# Discovery of a non-canonical GRHL1 binding site using deep convolutional and recurrent neural networks

**DOI:** 10.1101/2022.06.28.497553

**Authors:** Sebastian Proft, Janna Leiz, Udo Heinemann, Dominik Seelow, Kai M. Schmidt-Ott, Maria Rutkiewicz

## Abstract

Transcription factors regulate gene expression by binding to transcription factor binding sites (TFBSs). Most models for predicting TFBSs are based on position weight matrices (PWMs), which require a specific motif to be present in the DNA sequence and do not consider interdependencies of nucleotides. Novel approaches such as Transcription Factor Flexible Models or recurrent neural networks consequently provide higher accuracies. However, it is unclear whether such approaches can uncover novel non-canonical, hitherto unexpected TFBSs relevant to human transcriptional regulation. In this study, we trained a convolutional recurrent neural network with HT-SELEX data for GRHL1 binding and applied it to a set of GRHL1 binding sites obtained from ChIP-Seq experiments from human cells. We identified 46 non-canonical GRHL1 binding sites, which were not found by a conventional PWM approach. Unexpectedly, some of the newly predicted binding sequences lacked the CNNG core motif, so far considered obligatory for GRHL1 binding. Using isothermal titration calorimetry, we experimentally confirmed binding between the GRHL1-DNA binding domain and predicted GRHL1 binding sites, including a non-canonical GRHL1 binding site. Mutagenesis of individual nucleotides revealed a correlation between predicted binding strength and experimentally validated binding affinity across representative sequences. This correlation was neither observed with a PWM-based nor another deep learning approach. Our results show that convolutional recurrent neural networks may uncover unanticipated binding sites and facilitate quantitative transcription factor binding predictions.

## Supplementary Tables for "Discovery of a non-canonical GRHL1 binding site using deep convolutional and recurrent neural networks" (part 1 of 3)

### Sheet: Tab1_Hyperparameters
conv_num	kernel_num	kernel_len	dropout_for_dense_layers	rnn_type	rnn_bidirectional	size_of_max_pooling_windows	step_size_of_max_pooling_operation	number_of_dense_layers	number_of_neurons_in_dense_layers	dropout_percentage_input_layer	dropout_percentage_convolutional_layer	dropout_percentage_dense_layers	batch_size	learning_rate	patience_learning_rate	patience_stopping	epochs	kernel_max_constraint	roc-auc
1	100	5	0.6	GRU	TRUE	2	2	1	100	0.1	0.3	0.6	128	0.0005	5	15	500	3	0.76041	final parameters
1	100	5	0.1	LSTM	TRUE	2	2	1	100	0.1	0.3	0.6	128	0.0005	5	15	500	3	0.75956
1	100	5	0.1	GRU	TRUE	2	2	1	100	0.1	0.3	0.6	128	0.0005	5	15	500	3	0.75694
1	100	4	0.1	LSTM	TRUE	2	2	1	100	0.1	0.3	0.6	128	0.0005	5	15	500	3	0.75649
1	100	5	0.6	LSTM	TRUE	2	2	1	100	0.1	0.3	0.6	128	0.0005	5	15	500	3	0.75617
1	100	4	0.1	GRU	TRUE	2	2	1	100	0.1	0.3	0.6	128	0.0005	5	15	500	3	0.75587
1	100	5	0.1	LSTM	FALSE	2	2	1	100	0.1	0.3	0.6	128	0.0005	5	15	500	3	0.75574
1	100	5	0.1	None	FALSE	2	2	1	100	0.1	0.3	0.6	128	0.0005	5	15	500	3	0.75536
1	100	4	0.6	LSTM	TRUE	2	2	1	100	0.1	0.3	0.6	128	0.0005	5	15	500	3	0.75514
1	100	5	0.1	None	TRUE	2	2	1	100	0.1	0.3	0.6	128	0.0005	5	15	500	3	0.75428
1	100	8	0.1	GRU	TRUE	2	2	1	100	0.1	0.3	0.6	128	0.0005	5	15	500	3	0.75421
1	100	8	0.6	LSTM	TRUE	2	2	1	100	0.1	0.3	0.6	128	0.0005	5	15	500	3	0.75311
1	100	5	0.1	GRU	FALSE	2	2	1	100	0.1	0.3	0.6	128	0.0005	5	15	500	3	0.75298
1	100	4	0.6	GRU	TRUE	2	2	1	100	0.1	0.3	0.6	128	0.0005	5	15	500	3	0.75295
0	100	10	0.1	GRU	TRUE	2	2	1	100	0.1	0.3	0.6	128	0.0005	5	15	500	3	0.75289
1	100	5	0.6	GRU	FALSE	2	2	1	100	0.1	0.3	0.6	128	0.0005	5	15	500	3	0.75282
1	100	8	0.1	LSTM	TRUE	2	2	1	100	0.1	0.3	0.6	128	0.0005	5	15	500	3	0.75276
1	100	5	0.6	None	FALSE	2	2	1	100	0.1	0.3	0.6	128	0.0005	5	15	500	3	0.75261
1	100	10	0.1	LSTM	TRUE	2	2	1	100	0.1	0.3	0.6	128	0.0005	5	15	500	3	0.75254
1	100	8	0.6	GRU	TRUE	2	2	1	100	0.1	0.3	0.6	128	0.0005	5	15	500	3	0.75226
1	100	10	0.1	GRU	TRUE	2	2	1	100	0.1	0.3	0.6	128	0.0005	5	15	500	3	0.75226
0	100	5	0.1	LSTM	TRUE	2	2	1	100	0.1	0.3	0.6	128	0.0005	5	15	500	3	0.75219
1	100	5	0.6	LSTM	FALSE	2	2	1	100	0.1	0.3	0.6	128	0.0005	5	15	500	3	0.75183
1	100	8	0.6	LSTM	FALSE	2	2	1	100	0.1	0.3	0.6	128	0.0005	5	15	500	3	0.75178
1	100	10	0.6	GRU	TRUE	2	2	1	100	0.1	0.3	0.6	128	0.0005	5	15	500	3	0.75162
1	100	8	0.1	GRU	FALSE	2	2	1	100	0.1	0.3	0.6	128	0.0005	5	15	500	3	0.75148
0	100	4	0.1	LSTM	TRUE	2	2	1	100	0.1	0.3	0.6	128	0.0005	5	15	500	3	0.75131
1	100	10	0.1	None	TRUE	2	2	1	100	0.1	0.3	0.6	128	0.0005	5	15	500	3	0.75128
1	100	8	0.1	None	FALSE	2	2	1	100	0.1	0.3	0.6	128	0.0005	5	15	500	3	0.75106
0	100	5	0.1	GRU	TRUE	2	2	1	100	0.1	0.3	0.6	128	0.0005	5	15	500	3	0.75065
1	100	4	0.1	None	TRUE	2	2	1	100	0.1	0.3	0.6	128	0.0005	5	15	500	3	0.75059
1	100	4	0.1	LSTM	FALSE	2	2	1	100	0.1	0.3	0.6	128	0.0005	5	15	500	3	0.75044
1	100	10	0.6	None	FALSE	2	2	1	100	0.1	0.3	0.6	128	0.0005	5	15	500	3	0.75028
1	100	10	0.1	None	FALSE	2	2	1	100	0.1	0.3	0.6	128	0.0005	5	15	500	3	0.75014
1	100	8	0.6	None	TRUE	2	2	1	100	0.1	0.3	0.6	128	0.0005	5	15	500	3	0.75013
1	100	5	0.6	None	TRUE	2	2	1	100	0.1	0.3	0.6	128	0.0005	5	15	500	3	0.7499
1	100	10	0.6	LSTM	TRUE	2	2	1	100	0.1	0.3	0.6	128	0.0005	5	15	500	3	0.74957
1	100	8	0.6	None	FALSE	2	2	1	100	0.1	0.3	0.6	128	0.0005	5	15	500	3	0.74952
1	100	4	0.1	None	FALSE	2	2	1	100	0.1	0.3	0.6	128	0.0005	5	15	500	3	0.74933
0	100	5	0.6	GRU	TRUE	2	2	1	100	0.1	0.3	0.6	128	0.0005	5	15	500	3	0.74865
1	100	4	0.1	GRU	FALSE	2	2	1	100	0.1	0.3	0.6	128	0.0005	5	15	500	3	0.74841
0	100	4	0.1	GRU	TRUE	2	2	1	100	0.1	0.3	0.6	128	0.0005	5	15	500	3	0.74836
0	100	10	0.6	LSTM	TRUE	2	2	1	100	0.1	0.3	0.6	128	0.0005	5	15	500	3	0.74828
1	100	10	0.6	LSTM	FALSE	2	2	1	100	0.1	0.3	0.6	128	0.0005	5	15	500	3	0.74814
0	100	8	0.6	GRU	TRUE	2	2	1	100	0.1	0.3	0.6	128	0.0005	5	15	500	3	0.74805
0	100	8	0.1	LSTM	TRUE	2	2	1	100	0.1	0.3	0.6	128	0.0005	5	15	500	3	0.74781
1	100	10	0.1	GRU	FALSE	2	2	1	100	0.1	0.3	0.6	128	0.0005	5	15	500	3	0.74759
1	100	8	0.6	GRU	FALSE	2	2	1	100	0.1	0.3	0.6	128	0.0005	5	15	500	3	0.74753
1	100	10	0.6	None	TRUE	2	2	1	100	0.1	0.3	0.6	128	0.0005	5	15	500	3	0.74747
0	100	10	0.6	GRU	TRUE	2	2	1	100	0.1	0.3	0.6	128	0.0005	5	15	500	3	0.74742
1	100	4	0.6	LSTM	FALSE	2	2	1	100	0.1	0.3	0.6	128	0.0005	5	15	500	3	0.74736
0	100	4	0.6	LSTM	TRUE	2	2	1	100	0.1	0.3	0.6	128	0.0005	5	15	500	3	0.74705
1	100	4	0.6	GRU	FALSE	2	2	1	100	0.1	0.3	0.6	128	0.0005	5	15	500	3	0.74681
1	100	8	0.1	None	TRUE	2	2	1	100	0.1	0.3	0.6	128	0.0005	5	15	500	3	0.74668
0	100	8	0.1	GRU	TRUE	2	2	1	100	0.1	0.3	0.6	128	0.0005	5	15	500	3	0.74631
1	100	10	0.6	GRU	FALSE	2	2	1	100	0.1	0.3	0.6	128	0.0005	5	15	500	3	0.74577
1	100	10	0.1	LSTM	FALSE	2	2	1	100	0.1	0.3	0.6	128	0.0005	5	15	500	3	0.74547
1	100	4	0.6	None	FALSE	2	2	1	100	0.1	0.3	0.6	128	0.0005	5	15	500	3	0.74483
0	100	5	0.6	LSTM	TRUE	2	2	1	100	0.1	0.3	0.6	128	0.0005	5	15	500	3	0.74446
0	100	10	0.1	LSTM	TRUE	2	2	1	100	0.1	0.3	0.6	128	0.0005	5	15	500	3	0.74442
1	100	4	0.6	None	TRUE	2	2	1	100	0.1	0.3	0.6	128	0.0005	5	15	500	3	0.74386
1	100	8	0.1	LSTM	FALSE	2	2	1	100	0.1	0.3	0.6	128	0.0005	5	15	500	3	0.74376
0	100	10	0.1	GRU	FALSE	2	2	1	100	0.1	0.3	0.6	128	0.0005	5	15	500	3	0.7428
0	100	8	0.6	LSTM	TRUE	2	2	1	100	0.1	0.3	0.6	128	0.0005	5	15	500	3	0.7421
0	100	4	0.6	GRU	TRUE	2	2	1	100	0.1	0.3	0.6	128	0.0005	5	15	500	3	0.74187
0	100	4	0.1	None	TRUE	2	2	1	100	0.1	0.3	0.6	128	0.0005	5	15	500	3	0.74168
0	100	8	0.1	LSTM	FALSE	2	2	1	100	0.1	0.3	0.6	128	0.0005	5	15	500	3	0.74089
0	100	10	0.1	None	TRUE	2	2	1	100	0.1	0.3	0.6	128	0.0005	5	15	500	3	0.7406
0	100	10	0.1	LSTM	FALSE	2	2	1	100	0.1	0.3	0.6	128	0.0005	5	15	500	3	0.74049
0	100	10	0.1	None	FALSE	2	2	1	100	0.1	0.3	0.6	128	0.0005	5	15	500	3	0.74045
0	100	5	0.1	None	TRUE	2	2	1	100	0.1	0.3	0.6	128	0.0005	5	15	500	3	0.74041
0	100	8	0.1	None	TRUE	2	2	1	100	0.1	0.3	0.6	128	0.0005	5	15	500	3	0.73985
0	100	8	0.1	None	FALSE	2	2	1	100	0.1	0.3	0.6	128	0.0005	5	15	500	3	0.73964
0	100	4	0.6	GRU	FALSE	2	2	1	100	0.1	0.3	0.6	128	0.0005	5	15	500	3	0.73956
0	100	5	0.1	None	FALSE	2	2	1	100	0.1	0.3	0.6	128	0.0005	5	15	500	3	0.73934
0	100	4	0.1	GRU	FALSE	2	2	1	100	0.1	0.3	0.6	128	0.0005	5	15	500	3	0.73931
0	100	4	0.1	None	FALSE	2	2	1	100	0.1	0.3	0.6	128	0.0005	5	15	500	3	0.73916
0	100	5	0.1	GRU	FALSE	2	2	1	100	0.1	0.3	0.6	128	0.0005	5	15	500	3	0.73769
0	100	5	0.1	LSTM	FALSE	2	2	1	100	0.1	0.3	0.6	128	0.0005	5	15	500	3	0.73767
0	100	5	0.6	LSTM	FALSE	2	2	1	100	0.1	0.3	0.6	128	0.0005	5	15	500	3	0.73721
0	100	8	0.1	GRU	FALSE	2	2	1	100	0.1	0.3	0.6	128	0.0005	5	15	500	3	0.73714
0	100	8	0.6	GRU	FALSE	2	2	1	100	0.1	0.3	0.6	128	0.0005	5	15	500	3	0.73684
0	100	10	0.6	LSTM	FALSE	2	2	1	100	0.1	0.3	0.6	128	0.0005	5	15	500	3	0.73668
0	100	4	0.6	LSTM	FALSE	2	2	1	100	0.1	0.3	0.6	128	0.0005	5	15	500	3	0.73664
0	100	4	0.1	LSTM	FALSE	2	2	1	100	0.1	0.3	0.6	128	0.0005	5	15	500	3	0.7361
0	100	10	0.6	GRU	FALSE	2	2	1	100	0.1	0.3	0.6	128	0.0005	5	15	500	3	0.73582
0	100	8	0.6	LSTM	FALSE	2	2	1	100	0.1	0.3	0.6	128	0.0005	5	15	500	3	0.73399
0	100	5	0.6	GRU	FALSE	2	2	1	100	0.1	0.3	0.6	128	0.0005	5	15	500	3	0.73354
0	100	4	0.6	None	TRUE	2	2	1	100	0.1	0.3	0.6	128	0.0005	5	15	500	3	0.73077
0	100	4	0.6	None	FALSE	2	2	1	100	0.1	0.3	0.6	128	0.0005	5	15	500	3	0.73072
0	100	8	0.6	None	FALSE	2	2	1	100	0.1	0.3	0.6	128	0.0005	5	15	500	3	0.73051
0	100	5	0.6	None	FALSE	2	2	1	100	0.1	0.3	0.6	128	0.0005	5	15	500	3	0.72984
0	100	8	0.6	None	TRUE	2	2	1	100	0.1	0.3	0.6	128	0.0005	5	15	500	3	0.72958
0	100	5	0.6	None	TRUE	2	2	1	100	0.1	0.3	0.6	128	0.0005	5	15	500	3	0.7291
0	100	10	0.6	None	FALSE	2	2	1	100	0.1	0.3	0.6	128	0.0005	5	15	500	3	0.72866
0	100	10	0.6	None	TRUE	2	2	1	100	0.1	0.3	0.6	128	0.0005	5	15	500	3	0.72833

### Sheet: Tab2_Scores_GRHL1
sequence_name	chrom	chromStart	chromEnd	chipSeq_score	strand	signalValue	pValue	qValue	peak	sequence	CNN_binding_sequence	CNN_binding_sequence_RNN_nc	CNN_binding_sequence_RNN	matched_sequence_fimo_grhl1	CNN_binding_prob	CNN_start	CNN_stop	CNN_binding_prob_RNN_nc	CNN_start_RNN_nc	CNN_stop_RNN_nc	CNN_binding_prob_RNN	CNN_start_RNN	CNN_stop_RNN	deepbind_GRHL1	score_fimo_grhl1	start_fimo_grhl1	stop_fimo_grhl1	strand_fimo_grhl1	p-value_fimo_grhl1	q-value_fimo_grhl1	CNN_binding_prob_pct	CNN_binding_prob_RNN_nc_pct	CNN_binding_prob_RNN_pct	deepbind_GRHL1_pct	score_fimo_grhl1_pct
SRX7122002.05_peak_7054	chr8	102504572	102505170	2730	.	17.7221	282.536	273.045	314	GAGCGAGAGTGGTGAGGGGGGACGGAAAAGCAGAATTACCTGTAGCTCTTGTTCTGCCATCTCGGGCGCTCTCACACACCTTCACCTGCACAGACTTGAA	GGAAAAGCAGAATTACCTGT	GGAAAAGCAGAATTACCTGT	GGAAAAGCAGAATTACCTGT	ATTACCTGTAGC	0.94855	24	43	0.973091	24	43	0.973091	24	43	2.46744	-1.51724	35	46	+	0.00441	0.264	0.297314	0.292096	0.292096	0.243732	0.134784
SRX7122002.05_peak_4591	chr21	39606648	39607139	2686	.	21.5812	276.77	268.64	227	GACTCATGAGTAAGCCATTCAGGTACAGACAATACCTGTCAGGCAGGTTGGGTGTGTTGCTAGATCACTTTCTCCATGCTCAAACACAGATATGATGTCT	CTGTCAGGCAGGTTGGGTGT	AATACCTGTCAGGCAGGTTG	AATACCTGTCAGGCAGGTTG	AATACCTGTCAG	0.989692	36	55	0.991711	31	50	0.991711	31	50	5.02629	4.43103	31	42	+	0.000859	0.104	0.572101	0.459717	0.459717	0.789869	0.403398
SRX7122002.05_peak_4980	chr3	72677226	72677695	2563	.	23.2826	263.861	256.387	237	CTAGTGGAGTGGAGGCCTCTGCTGAGAGATCTGGAAGATCCTGTTGGGCAGGACCAACTTGATGGATGACCTGCTCATTGCCAAAGGAAGGCGGGGTGAG	GGAAGATCCTGTTGGGCAGG	TGGAAGATCCTGTTGGGCAG	TGGAAGATCCTGTTGGGCAG	CCAACAGGATCT	0.995843	33	52	0.997532	32	51	0.997532	32	51	4.96828	3.5	36	47	-	0.00115	0.123	0.720249	0.681749	0.681749	0.77485	0.354397
SRX7122002.05_peak_2887	chr16	85554364	85554927	2550	.	19.8515	262.44	255.005	224	CAGCACTGCCCTGGATGGAGGTGGCTTGGCAGACAGACCGGTCCAACAGGTCTTTGCTTGGGGCCGGAAAGTCTCAGCCGGGGTTGAGGAGCCTTTGGGA	CAGACCGGTCCAACAGGTCT	GACAGACCGGTCCAACAGGT	GACAGACCGGTCCAACAGGT	CAGACCGGTCCA	0.999489	34	53	0.999542	32	51	0.999542	32	51	5.87765	7.7931	34	45	+	0.000253	0.0497	0.953545	0.955454	0.955454	0.925799	0.600738
SRX7122002.05_peak_4505	chr20	61002385	61002894	2546	.	18.8637	262.036	254.62	312	ACAGGTTTTCGATTCTCCCAGCCAGGAGCAGAAAGGAGGCAGAGACTGCCCTGAGCCGCCAGGCGGGTTCTGCCATCTCGCAGAAAGTGGCCGGACAGGT	CAGAAAGTGGCCGGACAGGT	CAGAAAGTGGCCGGACAGGT	CAGAAAGTGGCCGGACAGGT	AGAACCCGCCTG	0.986041	81	100	0.980721	81	100	0.980721	81	100	3.48089	-1.5	60	71	-	0.00439	0.263	0.515337	0.335242	0.335242	0.417335	0.135039
SRX7122002.05_peak_6036	chr5	177551115	177551640	2527	.	20.0404	260.086	252.75	293	GGATCCCCGTCAGCTCATCCAGGCTGGACAAACCAGTTCCTGGGTCCCCCAGCCGGCTGGGTGGCTCTGGGGCCAACCGACCACAGGTGTCACTGATCAC	TGGACAAACCAGTTCCTGGG	TGGACAAACCAGTTCCTGGG	TGGACAAACCAGTTCCTGGG	CAAACCAGTTCC	0.99841	25	44	0.9987	25	44	0.9987	25	44	5.45174	11.2931	29	40	+	5.02e-05	0.0203	0.858725	0.799287	0.799287	0.869034	0.800496
SRX7122002.05_peak_4501	chr20	60807230	60807686	2450	.	21.4372	252.073	245.054	243	ACAGGGCCTCTTATCAGCCCCTCCATCTCTTCCCCAGAACAGGCCCAGCCTGCTTGCCCAGCCTGTCACCATGCCTGGCAGGGATGGCATCACCCAGCCG	CCCAGAACAGGCCCAGCCTG	AGAACAGGCCCAGCCTGCTT	AGAACAGGCCCAGCCTGCTT	AGAACAGGCCCA	0.810423	33	52	0.852678	36	55	0.852678	36	55	2.16545	-1.08621	36	47	+	0.00399	0.249	0.149039	0.15273	0.15273	0.206822	0.145284
SRX7122002.05_peak_2332	chr14	104583155	104583565	2426	.	22.0083	249.646	242.681	200	GTCCCCGGGCCGTGGAGGATCAGTCGCGGGACCTATGGGCCCGGGAGCCGCCCCGCCCGGAAAAACCGGTCGGGCCAGCGCGGCGCGGGCACATTCCGGC	CGGAAAAACCGGTCGGGCCA	GGAAAAACCGGTCGGGCCAG	GGAAAAACCGGTCGGGCCAG	AAAACCGGTCGG	0.999419	58	77	0.999376	59	78	0.999376	59	78	5.71305	12.3103	62	73	+	2.78e-05	0.0155	0.945654	0.922999	0.922999	0.903653	0.854906
SRX7122002.05_peak_2378	chr15	40417072	40417580	2424	.	23.2526	249.459	242.495	275	TATAGGAGCCCTCCGGGAGAAGCAGGAATTACAAAGTGCTGCCCAACCAGTCAGACCAGCTGGGCCGGTTCCCCCTGAGTCCTGGCAGCCTTAACGGGCT	TCAGACCAGCTGGGCCGGTT	TGCCCAACCAGTCAGACCAG	TGCCCAACCAGTCAGACCAG	CCAACCAGTCAG	0.9953	51	70	0.997578	40	59	0.997578	40	59	5.05457	5.01724	43	54	+	0.000709	0.0929	0.700713	0.684676	0.684676	0.796551	0.437635
SRX7122002.05_peak_2904	chr16	87979360	87979767	2378	.	22.3123	244.724	237.897	203	AAACCTGTTGGTAGTTGCGGGGACCCCTTCATGAGATCCTGCTCAGGAATGGGGAAAAACCAGCCAGGTGAGGTGGTTCATGCCTGTAATCCCAGCACTT	GGAAAAACCAGCCAGGTGAG	GGGAAAAACCAGCCAGGTGA	GGGAAAAACCAGCCAGGTGA	aaaaccagccag	0.858551	53	72	0.944332	52	71	0.944332	52	71	1.39413	1.5	56	67	+	0.00206	0.171	0.173985	0.220822	0.220822	0.143821	0.244241
SRX7122002.05_peak_4951	chr3	64142762	64143432	2374	.	10.1904	244.291	237.474	428	GCTTATGTTCAAAGCAGTCACTATGCTTCCTGCTTTACACAGGCAGCAGGGCAGGTTTTTCTTGTCCTCCCTGAACTCTCCTTTCCTAAGGCTTACAAAT	AGGTTTTTCTTGTCCTCCCT	AGGTTTTTCTTGTCCTCCCT	AGGTTTTTCTTGTCCTCCCT	AGGGCAGGTTTT	0.95537	53	72	0.990256	53	72	0.990256	53	72	2.83858	1.24138	48	59	+	0.00221	0.178	0.319969	0.431717	0.431717	0.298078	0.232213
SRX7122002.05_peak_3138	chr17	60938103	60938746	2355	.	15.6593	242.26	235.514	324	TGGAGTAAAGGAGTGGATGAACTTGTTTTTCAAGCTGGGGGATAGGAACTTCTGGTAAAACCTGTCCTTCAGCCTCTGATAAGAATCAGAATCTTTTGGC	TGGTAAAACCTGTCCTTCAG	TGGTAAAACCTGTCCTTCAG	TGGTAAAACCTGTCCTTCAG	AAAACAAGTTCA	0.996169	53	72	0.998344	53	72	0.998344	53	72	4.89179	10.4828	18	29	-	7.43e-05	0.0257	0.73425	0.751559	0.751559	0.756523	0.766896
SRX7122002.05_peak_340	chr1	116854494	116855064	2339	.	15.1865	240.672	233.966	295	GAGGACAGAGATGCCAGTCCCTAATTGAAGGTGCCCTGGGCTTCTCACCAAACTGGTCCATCCAGTTCTTAGGAATTATTCTGAGCATAATCCATTTTGC	CAAACTGGTCCATCCAGTTC	CAAACTGGTCCATCCAGTTC	CAAACTGGTCCATCCAGTTC	CAAACTGGTCCA	0.999285	49	68	0.999264	49	68	0.999264	49	68	5.55066	8.2069	49	60	+	0.000212	0.0446	0.932672	0.898435	0.898435	0.882016	0.625111
SRX7122002.05_peak_2379	chr15	40447299	40447758	2266	.	22.8191	233.171	226.606	224	TCCGGGAGAAGCAGGAATTACAAAGTGCTGCCCAACCAGTCAGACCAGCTGGGCCGGTTCCCCCTGAGTCCTGGCAGCCTTAACGGGCTCATTAGAATAA	TCAGACCAGCTGGGCCGGTT	TGCCCAACCAGTCAGACCAG	TGCCCAACCAGTCAGACCAG	CCAACCAGTCAG	0.9953	40	59	0.997578	29	48	0.997578	29	48	5.05457	5.01724	32	43	+	0.000709	0.0929	0.700713	0.684676	0.684676	0.796551	0.437635
SRX7122002.05_peak_3149	chr17	61915824	61916297	2231	.	18.5108	229.635	223.119	239	TCACCTCCACCCCCACCCGCCTCCCCATGGCTGCTGCCTGCAAGGCCTGTTTGGCAGCTCTGCCTTGCACACACTGTCCCTGGCAGCTTCACAGGGCTGG	CTGTTTGGCAGCTCTGCCTT	CTGCAAGGCCTGTTTGGCAG	CTGCAAGGCCTGTTTGGCAG	AAGGCCTGTTTG	0.913262	47	66	0.939341	38	57	0.939341	38	57	3.5896	2.55172	42	53	+	0.00153	0.147	0.226931	0.213695	0.213695	0.441772	0.307115
SRX7122002.05_peak_1932	chr13	46709298	46709730	2222	.	20.4982	228.8	222.294	195	AATTACAGTGTGTGCTTCTCAAACTGAAACTCAAGAATCCTGTGACTGAATCTCATCTGACCGGTTCTACCTAAATTCAGGTCACCCTCCACTTGTGTGC	TCATCTGACCGGTTCTACCT	TCATCTGACCGGTTCTACCT	TCATCTGACCGGTTCTACCT	AGAACCGGTCAG	0.995556	53	72	0.994368	53	72	0.994368	53	72	3.71694	11.3621	57	68	-	4.83e-05	0.02	0.710449	0.528446	0.528446	0.472063	0.805206
SRX7122002.05_peak_1949	chr13	52248360	52248847	2185	.	22.0801	224.965	218.507	267	ACTTAATTTGCTTAGGCTCGGGTGTACTCAGGCCGTCAGTCCTGCGGAACAGGGAGAACCAGTCCAGGCCTGGGTGTACTGACTTACCTGGTTTCTTTCC	GCGGAACAGGGAGAACCAGT	GCGGAACAGGGAGAACCAGT	GCGGAACAGGGAGAACCAGT	AGAACCAGTCCA	0.992776	44	63	0.979239	44	63	0.979239	44	63	2.50709	7.72414	55	66	+	0.000261	0.0506	0.628866	0.327097	0.327097	0.25035	0.598193
SRX7122002.05_peak_3897	chr2	101944171	101944609	2158	.	22.7065	222.3	215.879	228	GAAAATAATGATGATGCAAAAACTAAGCTAGGTAGGGCAGCAGGAAGAACCGGTTTGGTGGGAAGATGATGAATTTGGCTTGAGGTGCTTGGCAAGACAT	GGAAGAACCGGTTTGGTGGG	GGAAGAACCGGTTTGGTGGG	GGAAGAACCGGTTTGGTGGG	AGAACCGGTTTG	0.999519	43	62	0.999636	43	62	0.999636	43	62	4.68655	16.5345	46	57	+	1.41e-06	0.00893	0.957617	0.978618	0.978618	0.708031	0.993064
SRX7122002.05_peak_1295	chr11	70994927	70995366	2121	.	23.1138	218.472	212.103	198	GGGGCCCCGCTGACGCTGTTGAGTGCCAGCTGCCTGGGTTCAGAACAGGCCAGGCTGGTTGGGTTGGTTGTGTGTGGGAGAATCAGGAAGAGGGAGCTTG	CAGAACAGGCCAGGCTGGTT	AGAACAGGCCAGGCTGGTTG	AGAACAGGCCAGGCTGGTTG	AGAACAGGCCAG	0.956146	41	60	0.936513	42	61	0.936513	42	61	3.4635	-0.637931	42	53	+	0.00358	0.235	0.323406	0.210386	0.210386	0.414026	0.159985
SRX7122002.05_peak_3299	chr18	20493728	20494241	2117	.	22.1936	218.068	211.706	222	AGCTGAGCCGCTGCAGCAAGTTGGGCTAGCCTTTGATACAGACTGGTTGGACAGGTTCTGGATCTACAGAAGAACCGGTTTTACTGGCCTGTTGTGCCAA	AGAAGAACCGGTTTTACTGG	AGAAGAACCGGTTTTACTGG	AGAAGAACCGGTTTTACTGG	AAAACCGGTTCT	0.999986	68	87	0.99983	68	87	0.99983	68	87	7.01365	17.0172	71	82	-	8.69e-07	0.00893	1	0.997964	0.997964	0.997073	0.995545
SRX7122002.05_peak_3096	chr17	57037477	57038160	2114	.	10.4244	217.802	211.445	272	TCCCATTCCTGAACTAATCACTTTTGGCCAAAGGAATGGGGTTGTCTAACTGGCTAAACCTGAATCACAGGGTTTCAGAGTAAAGAAAGAAGGAAATGTT	GTCTAACTGGCTAAACCTGA	GTCTAACTGGCTAAACCTGA	GTCTAACTGGCTAAACCTGA	taaacctgaatc	0.991501	44	63	0.998128	44	63	0.998128	44	63	4.79102	2.75862	55	66	+	0.00144	0.141	0.604684	0.731704	0.731704	0.733741	0.318124
SRX7122002.05_peak_345	chr1	117175090	117175552	2101	.	13.7029	216.51	210.174	239	GAGGGGAGAAAGAGAGGCTGTACTCATTAACTCAGAGCTGACCTCGTCTGGCAGGATTAACTAGCCATACCTGTCCAGCCCACAGAGCCTGGCCTGGAGC	GATTAACTAGCCATACCTGT	GATTAACTAGCCATACCTGT	GATTAACTAGCCATACCTGT	TGGACAGGTATG	0.940178	55	74	0.989542	55	74	0.989542	55	74	4.79906	3.37931	66	77	-	0.0012	0.126	0.275805	0.42128	0.42128	0.735904	0.34797
SRX7122002.05_peak_501	chr1	169860401	169860880	2091	.	20.5293	215.492	209.168	261	CTACTTGGTCTCCAACTCCTGCCTGAAAAGCCAGTCAGACTGGAAGAGTGAGTTACAGAAGTGTTACTTTGAAAGTATCTGAAGCTAGTCTGACCGTCTC	CAGTCAGACTGGAAGAGTGA	GAAAAGCCAGTCAGACTGGA	GAAAAGCCAGTCAGACTGGA	AAAGCCAGTCAG	0.986196	32	51	0.989478	25	44	0.989478	25	44	4.12897	2.2931	27	38	+	0.00165	0.152	0.517373	0.420644	0.420644	0.570956	0.291014
SRX7122002.05_peak_354	chr1	117811580	117812091	2064	.	14.4993	212.772	206.497	259	ACGGTTTAAATGCGGCTGAACCTTCTTTGGAATGCTGCCTGACTGGTGCTTCAGGTGTTACTTAAATTCTTAGCAAAGACAAAAGGAATCGAAAACAAGG	TGGAATGCTGCCTGACTGGT	GCCTGACTGGTGCTTCAGGT	GCCTGACTGGTGCTTCAGGT	AGCACCAGTCAG	0.91594	28	47	0.937975	37	56	0.937975	37	56	2.69572	-1.22414	39	50	-	0.00412	0.252	0.229731	0.211786	0.211786	0.274278	0.141148
SRX7122002.05_peak_2651	chr16	10688396	10688814	2058	.	21.3218	212.135	205.869	207	ACTGGCTGGCACCCTCACCAGCCCACACCCTACACTCACCCAACCAGTTGGGCCACACCACCCACATGCCAGGCGGATCCGTTTGGACGGGCGCACAGCA	TCACCCAACCAGTTGGGCCA	TCACCCAACCAGTTGGGCCA	TCACCCAACCAGTTGGGCCA	CCAACCAGTTGG	0.982927	36	55	0.988094	36	55	0.988094	36	55	3.33387	7.12069	40	51	+	0.000332	0.0582	0.4853	0.403716	0.403716	0.386534	0.559819
SRX7122002.05_peak_3107	chr17	57914483	57915285	2034	.	7.91344	209.663	203.44	358	CAAGCATGTCTAAAACAGGAGCCTGTTAGCTACAGTTGCCAAACCGGTTTAACAGCACTGCCTCCATGTATTCTGGGTAAGAAGGAGCTCCGAGTACATA	TTGCCAAACCGGTTTAACAG	TTGCCAAACCGGTTTAACAG	TTGCCAAACCGGTTTAACAG	CAAACCGGTTTA	0.999893	36	55	0.999607	36	55	0.999607	36	55	6.84081	17.3793	40	51	+	4.97e-07	0.00893	0.993127	0.971363	0.971363	0.994909	0.997073
SRX7122002.05_peak_3233	chr17	79011107	79011591	1986	.	22.7823	204.777	198.619	271	ACATGGAGACATAGTCAGGAGACCGCTGAGGCCACCGGTGTGCACTCCTGGGCCGGTCCAGCCGGTCCAGGCAGTGCTGAGCTCTGTCCTCTCCTGGGAC	CGGTCCAGCCGGTCCAGGCA	CGGTCCAGCCGGTCCAGGCA	CGGTCCAGCCGGTCCAGGCA	CCAGCCGGTCCA	0.998008	54	73	0.99728	54	73	0.99728	54	73	3.49909	-0.431034	58	69	+	0.0034	0.228	0.83047	0.663358	0.663358	0.419626	0.165776
SRX7122002.05_peak_4454	chr20	52817330	52818033	1970	.	8.24987	203.227	197.083	400	AGGAAATGAGAAGATGCTCAGCAGACTTGAAAGTCCCTGTACCATGCGGACTTGCAGAACGAGTTTTTCTGCTAGGAGAGAGATTAGCTCAAAGGATAGC	TTGCAGAACGAGTTTTTCTG	TTGCAGAACGAGTTTTTCTG	TTGCAGAACGAGTTTTTCTG	AGAACGAGTTTT	0.977745	52	71	0.99867	52	71	0.99867	52	71	4.07679	7.84483	56	67	+	0.000248	0.049	0.436172	0.792924	0.792924	0.558737	0.603156
SRX7122002.05_peak_386	chr1	144028470	144028911	1970	.	17.3464	203.162	197.018	241	AGACATCCCTCCCTGGCAGCCTCTGTGGTAAAGTAGAGGTTGCAGAACAAGTCTGGCAGCTCTCAGCCCGAACCCTTGTAAACAACAGATGTTCATAACT	TTGCAGAACAAGTCTGGCAG	TTGCAGAACAAGTCTGGCAG	TTGCAGAACAAGTCTGGCAG	AGAACAAGTCTG	0.970072	40	59	0.991961	40	59	0.991961	40	59	4.68747	6.86207	44	55	+	0.000366	0.062	0.38418	0.465508	0.465508	0.708477	0.544801
SRX7122002.05_peak_7254	chr9	69710785	69711391	1953	.	15.2328	201.434	195.313	326	TTGTAGAATCTGCAAGTGGATATTTGGATAGCTTTGAGGATTTCGTTGGAAACGGGAATATCTTCATATAAAATCTAGACAGAAGCATTCTCAGAAACAT	GAAACGGGAATATCTTCATA	GAAACGGGAATATCTTCATA	GAAACGGGAATATCTTCATA	gaaacgggaata	0.766412	49	68	0.695863	49	68	0.695863	49	68	0.565167	1.51724	49	60	+	0.00205	0.171	0.128484	0.103284	0.103284	0.0619193	0.246341
SRX7122002.05_peak_922	chr10	71092981	71093378	1944	.	25.3967	200.57	194.458	192	GGCTGGCTGTTTGCTAAGCCATCCACCAGGAGGCTGAGAAGTAAGCCTGTTGTGCCTGCCCTGCCACATTCCAGGGCTGTTCTGTTCTCCCCGAGGGAAT	CTGTTGTGCCTGCCCTGCCA	CTGTTGTGCCTGCCCTGCCA	CTGTTGTGCCTGCCCTGCCA	ACAACAGGCTTA	0.829888	47	66	0.928146	47	66	0.928146	47	66	1.98998	2.39655	42	53	-	0.0016	0.15	0.157439	0.20084	0.20084	0.188749	0.298333
SRX7122002.05_peak_178	chr1	44002130	44002576	1943	.	20.0142	200.427	194.318	245	ATGGGCCTTTAAGTTTGGGGCCTGGAAGCTGGTTTGTCTGGCCAGACCTGCTGGGCAGCCTGTATGCTGGGAGCAGCAGCTGCTGGAAACTCAGCTTGGG	TGGCCAGACCTGCTGGGCAG	CTGGAAGCTGGTTTGTCTGG	CTGGAAGCTGGTTTGTCTGG	GAAGCTGGTTTG	0.942592	39	58	0.970118	22	41	0.970118	22	41	3.48947	4.7069	25	36	+	0.000787	0.0992	0.281532	0.279751	0.279751	0.418862	0.420962
SRX7122002.05_peak_1890	chr13	31060467	31061005	1927	.	19.1649	198.805	192.716	299	GGGAAGCAAGAGAAAAATAAAGCAGGGGAACCTGTTGGACAGGACTGTCAAGGCCACTCTTGCTGGAGGCTGCCTGCTGCTAGAAGGAGCTGGATGGTTC	AGGGGAACCTGTTGGACAGG	GGGGAACCTGTTGGACAGGA	GGGGAACCTGTTGGACAGGA	GGAACCTGTTGG	0.998231	24	43	0.998538	25	44	0.998538	25	44	5.7244	7.37931	27	38	+	0.0003	0.0548	0.847143	0.775105	0.775105	0.905562	0.57611
SRX7122002.05_peak_4383	chr20	46135093	46135754	1892	.	7.54364	195.331	189.282	315	TGTGTAGTAAACTTTGTGGCCTAAAGGCAAAGGAAAGGAGTCGGACCTGACTGGCAAACAGGTTTTACCCATTTAAAGTAATATTCCAAGAGCAAATGGA	CTGGCAAACAGGTTTTACCC	CTGGCAAACAGGTTTTACCC	CTGGCAAACAGGTTTTACCC	AAAACCTGTTTG	0.991003	51	70	0.997998	51	70	0.997998	51	70	4.30288	14.931	55	66	-	4.87e-06	0.0103	0.594247	0.719995	0.719995	0.616775	0.963472
SRX7122002.05_peak_2999	chr17	25568611	25569069	1890	.	21.196	195.139	189.092	216	CTGTCTTGCTGTTTTTCCAGTTTTTGTTTGCACCTCACAGGAAGAACTGGTCCGCCTTCATTCCTAGCCCCACCAAACTGACAGGTTAGACTGACTCAGG	CTGTTTTTCCAGTTTTTGTT	CTGTTTTTCCAGTTTTTGTT	CTGTTTTTCCAGTTTTTGTT	AGAACTGGTCCG	0.999572	9	28	0.99839	9	28	0.99839	9	28	3.52313	7.36207	43	54	+	0.000302	0.0551	0.962581	0.756396	0.756396	0.426753	0.574965
SRX7122002.05_peak_6152	chr6	35453953	35454455	1889	.	22.0044	194.96	188.916	238	GCGGCTGGCGGCCTCCGACGTCACCAAACCGGTTGGGTGAGAGGGCAGAGAGCAGGGGGAAGGGCCGCAGTCCCGCCCGCGCCCCCCGGCACGCACCGTA	CACCAAACCGGTTGGGTGAG	TCACCAAACCGGTTGGGTGA	TCACCAAACCGGTTGGGTGA	CAAACCGGTTGG	0.996462	22	41	0.997873	21	40	0.997873	21	40	4.36916	14.5345	25	36	+	6.82e-06	0.0115	0.746595	0.707904	0.707904	0.635866	0.952972
SRX7122002.05_peak_3794	chr2	74210701	74211183	1876	.	20.4747	193.69	187.667	205	CGACGCCTGCCAGGTACCTGGCTCCGTGAGCACCGCCCAAACTGGTCAGGCCAGTCCGTCCTGTGGCTGTTTCTGCCAGGACTCGCCCGAGTGTGTGTGT	CCCAAACTGGTCAGGCCAGT	CAAACTGGTCAGGCCAGTCC	CAAACTGGTCAGGCCAGTCC	CAAACTGGTCAG	0.992959	36	55	0.99822	38	57	0.99822	38	57	5.77708	8.65517	38	49	+	0.000176	0.0397	0.633066	0.740741	0.740741	0.911926	0.648594
SRX7122002.05_peak_7251	chr9	66970937	66971636	1871	.	13.9131	193.177	187.163	290	GAGATGTTTCTGAGAATGCTTCTGTCTAGATTTTATATGAAGATATTCCCGTTTCCAACGAAATCCTCAAAGCTATCCAAATATCCACTTGCAGATTCTA	AAGATATTCCCGTTTCCAAC	AAGATATTCCCGTTTCCAAC	AAGATATTCCCGTTTCCAAC	GAAACGGGAATA	0.810363	40	59	0.900987	40	59	0.900987	40	59	0.630496	1.51724	44	55	-	0.00205	0.171	0.148848	0.178885	0.178885	0.0770014	0.246341
SRX7122002.05_peak_4264	chr20	18038379	18038820	1855	.	19.2755	191.522	185.532	221	CAGGAAACTTGGGACTGAGCATGCGCCCTGCAACATAACGGTGTCAACAAGCTCGCTACCTGTCCGACCGGTTCCGGCGGCCGGGGCTGCCTGTTCCAGC	CTGTCCGACCGGTTCCGGCG	CTGTCCGACCGGTTCCGGCG	CTGTCCGACCGGTTCCGGCG	GGAACCGGTCGG	0.999619	60	79	0.999391	60	79	0.999391	60	79	5.81333	7.82759	64	75	-	0.000249	0.0492	0.966272	0.92529	0.92529	0.915744	0.602329
SRX7122002.05_peak_441	chr1	151031065	151031496	1842	.	17.869	190.264	184.289	219	GGATGTACAGGCTAGTTCTCTGGTCCTGTTCGGGCCCCAAACCGGTTCTCCCGGTCCCACCGCCTCTGGCCCTAAGGCCTCCAACCCGCGGCCTGACAAG	CAAACCGGTTCTCCCGGTCC	CAAACCGGTTCTCCCGGTCC	CAAACCGGTTCTCCCGGTCC	AGAACCGGTTTG	0.998207	38	57	0.999161	38	57	0.999161	38	57	5.05341	16.5345	38	49	-	1.41e-06	0.00893	0.845361	0.879471	0.879471	0.796105	0.993064
SRX7122002.05_peak_2318	chr14	102563732	102564151	1836	.	20.1736	189.625	183.656	196	TTTGAGTCCCCCCAAGGGCAACCTCTGGTTCAGCCAGTGGAAGAACAGGCCTAGCTGGTCCGTCCAGTGCCCAGAGGGCTTGTTTATCCTCAGATACCCC	GCCTAGCTGGTCCGTCCAGT	TGGAAGAACAGGCCTAGCTG	TGGAAGAACAGGCCTAGCTG	AGAACAGGCCTA	0.96456	49	68	0.993287	38	57	0.993287	38	57	4.23046	0.844828	42	53	+	0.00246	0.189	0.353061	0.497136	0.497136	0.597684	0.214013
SRX7122002.05_peak_4799	chr3	13028485	13028897	1835	.	20.355	189.561	183.593	212	AGCGCCAGCCAGACACGTGACACTGCAGCCCCACAGACCTGTTTGGCAGGAGCAGCAGCTGGTCCTGCTGGGGGCGGGGAGGGCTGTCCGCCTTGCCCTC	CCACAGACCTGTTTGGCAGG	CACAGACCTGTTTGGCAGGA	CACAGACCTGTTTGGCAGGA	CAAACAGGTCTG	0.991428	31	50	0.995425	32	51	0.995425	32	51	5.0411	11.1207	34	45	-	5.51e-05	0.0217	0.603538	0.563701	0.563701	0.792924	0.794769
SRX7122002.05_peak_1668	chr12	89619635	89620072	1834	.	20.7334	189.464	183.497	208	TGACTCATGGTGCTCAAAGCTTTAAGAAATAAAAACCTGTTGGACCAGCCAGACTGGAATCATCAACTTCAAATGGGCCAGCCCTTCCGTGAAAGGGAAT	ATAAAAACCTGTTGGACCAG	ATAAAAACCTGTTGGACCAG	ATAAAAACCTGTTGGACCAG	AAAACCTGTTGG	0.998513	29	48	0.998031	29	48	0.998031	29	48	5.19531	11.8621	32	43	+	3.57e-05	0.0177	0.866488	0.722795	0.722795	0.824488	0.83747
SRX7122002.05_peak_4381	chr20	46122349	46123189	1830	.	7.22519	189.017	183.056	443	GTTCAAATAACCAGCCACTATCACACAGCTTTGTAAGTAGCAGAACCAGCTTAGCAGGTTAGGCAGTGAGTGTCAAAGCCCACATTTTCTTTTTTCTCTT	AGCAGAACCAGCTTAGCAGG	AGAACCAGCTTAGCAGGTTA	AGAACCAGCTTAGCAGGTTA	agaaccagCTTA	0.994574	39	58	0.997946	42	61	0.997946	42	61	5.3929	4.13793	42	53	+	0.000945	0.11	0.677358	0.714395	0.714395	0.85987	0.387743
SRX7122002.05_peak_6445	chr7	3255642	3256083	1823	.	20.0733	188.274	182.322	226	CATTAAGATAGCTATTGTGTAAGAAAACTGGCCTGTCTGGCTGGACAGGTTTTGTGTTTTGGGGTTTTTAAAGAACTACCTGTTTTAAAATAAGATTAGT	TGGCTGGACAGGTTTTGTGT	TGGCTGGACAGGTTTTGTGT	TGGCTGGACAGGTTTTGTGT	AAAACCTGTCCA	0.99482	38	57	0.996663	38	57	0.996663	38	57	4.48956	9.31034	42	53	-	0.000131	0.0331	0.685376	0.623902	0.623902	0.662339	0.684931
SRX7122002.05_peak_602	chr1	204412345	204412772	1816	.	19.9158	187.548	181.611	232	AGCCTCACCCCACTAACCTGCCTTGCAGATGGGGCTGCCTCCCGGACCTGCTGGGCCAGTTTGGCCAGGGCATTGACAAGCCAGCACTGGCGGTTAAACT	CGGACCTGCTGGGCCAGTTT	CTGCTGGGCCAGTTTGGCCA	CTGCTGGGCCAGTTTGGCCA	AAGGCAGGTTAG	0.986633	43	62	0.987127	48	67	0.987127	48	67	4.43247	1.74138	13	24	-	0.00193	0.166	0.522591	0.392389	0.392389	0.649994	0.261168
SRX7122002.05_peak_3795	chr2	74237416	74237826	1816	.	21.1433	187.628	181.69	213	GCTTCAACTTGCCAAGAGTGTTTCCAGGGACTGGTCCCTCTGGTTCAACGAGTTTGGTGGTTCTCAGCACCAACTGCTTATTGGAATCATCTGAGTAGAT	TGGTTCAACGAGTTTGGTGG	TGGTTCAACGAGTTTGGTGG	TGGTTCAACGAGTTTGGTGG	CAAACTCGTTGA	0.996101	41	60	0.998543	41	60	0.998543	41	60	3.34054	4.94828	45	56	-	0.000726	0.0946	0.730559	0.775741	0.775741	0.387298	0.435217
SRX7122002.05_peak_336	chr1	116453902	116454314	1804	.	11.8676	186.406	180.487	193	AAAAGCATGTGACACAATGTCTGTCAGCAGCTGTGCTGCCAAAAGTCACCCAACAGGAAGAGCAGGCAGCCAGCGAGATGGAAACTGCCAGTGCAATAAA	CACCCAACAGGAAGAGCAGG	CCAAAAGTCACCCAACAGGA	CCAAAAGTCACCCAACAGGA	CCAACAGGAAGA	0.978288	47	66	0.971182	39	58	0.971182	39	58	2.64363	-2.25862	50	61	+	0.00523	0.288	0.440372	0.284078	0.284078	0.267914	0.11582
SRX7122002.05_peak_4848	chr3	32318062	32318469	1803	.	22.8621	186.286	180.368	205	CTGTGTCTTCCTTTATGCCACCTCCCACTCCTCCTTCATGAAGCTGTTTGTCTGGATGAACTTGTTTGGTGAGGCTGCCAGACCTTCCATATCAAACTGA	TGGATGAACTTGTTTGGTGA	TGGATGAACTTGTTTGGTGA	TGGATGAACTTGTTTGGTGA	CAAACAAGTTCA	0.985992	53	72	0.996297	53	72	0.996297	53	72	4.28379	9.24138	57	68	-	0.000136	0.0338	0.515082	0.604938	0.604938	0.611938	0.679012
SRX7122002.05_peak_613	chr1	206491210	206491619	1789	.	16.7457	184.835	178.939	209	ATCCCTCCCTGGCAGCCTCTGTGGTAAAGTAGAGGTTGCAGAACAAGTCTGGCAGCTCTCAGCCCGAACCCTTGTAAACAACAGATGTTCATAACTAAGT	TTGCAGAACAAGTCTGGCAG	TTGCAGAACAAGTCTGGCAG	TTGCAGAACAAGTCTGGCAG	AGAACAAGTCTG	0.970072	36	55	0.991961	36	55	0.991961	36	55	4.68747	6.86207	40	51	+	0.000366	0.062	0.38418	0.465508	0.465508	0.708477	0.544801
SRX7122002.05_peak_4706	chr22	31739287	31739766	1788	.	20.6791	184.72	178.826	212	GCCAGATGCCCGCCTGAGCAGGTGGGCAGGGGCTGCCTGACCGGTAAGACTGGTTCCTGGTCGGGGCCCTCTGAGGGAGTTCTCCATCCCTGTGTTCACA	CGGTAAGACTGGTTCCTGGT	CGGTAAGACTGGTTCCTGGT	CGGTAAGACTGGTTCCTGGT	GGAACCAGTCTT	0.999116	42	61	0.998113	42	61	0.998113	42	61	5.48925	7.81034	46	57	-	0.000251	0.0494	0.917653	0.729922	0.729922	0.874889	0.601311
SRX7122002.05_peak_6695	chr7	116082126	116082509	1782	.	19.9479	184.153	178.266	191	GACGTTAATCTTTATTACAAATATAGATCTGAAGGAGCTTTAGGCAGTCAGTTCAGTCTAACCTGTTTCCAAACAGGTCTGATGAAGCCTGAGCTGGTGA	CAGTCTAACCTGTTTCCAAA	CAGTCTAACCTGTTTCCAAA	CAGTCTAACCTGTTTCCAAA	GAAACAGGTTAG	0.999439	54	73	0.999291	54	73	0.999291	54	73	4.47454	11.9483	58	69	-	3.41e-05	0.0174	0.947817	0.904035	0.904035	0.659667	0.840652
SRX7122002.05_peak_3634	chr2	9970478	9970847	1780	.	21.7834	183.886	178.002	182	GCAAGACCGGTTTGCCCCAAGCCTATAAATGGAATAAACCAGTCCCCAACAGGTTCTGCAACTTGCCTGAGATCTTATCGCTCCTGAGTTTGGGAAACTC	CCAACAGGTTCTGCAACTTG	CCAACAGGTTCTGCAACTTG	CCAACAGGTTCTGCAACTTG	AAGACCGGTTTG	0.982418	46	65	0.992406	46	65	0.992406	46	65	4.72805	14.6552	3	14	+	6.13e-06	0.0115	0.478809	0.4769	0.4769	0.719104	0.958699
SRX7122002.05_peak_3250	chr17	81047078	81047476	1780	.	18.4337	183.884	178	201	AGAGGTTTCCCGTCGGAACTGTGTGAGTCCCTCTGGCTGTCCTTACCTGGGCAGTCCTGCCGGACCGGTCGGTGTCTGTCATTCTCAGCCTCTCCTCGGA	GGCAGTCCTGCCGGACCGGT	GGCAGTCCTGCCGGACCGGT	GGCAGTCCTGCCGGACCGGT	CGGACCGGTCGG	0.996969	50	69	0.997486	50	69	0.997486	50	69	3.78584	4.56897	61	72	+	0.000822	0.101	0.769123	0.677994	0.677994	0.489245	0.409444
SRX7122002.05_peak_4916	chr3	53189658	53190099	1770	.	22.005	182.928	177.058	232	ATATCACTGGAGGACTTGGGGTGGAGGGTGCTGGGTGCTCAGCCTCTGCCGGTCCAACTGGCCCAACCACTTCTCTCTGGCACTGCCCACTGTCCCTGCT	CGGTCCAACTGGCCCAACCA	CGGTCCAACTGGCCCAACCA	CGGTCCAACTGGCCCAACCA	CCAACCACTTCT	0.948577	50	69	0.98702	50	69	0.98702	50	69	3.68328	-2.89655	63	74	+	0.00601	0.31	0.297569	0.389334	0.389334	0.462772	0.0967927
SRX7122002.05_peak_4996	chr3	87408931	87409358	1769	.	20.4425	182.791	176.924	208	CTGAAGAACCAGCACTACAAGGGGAATCTGAAACCAGATGGACCTGTTCTGCAGGACCTGGAACTACAAAATAAATATATTATTTGCAGGAGACACTATC	CAGATGGACCTGTTCTGCAG	AAACCAGATGGACCTGTTCT	AAACCAGATGGACCTGTTCT	AGAACAGGTCCA	0.995262	35	54	0.997957	31	50	0.997957	31	50	5.04618	7.89655	39	50	-	0.000242	0.0483	0.699631	0.715795	0.715795	0.794069	0.607293
SRX7122002.05_peak_3251	chr17	81054601	81055030	1769	.	17.575	182.82	176.952	223	TCTGGGCTGGCTCCCGGGGGTGTTGACTGACAGGAGAAGGCTGCAGAACAAGAAGGTCGGGTTTCAGGCTGGCAGCCTCTCCTCAATTACAGGGATGCTG	GAGAAGGCTGCAGAACAAGA	AGAACAAGAAGGTCGGGTTT	AGAACAAGAAGGTCGGGTTT	GAAACCCGACCT	0.870033	34	53	0.953212	45	64	0.953212	45	64	2.41717	0.758621	54	65	-	0.00251	0.192	0.18124	0.235204	0.235204	0.238259	0.208286
SRX7122002.05_peak_3414	chr19	10735946	10736350	1768	.	21.7168	182.696	176.829	217	CCGCGCCCTCCCGGGTCCCTTAGTCTGGGCAGCTGCCCAGCTCGGGCCGGTCTGACCGGTTTGGGCCGCCCCGCCTGGCGCTGTGCTGGGAGGAGCCGCC	CGGTCTGACCGGTTTGGGCC	CGGTCTGACCGGTTTGGGCC	CGGTCTGACCGGTTTGGGCC	CAAACCGGTCAG	0.99995	48	67	0.999826	48	67	0.999826	48	67	6.42883	12.431	52	63	-	2.62e-05	0.0151	0.998982	0.997582	0.997582	0.980527	0.859361
SRX7122002.05_peak_3109	chr17	57934318	57935083	1762	.	7.8489	182.075	176.219	407	GATCCCAGGGCTGGAAGTGGCGAATGCATGGGAAAAAACAGGTTCTACAGCTTAAGCTCTTGAGGAAAGATTGGGGAGGTAAGAGAGAAAGAGCTTGACA	GGAAAAAACAGGTTCTACAG	AAAACAGGTTCTACAGCTTA	AAAACAGGTTCTACAGCTTA	AAAACAGGTTCT	0.99856	31	50	0.999342	35	54	0.999342	35	54	5.8079	14	35	46	+	9.49e-06	0.0121	0.869543	0.914408	0.914408	0.915235	0.938526
SRX7122002.05_peak_1297	chr11	71192283	71192733	1755	.	20.531	181.382	175.537	194	ATTTTTTAAGACGAAGTCAACAGGTAAGACTTCCAGTTTCTAGTGAGCCCACTTTGCTTGTTCTGCTGGTTGGTCTGGTTTTATTCTGGGGCAGGGTAGG	TCTGCTGGTTGGTCTGGTTT	TGGTTGGTCTGGTTTTATTC	TGGTTGGTCTGGTTTTATTC	AAAACCAGACCA	0.980393	62	81	0.994599	67	86	0.994599	67	86	3.5287	5	71	82	-	0.000713	0.0932	0.460481	0.535064	0.535064	0.428153	0.436744
SRX7122002.05_peak_4401	chr20	47562402	47562808	1748	.	20.1668	180.691	174.856	200	GGGCTACTGAATGGAAAAAATGTACTTCCCCATGGTGGCTGCCCTTGCCAAGCCTGTTTGACTGGCTTTTCCCAGTGTGGGCAAGGTAACCTCTGTCTTA	CTGTTTGACTGGCTTTTCCC	CTGTTTGACTGGCTTTTCCC	CTGTTTGACTGGCTTTTCCC	CAAACAGGCTTG	0.990331	54	73	0.99662	54	73	0.99662	54	73	4.55631	5.60345	49	60	-	0.00058	0.0831	0.583302	0.621739	0.621739	0.676849	0.476836
SRX7122002.05_peak_4668	chr22	21599299	21599742	1745	.	15.8547	180.394	174.564	237	GAGGCTGTACTCATTAACTCAGAGCTGACCTCGTCTGGCAGGATTAACTCGCCATACCTGTCCAGCCCACAGAACCTGGCCTGGAGCATGGAGGGAGAAC	GATTAACTCGCCATACCTGT	GATTAACTCGCCATACCTGT	GATTAACTCGCCATACCTGT	TGGACAGGTATG	0.983081	42	61	0.995143	42	61	0.995143	42	61	4.67423	3.37931	53	64	-	0.0012	0.126	0.486891	0.55511	0.55511	0.705167	0.34797
SRX7122002.05_peak_1412	chr12	1940130	1940528	1739	.	22.152	179.8	173.981	191	TGAGTGCCCTGCCAAGCTGGGCTTTCGCCAACCTCTCCAGCCTGCAGCGGTTGGACCTGTCCAACAACTTCCTGGACCGGCTGCCCCGCTCCATTTTCGG	CGGTTGGACCTGTCCAACAA	CGGTTGGACCTGTCCAACAA	CGGTTGGACCTGTCCAACAA	TGGACAGGTCCA	0.99782	48	67	0.997826	48	67	0.997826	48	67	4.15609	2.05172	52	63	-	0.00177	0.157	0.816469	0.703576	0.703576	0.578592	0.275996
SRX7122002.05_peak_3126	chr17	59488853	59489570	1731	.	7.78563	178.939	173.131	294	CGAGCCCTCAAGCCCTTCCTCCTCCACTCCCCCGCCGCTGCTGTGGAGAACCGGAGCCACCGGTATGGCCTGGCCCTGCCCTCCCGAAGGCCGCAGCTCC	TGGAGAACCGGAGCCACCGG	GGAGAACCGGAGCCACCGGT	GGAGAACCGGAGCCACCGGT	AGAACCGGAGCC	0.990835	44	63	0.993955	45	64	0.993955	45	64	4.7816	0.965517	47	58	+	0.00238	0.186	0.591829	0.515209	0.515209	0.731322	0.220568
SRX7122002.05_peak_4425	chr20	49407214	49407678	1727	.	8.38725	178.55	172.749	192	ACGCGCCACGGCTCCATCCCTGCAGCTGGTTCAAACTGGTTTGGGCAGGGTGCGGCCTGGGCGGGCTGCATTCCAGGCCTCAGGCTCGCGGCTGTCCGGG	GTTCAAACTGGTTTGGGCAG	GTTCAAACTGGTTTGGGCAG	GTTCAAACTGGTTTGGGCAG	CAAACCAGTTTG	0.993558	29	48	0.982941	29	48	0.982941	29	48	3.6896	14.4138	32	43	-	7.35e-06	0.0115	0.648594	0.354843	0.354843	0.464299	0.948517
SRX7122002.05_peak_7291	chr9	85677670	85678092	1725	.	20.8797	178.354	172.556	226	GGACGGGGCCACCTGCTGCCGCCGGGAGGCCCGGCGAGTTTGGCTCGTCCGGCTGGTTCGGCCACTTGAGGGAACGTCGGGCGGGGCGAGGAACGTCGGG	TGGTTCGGCCACTTGAGGGA	TCGTCCGGCTGGTTCGGCCA	TCGTCCGGCTGGTTCGGCCA	CGAACCAGCCGG	0.953318	54	73	0.979495	45	64	0.979495	45	64	2.54497	-3.41379	49	60	-	0.00673	0.329	0.312206	0.32837	0.32837	0.256077	0.0876289
SRX7122002.05_peak_6674	chr7	102183943	102184464	1725	.	18.3488	178.344	172.547	263	AAGCTGTTCCTGGCATCTCCTGCTGCCCCTCCCAGCTACCCCCTCCTCTCAAACAACTGGTTGGACAGGTTTGGGGGCAGAATCTGCCAGCCCAGTGAAT	TGGTTGGACAGGTTTGGGGG	TGGTTGGACAGGTTTGGGGG	TGGTTGGACAGGTTTGGGGG	CAAACCTGTCCA	0.999479	58	77	0.999233	58	77	0.999233	58	77	6.285	8.06897	62	73	-	0.000226	0.0462	0.952272	0.893662	0.893662	0.971363	0.615184
SRX7122002.05_peak_2196	chr14	65722191	65722701	1714	.	18.8379	177.269	171.487	280	GAGCTGAGCAGTGCTGGGGAAGCTTTCTTGCAAACTTGCAAAACCTGCCTGGCAGCCTGAGAGCCTTGTGACAGGGATGCCTCTTTCCTATCTCAAGTCC	TGCAAACTTGCAAAACCTGC	TGCAAACTTGCAAAACCTGC	TGCAAACTTGCAAAACCTGC	AAAACCTGCCTG	0.991394	29	48	0.998138	29	48	0.998138	29	48	3.34636	2.48276	40	51	+	0.00156	0.148	0.602902	0.733104	0.733104	0.389207	0.303169
SRX7122002.05_peak_4421	chr20	49327647	49328117	1710	.	8.06653	176.791	171.019	262	TTTCAAAAAGCTTTGACCGGATGAGGGACACCATCAGACAGGTTTTACCAGAATCCTTTCTGGCTTGTGCAGAATCAACTGGAGAGGGGAGGGTAGATGT	CATCAGACAGGTTTTACCAG	ATCAGACAGGTTTTACCAGA	ATCAGACAGGTTTTACCAGA	AAAACCTGTCTG	0.992086	32	51	0.997404	33	52	0.997404	33	52	4.93075	11.4655	35	46	-	4.54e-05	0.0196	0.614357	0.672139	0.672139	0.765941	0.81386
SRX7122002.05_peak_4485	chr20	57186169	57186565	1705	.	15.5683	176.294	170.526	206	ACGCGTAAGCAAGGTGACTAAGGGACTCAGGATTTGATTAGGCAGCAAATCCGGATAAACAGGACAGGTGGCACTAATCAGAGCTGACGACTAGACAAGG	AGCAAATCCGGATAAACAGG	AGCAAATCCGGATAAACAGG	AGCAAATCCGGATAAACAGG	AAATCCGGATAA	0.999105	44	63	0.999354	44	63	0.999354	44	63	5.66356	5.39655	47	58	+	0.000622	0.0865	0.916571	0.916635	0.916635	0.896907	0.463408
SRX7122002.05_peak_2250	chr14	77474180	77474633	1696	.	18.6338	175.444	169.689	216	GTTTGTGGAAGATGTTCCAGCACTGGCTGGCTCCCTCCCCCACAGTGGGAGGGAGAGTGGCTCGGGCAGCCCTTGGCCAGGCAGGGAGACCTGCCCAACA	CAGGCAGGGAGACCTGCCCA	CACTGGCTGGCTCCCTCCCC	CACTGGCTGGCTCCCTCCCC	TGGGCAGGTCTC	0.658974	78	97	0.599899	21	40	0.599899	21	40	1.1552	-5.17241	86	97	-	0.00963	0.395	0.0870561	0.0787833	0.0787833	0.129821	0.0605829
SRX7122002.05_peak_1087	chr10	134221392	134221792	1692	.	21.1623	174.974	169.223	195	TCAGGGCCGGCTGTGTTTATCCGGAAGTGGAGGAAGAATCTCACCAGACGGGTTTGCCTGCCTCCACGGGGGGCAGTGCCTGCACACGGGGCCTGCGCCG	TCACCAGACGGGTTTGCCTG	TCACCAGACGGGTTTGCCTG	TCACCAGACGGGTTTGCCTG	CAAACCCGTCTG	0.966511	41	60	0.95978	41	60	0.95978	41	60	1.85977	8.55172	45	56	-	0.000184	0.041	0.362734	0.248314	0.248314	0.177549	0.644457
SRX7122002.05_peak_4825	chr3	23171324	23171748	1688	.	19.197	174.599	168.854	196	AACAGGAGGCGTCTTAGGTGTGTGTTGGTCTGTGGACTGGTTTAGCCAGAAGGACAAGCCCAACCACACAAACATTTGTTTTCACTTTGTCCTTTCTGTG	TGGTTTAGCCAGAAGGACAA	TGTGGACTGGTTTAGCCAGA	TGTGGACTGGTTTAGCCAGA	TAAACCAGTCCA	0.966627	38	57	0.995254	31	50	0.995254	31	50	4.60156	8.37931	33	44	-	0.000197	0.0427	0.363625	0.558101	0.558101	0.687794	0.634912
SRX7122002.05_peak_4608	chr21	42908199	42908691	1685	.	18.389	174.278	168.538	285	TGGTCAGCCTGCGGTCACCCCGGGGGATTGGCTTGCTGGTTTTTCCAGTTGGACCAGATGCACCCATCGGAGCTGCATCAGCCTCTGGGCCTGGAGGAGA	TGGTTTTTCCAGTTGGACCA	TGGTTTTTCCAGTTGGACCA	TGGTTTTTCCAGTTGGACCA	AAAACCAGCAAG	0.99846	37	56	0.997741	37	56	0.997741	37	56	3.93329	0.672414	32	43	-	0.00257	0.194	0.862543	0.695813	0.695813	0.5245	0.203831
SRX7122002.05_peak_4652	chr22	18798104	18798533	1685	.	16.0276	174.257	168.519	196	AAAGAGAGGCTGTACTCATTAACTCAGAGCTGACCTCGTCTGGCAGGATTAACTCGCCATACCTGTCCAGCCCACAGAACCTGGCCTGGAGCATGGAGGG	GATTAACTCGCCATACCTGT	GATTAACTCGCCATACCTGT	GATTAACTCGCCATACCTGT	TGGACAGGTATG	0.983081	47	66	0.995143	47	66	0.995143	47	66	4.67423	3.37931	58	69	-	0.0012	0.126	0.486891	0.55511	0.55511	0.705167	0.34797
SRX7122002.05_peak_3171	chr17	65633974	65634359	1685	.	18.0378	174.271	168.532	200	CAACACCAAAGCAGGAAAAGGGGTGAAGCCAAAAGCTGAGCAGGTTGGACTGGTTATGTGGCTGATACATAGTGTCTTGCCGCTGCCAAGATTTTCATCC	AGGTTGGACTGGTTATGTGG	AGGTTGGACTGGTTATGTGG	AGGTTGGACTGGTTATGTGG	ATAACCAGTCCA	0.998039	42	61	0.998219	42	61	0.998219	42	61	4.81096	7.46552	46	57	-	0.000289	0.0537	0.832124	0.740613	0.740613	0.738959	0.583111
SRX7122002.05_peak_4398	chr20	47424783	47425221	1680	.	11.6665	173.783	168.052	243	GAGGACAAAGCAGGGGCAGTGGACTGCCATCTAGCCACCTGCAGAACAGGCTCTCCTGCCCGGGCTGCTGTGGCAGCCTCCTCCTCAGCCTCCACCCCAC	CTGCAGAACAGGCTCTCCTG	CTGCAGAACAGGCTCTCCTG	CTGCAGAACAGGCTCTCCTG	AGAACAGGCtct	0.972204	39	58	0.993122	39	58	0.993122	39	58	5.08522	2.7069	43	54	+	0.00146	0.142	0.398625	0.492554	0.492554	0.80196	0.315451
SRX7122002.05_peak_2886	chr16	85525536	85525937	1675	.	20.7302	173.225	167.501	192	TACCACTGGACACGCCCGCCCCTCCGAGGCAGCGGGTGCCAGACAGGCTTGGCCGGAGCCTCCGGTTGACTTGCTTTTCCTGCTTGTCAGAACCAGCTTT	TTGCTTTTCCTGCTTGTCAG	TTGCTTTTCCTGCTTGTCAG	TTGCTTTTCCTGCTTGTCAG	AAAGCTGGTTCT	0.913973	71	90	0.932094	71	90	0.932094	71	90	3.95648	5.05172	89	100	-	0.000701	0.0923	0.228204	0.205422	0.205422	0.530864	0.439926
SRX7122002.05_peak_2726	chr16	30115761	30116254	1671	.	20.4282	172.881	167.163	248	AGGCCAGGCTGGGGTGGGGTGTGGCAGGAGGACAGGAATGCAGTGGAACCAGTGGGTCAGGCTCCTGAGGGCCCCAGGCTCCAGCCTCAGGGCTGGCCTG	AGGAATGCAGTGGAACCAGT	AGGAATGCAGTGGAACCAGT	AGGAATGCAGTGGAACCAGT	GGAACCAGTGGG	0.945743	34	53	0.943517	34	53	0.943517	34	53	3.3693	0.689655	45	56	+	0.00256	0.194	0.288405	0.219168	0.219168	0.393407	0.204658
SRX7122002.05_peak_7147	chr8	142068079	142068529	1669	.	20.3829	172.692	166.979	220	CCGGGGAGACTGGTTTTTAGTGGAAAGTTTTGGGAACCTGACAGGTCTGACCGGTTTCTCCCCCCACTTGAGCTGGGGCCACCACGGGCAGCTCTCAGTG	AGGTCTGACCGGTTTCTCCC	AGGTCTGACCGGTTTCTCCC	AGGTCTGACCGGTTTCTCCC	GAAACCGGTCAG	0.999794	43	62	0.999367	43	62	0.999367	43	62	6.3048	11.5	47	58	-	4.44e-05	0.0195	0.986127	0.92058	0.92058	0.973527	0.816597
SRX7122002.05_peak_5470	chr4	85503427	85503847	1666	.	24.865	172.311	166.601	238	CCTGTTTTCAAGGTGATGACACTGGGCTGGAATGCCGCGGGGCCAACCAGTCCGTCCTGCCAGACAAGTTTCTGGTCCAGTGAGCCTCCGACCCGCCGCG	CTGCCAGACAAGTTTCTGGT	GGGCCAACCAGTCCGTCCTG	GGGCCAACCAGTCCGTCCTG	CAGACAAGTTTC	0.980365	57	76	0.979777	40	59	0.979777	40	59	4.38079	6.01724	61	72	+	0.0005	0.0759	0.460227	0.329515	0.329515	0.637903	0.499618
SRX7122002.05_peak_2834	chr16	73030540	73031371	1651	.	13.9986	170.807	165.122	548	GTGTTCCTGCAGCTTCACAAACAGGTTCTGTGGGAATCTGCTCTATCGCTCCCATCTGTCACTGGCGGGGTAAGATCTGTCTTGCATATCATGGCGGTCT	TTCACAAACAGGTTCTGTGG	TCACAAACAGGTTCTGTGGG	TCACAAACAGGTTCTGTGGG	caaacaggttct	0.961732	14	33	0.994112	15	34	0.994112	15	34	3.32673	12.7586	18	29	+	2.18e-05	0.0139	0.341861	0.519791	0.519791	0.38488	0.874889
SRX7122002.05_peak_316	chr1	113798148	113798689	1646	.	16.1793	170.321	164.646	308	TTCAACTGAGTGCTAAGAAATAAAAGGGAACTCCCTTAACCTGCCCAACTGGTTCTGAGACTTGAAACAGGTTCAGTACCTTTATTTAACATATAACCCA	CTGCCCAACTGGTTCTGAGA	CTGCCCAACTGGTTCTGAGA	CTGCCCAACTGGTTCTGAGA	GAAACAGGTTCA	0.996702	41	60	0.998823	41	60	0.998823	41	60	5.28106	11.5	64	75	+	4.44e-05	0.0195	0.755632	0.817742	0.817742	0.840015	0.816597
SRX7122002.05_peak_4438	chr20	52213625	52214113	1646	.	7.16042	170.36	164.684	250	CCAACATAGATACGGGACGTAAAAGAATTCAGTGTTCAGAGCAGGAAAACCTGAAAAACTGCAGTGAGGAGTTAGCAGGAAAAGAACATGAAAAAGTTAG	AGGAAAACCTGAAAAACTGC	AGGAAAACCTGAAAAACTGC	AGGAAAACCTGAAAAACTGC	AAAACCTGAAAA	0.970584	43	62	0.997278	43	62	0.997278	43	62	4.17211	3.67241	46	57	+	0.0011	0.12	0.388062	0.663103	0.663103	0.582538	0.363879
SRX7122002.05_peak_514	chr1	177554552	177555023	1640	.	18.3254	169.716	164.048	240	TGAGCAATTAGGAAAAGAAATATTGTGTCTCTATGGCAGCTCAGGTTTTACTGAAAATCCTGTTGGACTGGTTATGTGAGCTGAAGCAGCCACATAAACG	CTGTTGGACTGGTTATGTGA	CTGTTGGACTGGTTATGTGA	CTGTTGGACTGGTTATGTGA	ATAACCAGTCCA	0.99876	60	79	0.998946	60	79	0.998946	60	79	5.49529	7.46552	64	75	-	0.000289	0.0537	0.88418	0.837852	0.837852	0.87578	0.583111
SRX7122002.05_peak_4486	chr20	57431040	57431460	1639	.	15.1179	169.663	163.995	223	TCTCATTCGTTCGCCAAACCCTCCCGCCTTTACAGTTGAAAAACCAGACACACAGGTATCTGGGGCGCCCGGGGCTGCACACCTCAGTTCGGTATTCTGC	GAAAAACCAGACACACAGGT	GAAAAACCAGACACACAGGT	GAAAAACCAGACACACAGGT	AAAACCAGACAC	0.974675	38	57	0.992474	38	57	0.992474	38	57	4.37362	4.25862	40	51	+	0.000908	0.107	0.414662	0.478936	0.478936	0.637012	0.394934
SRX7122002.05_peak_4615	chr21	43376306	43376708	1635	.	19.5585	169.206	163.547	205	GTGCACACAGGCCGCCTGCGGCTGTGTGGGCAGTGACGAGAGCCTGTCCTGTGTGACCGGTGGAACCCGTCTCATTCCTTCAGGTCTCAGGTGTGCTGGC	GCCTGTCCTGTGTGACCGGT	GCCTGTCCTGTGTGACCGGT	GCCTGTCCTGTGTGACCGGT	GGAACCCGTCTC	0.994798	42	61	0.994789	42	61	0.994789	42	61	4.33829	4.12069	62	73	+	0.000951	0.11	0.683849	0.543083	0.543083	0.624157	0.386216
SRX7122002.05_peak_3168	chr17	64948283	64948697	1625	.	14.8846	168.236	162.591	207	GCGGCACAGCGCGACCTCCAGGCCCGCACCCCTCTCAGGCATCCTGCCTGGCCGGTCTACCTCCTTCCAGAAGCAATGAATATTTCCAGCATGGAGCAGG	AGGCATCCTGCCTGGCCGGT	CTGCCTGGCCGGTCTACCTC	CTGCCTGGCCGGTCTACCTC	CTGGCCGGTCTA	0.937046	37	56	0.948359	44	63	0.948359	44	63	4.16522	-1.03448	48	59	+	0.00394	0.248	0.269823	0.225531	0.225531	0.580501	0.147766
SRX7122002.05_peak_1275	chr11	67442026	67442483	1624	.	19.4919	168.043	162.401	224	CTGCCCTGTTCTTCCAGGGCCCTGCCCCCAGGGACCACACTGCACAGCCGGCTTGGGAACAGGTTAGACAAGTCAAGGCTGTCTGAGGCTTTGCTCTGTG	TGGGAACAGGTTAGACAAGT	TGGGAACAGGTTAGACAAGT	TGGGAACAGGTTAGACAAGT	GGAACAGGTTAG	0.999139	54	73	0.998672	54	73	0.998672	54	73	5.88121	9.63793	56	67	+	0.000113	0.0311	0.91918	0.793433	0.793433	0.92618	0.710577
SRX7122002.05_peak_2204	chr14	67946757	67947184	1614	.	19.4667	167.059	161.431	219	CAGGGTCACTGTGCCCCTGCTCTCGGCAGCCTCCAGGCAGCCCTTCCTGTCAAGCAGGTTAGGTCTTCATCACAACCCTGAGCACCAAGCTAGCGAGCCA	CTGTCAAGCAGGTTAGGTCT	CTGTCAAGCAGGTTAGGTCT	CTGTCAAGCAGGTTAGGTCT	CAAGCAGGTTAG	0.991284	47	66	0.988952	47	66	0.988952	47	66	4.0299	4.68966	51	62	+	0.000791	0.0993	0.599465	0.413008	0.413008	0.547283	0.41988
SRX7122002.05_peak_1553	chr12	50974976	50975392	1605	.	18.6728	166.181	160.563	198	GTGGCTCTCAGAAATAATATCCACCCTCCTGGGCAACCAGTTCTGTCAGTAAAACCAGTCAGGTAACCATCAGGTTGGAGGCGCCCAATAGGAGTGTGAT	CAGTAAAACCAGTCAGGTAA	CAGTAAAACCAGTCAGGTAA	CAGTAAAACCAGTCAGGTAA	AAAACCAGTCAG	0.982813	47	66	0.984279	47	66	0.984279	47	66	3.08662	10.4828	51	62	+	7.43e-05	0.0257	0.483518	0.365152	0.365152	0.340079	0.766896
SRX7122002.05_peak_3784	chr2	71356809	71357209	1604	.	21.4595	166.096	160.479	189	TCTTTATTGGTGCGCGGTAAAATAACTTACCGATCCGCTTCTATTTACTTCTGTCCCTGCCCTGCCTGACCTGCCGGGCAAGTTCCCTCGACTCTCCCGC	GCCTGACCTGCCGGGCAAGT	CTGCCGGGCAAGTTCCCTCG	CTGCCGGGCAAGTTCCCTCG	CGATCCGCTTCT	0.935128	64	83	0.874953	71	90	0.874953	71	90	2.89611	-4.27586	31	42	+	0.00805	0.362	0.266259	0.164821	0.164821	0.308133	0.0734377
SRX7122002.05_peak_2071	chr14	23834509	23834943	1599	.	20.3865	165.554	159.946	192	CCGCTCAGGAGAGCCTCGAGGGCTGGGAGAAGCCGCCGGGGCGGTTGGGCTGGACGAGCGAGTTTAGGGGCCAACCGTCTCCACCCGCCGGCCGCGCTGC	CGGTTGGGCTGGACGAGCGA	CGGTTGGGCTGGACGAGCGA	CGGTTGGGCTGGACGAGCGA	CGAGCGAGTTTA	0.980521	42	61	0.974254	42	61	0.974254	42	61	1.49448	-1.91379	55	66	+	0.00483	0.275	0.462008	0.298333	0.298333	0.150566	0.123775
SRX7122002.05_peak_7035	chr8	99829665	99830060	1598	.	18.3308	165.485	159.878	188	TTCCAAGAAAGAGACTATAGATATCCAAACCTGTTCTCCCGGTCTTTCCTCATTCCCCAAGTTGTTTCAATTCAAAACATAGGAGCCAGGATTGATTCTT	AAACCTGTTCTCCCGGTCTT	CAAACCTGTTCTCCCGGTCT	CAAACCTGTTCTCCCGGTCT	AGAACAGGTTTG	0.990112	27	46	0.997269	26	45	0.997269	26	45	4.39272	13.5172	26	37	-	1.28e-05	0.0124	0.579229	0.662339	0.662339	0.639684	0.919753
SRX7122002.05_peak_7120	chr8	128794790	128795285	1597	.	15.5767	165.344	159.739	193	TAGATAAACTGAGTTGATCAAGACATCAAAGACTTCCTGCTGGATGGGCCAGTCCAACCGGCTTATGGTATTTAGAGTTGATGTCAATGCATTAAAAAAG	CAGTCCAACCGGCTTATGGT	TGGGCCAGTCCAACCGGCTT	TGGGCCAGTCCAACCGGCTT	TAAGCCGGTTGG	0.993555	50	69	0.990706	45	64	0.990706	45	64	4.29885	5.93103	54	65	-	0.000517	0.0776	0.648212	0.440117	0.440117	0.615375	0.4951
SRX7122002.05_peak_3108	chr17	57922987	57924143	1593	.	7.10139	164.958	159.358	801	TACAGTATAGGGTTTGTGTGGAAATCCCCTTCAGCAGTAATCAACCCAGGTGTCCAACCTGTTTGTTAACCATTTCCAAATGACTCAGAGGACCTAGAGG	GTGTCCAACCTGTTTGTTAA	GTGTCCAACCTGTTTGTTAA	GTGTCCAACCTGTTTGTTAA	CAAACAGGTTGG	0.980835	50	69	0.97987	50	69	0.97987	50	69	2.75466	11.5172	54	65	-	4.4e-05	0.0195	0.465063	0.330661	0.330661	0.284205	0.818888
SRX7122002.05_peak_3960	chr2	130715533	130715936	1589	.	21.0385	164.501	158.908	191	TATCTCTCTCAAGGCAACTTGAAGGAACAGAGCAGAATGTAAAGGCTGCCCAACCAGTTCTTCATGATGCCCAGGCTACACCCCCACACTAATTTCAGTA	CTGCCCAACCAGTTCTTCAT	CTGCCCAACCAGTTCTTCAT	CTGCCCAACCAGTTCTTCAT	AGAACTGGTTGG	0.998351	46	65	0.999403	46	65	0.999403	46	65	5.85613	9.68966	50	61	-	0.00011	0.0308	0.855797	0.927708	0.927708	0.922808	0.715986
SRX7122002.05_peak_6795	chr7	151516129	151516647	1589	.	17.7601	164.512	158.919	243	CTAACACCTCTGGGTCCTGCTCGGAGTGCATCTGCCAGAGGGCAGCGCTGAGACTTCCTCTGAGCTACAAGAACAGGTTGGACCTGCCGCCTAAAATCGC	ACAAGAACAGGTTGGACCTG	CAAGAACAGGTTGGACCTGC	CAAGAACAGGTTGGACCTGC	agaacaggttgg	0.995663	67	86	0.998764	68	87	0.998764	68	87	3.23721	10.4483	70	81	+	7.59e-05	0.0259	0.712868	0.809215	0.809215	0.36757	0.764159
SRX7122002.05_peak_5709	chr5	36745261	36745707	1587	.	20.3158	164.378	158.789	249	TCTGCAGTGGAGTCGGGAGCCTCCTCCGGACCAGGACAGGTAAAACCGGTCTGCCAGGTCTCAGGGGGAGCGGGTGGAGACGTCCCACCTCACCTGGCTG	CCAGGACAGGTAAAACCGGT	CCAGGACAGGTAAAACCGGT	CCAGGACAGGTAAAACCGGT	AAAACCGGTCTG	0.999728	31	50	0.999351	31	50	0.999351	31	50	5.30242	15.3793	42	53	+	3.54e-06	0.00975	0.979	0.915808	0.915808	0.844215	0.970727
SRX7122002.05_peak_7051	chr8	102449270	102449715	1587	.	11.7438	164.383	158.793	235	CAGCAGGCCCCACCTGCAGAGCAGGTAAACCAGACCCTCCTGCCGGCCTCTGCAGCCACATTCCAGCCAGGCAAGCTCTTACTCTCTAATTGTTACCTGT	TGCAGAGCAGGTAAACCAGA	TGCAGAGCAGGTAAACCAGA	TGCAGAGCAGGTAAACCAGA	TAAACCAGACCC	0.921901	15	34	0.949185	15	34	0.949185	15	34	3.56655	2.37931	26	37	+	0.00161	0.15	0.241186	0.22744	0.22744	0.436044	0.29706
SRX7122002.05_peak_4604	chr21	42591324	42591755	1583	.	18.7438	163.919	158.337	201	TGATAACTTAGTGTTTATTATTTAAGAGCAGAAAAAGAGAGAACCCTGTCCTTCAGGAATATCTGGTTCAACCAGACTGACCTAGGGACGGATCTCCTTC	GGAATATCTGGTTCAACCAG	GAATATCTGGTTCAACCAGA	GAATATCTGGTTCAACCAGA	TGAACCAGATAT	0.993965	56	75	0.996869	57	76	0.996869	57	76	4.80385	5.05172	59	70	-	0.000701	0.0923	0.659412	0.637393	0.637393	0.737177	0.439926
SRX7122002.05_peak_4940	chr3	62105692	62106118	1580	.	11.8184	163.658	158.08	208	AAGAATTGGAGGGTACAGCAGAGAAAGCAGGCAAACCAGTTAGGTCAGGCTTCTGGAAGTGGTTTAGGTACAAGATGGTGTTGATCCAGGATACGGTTAG	GAGAAAGCAGGCAAACCAGT	CAGGCAAACCAGTTAGGTCA	CAGGCAAACCAGTTAGGTCA	caaaccagttag	0.988496	21	40	0.979199	28	47	0.979199	28	47	4.24577	12.7069	32	43	+	2.25e-05	0.014	0.552501	0.326842	0.326842	0.601629	0.870752
SRX7122002.05_peak_4371	chr20	45948308	45949051	1578	.	6.54094	163.434	157.859	408	AAACTCGACCGGAACACCACAAAGAATGTGGAGAAACCGGTTGCCTCTGGCCTTTACATTGTGGCTGGCTGAGGAGCTGGTTCTGGTGGCTGACACCCGT	AAGAATGTGGAGAAACCGGT	AAGAATGTGGAGAAACCGGT	AAGAATGTGGAGAAACCGGT	GAAACCGGTTGC	0.995911	22	41	0.997458	22	41	0.997458	22	41	4.54445	12.4138	33	44	+	2.64e-05	0.0151	0.722286	0.676021	0.676021	0.675449	0.858597
SRX7122002.05_peak_533	chr1	183129079	183129488	1573	.	19.9446	162.886	157.321	213	TCTGCCGCAGACACCTCAGCCACCGTCTAGCCAGGCAAACCTGTTTGGTGTGCTCACTGCATGATGAAGGCGGGTGTGGCTCCCAGTGGGAGTGTCCCGC	CAGGCAAACCTGTTTGGTGT	CAGGCAAACCTGTTTGGTGT	CAGGCAAACCTGTTTGGTGT	CAAACAGGTTTG	0.971382	32	51	0.989897	32	51	0.989897	32	51	3.59674	14.5862	36	47	-	6.63e-06	0.0115	0.392644	0.425735	0.425735	0.444572	0.955581
SRX7122002.05_peak_1556	chr12	51663860	51664207	1571	.	22.2999	162.697	157.137	173	GCGGCGAATGTGGGCGACCCGGCTCTCCGGCGCCCCCGCCCTTCCCTCGTGCTCACCTTTCCAGTCGGACGGGCTGCTGGTGAAGGGCCGGCGCCGCTCC	CAGTCGGACGGGCTGCTGGT	CAGTCGGACGGGCTGCTGGT	CAGTCGGACGGGCTGCTGGT	AGAGCCGGGTCG	0.907033	62	81	0.775114	62	81	0.775114	62	81	1.52771	-3.56897	15	26	-	0.00695	0.336	0.218659	0.126002	0.126002	0.151839	0.0855288
SRX7122002.05_peak_251	chr1	85690716	85691224	1570	.	20.316	162.594	157.036	239	CTGGCCTCCAGCTCCAAGGCAGCTGTGTAATCCCACTGAACCTGTTTGGCAGCTCATGCAGTAACTGCTGCAGCTTGCAGATAAGACCCTCTTGGAAAGC	CACTGAACCTGTTTGGCAGC	TGAACCTGTTTGGCAGCTCA	TGAACCTGTTTGGCAGCTCA	CAAACAGGTTCA	0.993077	34	53	0.997288	37	56	0.997288	37	56	5.67825	12.431	37	48	-	2.62e-05	0.0151	0.635866	0.663739	0.663739	0.898816	0.859361
SRX7122002.05_peak_5084	chr3	128153998	128154464	1569	.	19.4222	162.497	156.941	223	CAGGGAGGGGCATTTGTGGCCAGATCCAGTTTCTGGCAGGACTGGTTAGTCCAGGTGGCCTGGATGGATGGCCGAGATAAGGTCTGTGCAGATTGGCCAG	GGCAGGACTGGTTAGTCCAG	TGGCAGGACTGGTTAGTCCA	TGGCAGGACTGGTTAGTCCA	AGGACTGGTTAG	0.987943	35	54	0.992975	34	53	0.992975	34	53	4.9738	6.86207	38	49	+	0.000366	0.062	0.542446	0.488609	0.488609	0.776505	0.544801
SRX7122002.05_peak_5108	chr3	134100704	134101145	1565	.	19.5253	162.05	156.501	203	GTCAGGACTGGTATGGGCGCTTGCGCCAGGAAGCTGGCAGACTCAGGGTTGTTCATCTGGTTCTGCCACTTCAGGGCTTGCTTTCCATGCTGTGGGCTGG	TTGTTCATCTGGTTCTGCCA	TTGTTCATCTGGTTCTGCCA	TTGTTCATCTGGTTCTGCCA	AGAACCAGATGA	0.990463	49	68	0.992531	49	68	0.992531	49	68	4.05899	5.01724	53	64	-	0.000709	0.0929	0.58572	0.4797	0.4797	0.553265	0.437635
SRX7122002.05_peak_3534	chr19	40898720	40899150	1564	.	21.5804	161.965	156.418	228	GGGACCAGGAGCAGCCTTCCTGGGTGGGGCCAGAGTGGACAGGGCAGTCAAACCAGCCAGACAGGAAAGAGAAGGCCAGGATGTGCAGAAGTGCCCTCAC	CAGTCAAACCAGCCAGACAG	GTCAAACCAGCCAGACAGGA	GTCAAACCAGCCAGACAGGA	CAAACCAGCCAG	0.989356	45	64	0.996001	47	66	0.996001	47	66	4.24332	0.258621	49	60	+	0.00286	0.207	0.567392	0.588774	0.588774	0.600738	0.190085
SRX7122002.05_peak_4349	chr20	40279181	40279713	1550	.	15.7063	160.556	155.033	252	TACATATTGTATTTACATGATATAGACCAGAGTAGGGAAACTGGTCATACCTGTTTGGGGCTGGAAAGAGCAGCAGCTCATCTGAAATTTTCATCTTGGC	GAAACTGGTCATACCTGTTT	GAAACTGGTCATACCTGTTT	GAAACTGGTCATACCTGTTT	CAAACAGGTATG	0.998799	37	56	0.999086	37	56	0.999086	37	56	5.91347	10.2931	46	57	-	8.31e-05	0.0273	0.888889	0.865343	0.865343	0.930253	0.754741
SRX7122002.05_peak_5145	chr3	150032318	150032693	1548	.	20.665	160.366	154.846	180	AGAGCCAGGCTGTGAACACAGTCCCAGCAGCAGGGCGTGTAGCCTGTCACCTGTCACCTGCCCTGCTCTACCTGTTGGGTGACCTAGCTTTTTCTTTTTT	CTGCTCTACCTGTTGGGTGA	CTGCTCTACCTGTTGGGTGA	CTGCTCTACCTGTTGGGTGA	CCAACAGGTAGA	0.976099	63	82	0.969493	63	82	0.969493	63	82	2.77512	2.77586	67	78	-	0.00143	0.141	0.422935	0.276823	0.276823	0.287896	0.319206
SRX7122002.05_peak_4373	chr20	45986045	45986596	1545	.	6.69056	160.077	154.564	300	TCCTCGCAGGCCACATGCCTGGATCTACAAACTTCCCTTCCCTCCCGGCCCCTCCCCCGCGGCCGAGACCTGCTAAACCTGTCAGTTAAACACAAATCTG	CCGAGACCTGCTAAACCTGT	CCGAGACCTGCTAAACCTGT	CCGAGACCTGCTAAACCTGT	TAAACCTGTCAG	0.997145	63	82	0.9983	63	82	0.9983	63	82	4.34628	8.10345	74	85	+	0.000223	0.0458	0.779051	0.747995	0.747995	0.627339	0.617411
SRX7122002.05_peak_5229	chr3	175884986	175885498	1545	.	18.2706	160.109	154.595	274	TCCAGCCAAACTGAAAGGTAGGAAGAATTATGTTACCTAAACTCACCAGACTTGCTAGACGAAGCAACTTGCTCCAGAAACTCTGTAAATCTTAATGACT	CTAAACTCACCAGACTTGCT	ACGAAGCAACTTGCTCCAGA	ACGAAGCAACTTGCTCCAGA	CTAGCAAGTCTG	0.664121	37	56	0.524199	59	78	0.524199	59	78	1.67123	-2.82759	47	58	-	0.00592	0.307	0.0899835	0.0518009	0.0518009	0.162021	0.0977472
SRX7122002.05_peak_3070	chr17	48981777	48982237	1542	.	17.6472	159.795	154.286	230	GAAAAACGGCTCGCTGGCAGCCTGGAAAAGGCCGTTCTCTGGCTCTTGATCCTTAAAAGGCTGGAATTTCTGGCTGAACAAGAAGGCCTGGGCCCAGTCC	GAATTTCTGGCTGAACAAGA	TGGAATTTCTGGCTGAACAA	TGGAATTTCTGGCTGAACAA	TGAACAAGAAGG	0.928749	64	83	0.975573	62	81	0.975573	62	81	1.64921	-3.72414	75	86	+	0.00718	0.342	0.253277	0.305206	0.305206	0.159985	0.0836833
SRX7122002.05_peak_7123	chr8	128964368	128964784	1541	.	17.4421	159.665	154.159	194	CATGTGCCCAGGGAGGCCAGAGGAGCCCACAGTTTCACTGTCTCAGCAGAGCTGGAGGAACCTGTTAAACTGTCTAAGAAGCTAATAAAAAAATCCCAGT	GCAGAGCTGGAGGAACCTGT	GCAGAGCTGGAGGAACCTGT	GCAGAGCTGGAGGAACCTGT	GGAACCTGTTAA	0.989914	46	65	0.992284	46	65	0.992284	46	65	4.97675	8.51724	57	68	+	0.000187	0.0414	0.575538	0.473336	0.473336	0.777396	0.643184
SRX7122002.05_peak_381	chr1	121483995	121485473	1541	.	5.7202	159.706	154.2	1028	TTTCTGTTCATAGAGCAGTTAGGAAACGCTCTGTTTGTAAAGTCTGTAAGTGGATATTCTGACATCTTGTGGCCTTCGTTGGAAACGGGATTTCTTCCTA	TGTAAGTGGATATTCTGACA	TGGAAACGGGATTTCTTCCT	TGGAAACGGGATTTCTTCCT	gaaacgggattt	0.516962	45	64	0.515795	80	99	0.515795	80	99	0.641576	6.13793	82	93	+	0.000478	0.0736	0.0165458	0.0468372	0.0468372	0.0787833	0.5063
SRX7122002.05_peak_7252	chr9	67320370	67321035	1530	.	13.3825	158.561	153.077	360	GCTTTGAGGATTTCATTGGAAACAGGAATATCTTCATATAAAATCTAGACAGAAGCATTCTCAGAAACATCTCTGTGATGTTTGCATTCAAGTCACAGAG	GAAACAGGAATATCTTCATA	GAAACAGGAATATCTTCATA	GAAACAGGAATATCTTCATA	gaaacaggaata	0.933725	19	38	0.862842	19	38	0.862842	19	38	1.60962	4.10345	19	30	+	0.000956	0.11	0.26295	0.15693	0.15693	0.157821	0.385071
SRX7122002.05_peak_321	chr1	115047735	115048189	1527	.	9.37402	158.271	152.791	239	GGAGAGTCAGAAAAAGTAGAGCCTAAAAAGTCCCCAAACCAGTTAAGTCACACTGAGGCCAGAACTGTCATATAGTATACACACTCCAGGGACAAGAAAT	AAAAGTCCCCAAACCAGTTA	TCCCCAAACCAGTTAAGTCA	TCCCCAAACCAGTTAAGTCA	CAAACCAGTTAA	0.948214	26	45	0.980774	31	50	0.980774	31	50	2.60041	12.4828	35	46	+	2.53e-05	0.0149	0.296296	0.335624	0.335624	0.262568	0.86197
SRX7122002.05_peak_4464	chr20	55204993	55205397	1518	.	15.5368	157.271	151.808	209	GTGCCCGAGGCCAGATGGGGCCGTAAGAGCTCGCGAGTGCTCCAGCCTGTCGGACAGGTTGAGCTAGAGTTTCGGAGAGTGGGAGGGAAGAAGGAGGCGG	CTGTCGGACAGGTTGAGCTA	CTGTCGGACAGGTTGAGCTA	CTGTCGGACAGGTTGAGCTA	CGGACAGGTTGA	0.99442	47	66	0.998173	47	66	0.998173	47	66	4.44726	4.7931	51	62	+	0.000764	0.0975	0.67303	0.736286	0.736286	0.653176	0.42669
SRX7122002.05_peak_5209	chr3	168595542	168596053	1516	.	17.2493	157.096	151.634	287	CCAGTTCTTCCTGTGGCCTGGATGGCTAATTAGGAAACGAGATGAATAAGAAATTAATGTAAAGCTTTTCAGGCTGATTTTCCTACCCAGCAAGTTAAAC	CAGTTCTTCCTGTGGCCTGG	CAGTTCTTCCTGTGGCCTGG	CAGTTCTTCCTGTGGCCTGG	GAAACGAGATGA	0.876638	2	21	0.852981	2	21	0.852981	2	21	0.960088	-0.448276	34	45	+	0.00341	0.229	0.186458	0.153239	0.153239	0.117093	0.165394
SRX7122002.05_peak_6675	chr7	102283081	102283549	1513	.	17.9184	156.841	151.383	260	CCCAGCTACCCCCTCCTCTCAAACAACTGGTTGGACAGGTTTGGGGGCAGAATCTGCCAGCCCAGTGAATCTGGCATCGCCAGGGAGGGGTCTGAAGAGA	TGGTTGGACAGGTTTGGGGG	TGGTTGGACAGGTTTGGGGG	TGGTTGGACAGGTTTGGGGG	CAAACCTGTCCA	0.999479	28	47	0.999233	28	47	0.999233	28	47	6.285	8.06897	32	43	-	0.000226	0.0462	0.952272	0.893662	0.893662	0.971363	0.615184
SRX7122002.05_peak_733	chr10	5545316	5545772	1507	.	17.5949	156.212	150.762	261	CACTTCCACTACACTTTGGCTCCTCAGAGTGGAGAAACCAGTCAAACAGGCCTTGGAGCCTCAACCAGCACAGAAACTCCTCACACTTCTGTGTTTGCAG	GGAGAAACCAGTCAAACAGG	GGAGAAACCAGTCAAACAGG	GGAGAAACCAGTCAAACAGG	GAAACCAGTCAA	0.999319	31	50	0.999229	31	50	0.999229	31	50	5.28571	8.08621	34	45	+	0.000224	0.046	0.936872	0.892453	0.892453	0.841033	0.616075
SRX7122002.05_peak_479	chr1	161053293	161053737	1505	.	19.3207	155.966	150.519	207	AGCAAGCCTAGCCACAGCCACCACCACCTTGCGCAAGGGAGAGAACAGGCCCAACTGGCCAGACGGGATCCCTGCCCTTGGCCTCCCCCACCCTGGCCAG	GAGAGAACAGGCCCAACTGG	GAGAGAACAGGCCCAACTGG	GAGAGAACAGGCCCAACTGG	CAGACGGGATCC	0.981422	39	58	0.983872	39	58	0.983872	39	58	3.57702	-0.344828	60	71	+	0.00333	0.226	0.470536	0.361716	0.361716	0.438844	0.168385
SRX7122002.05_peak_2671	chr16	15068671	15069076	1504	.	16.3326	155.88	150.435	210	TACGGAATCCCAGAGGGCTCCGCCCAGCGCTACGGGGCCCCGCCCCGCCGCCTCTCAACCATCAGGTTCGGCAGCCCGCGGCGCCGCCTGGCAGCTCCTC	TCAACCATCAGGTTCGGCAG	CCATCAGGTTCGGCAGCCCG	CCATCAGGTTCGGCAGCCCG	CGAACCTGATGG	0.910867	55	74	0.850343	59	78	0.850343	59	78	2.65429	3.27586	59	70	-	0.00124	0.128	0.224259	0.15133	0.15133	0.26995	0.341033
SRX7122002.05_peak_1195	chr11	46920207	46920663	1502	.	18.4386	155.736	150.292	206	AACTCCTGCCCCAGCTGGCGACTGTGCCTTGCCACCCAAGCAGTTCTTCCCAGCCTGGCCTCCCCACCTCCCAGCTGGCCAGAGTACTCACAGCAGTCAG	CCACCCAAGCAGTTCTTCCC	CCACCCAAGCAGTTCTTCCC	CCACCCAAGCAGTTCTTCCC	AGAACTGCTTGG	0.733386	32	51	0.765808	32	51	0.765808	32	51	0.353359	-1.56897	36	47	-	0.00446	0.265	0.116838	0.122057	0.122057	0.0269823	0.132812
SRX7122002.05_peak_1917	chr13	41635651	41636199	1499	.	17.7801	155.38	149.941	310	GGCGTGACAGACGCGTTCTTAACTCGCTCGGGACCGGCCCCAGACCTGCAGGGCCGGTTCTCAGGGCGGGGTAGAAATGTTACCCCGCTGAACGCCCTGG	CAGACCTGCAGGGCCGGTTC	CAGACCTGCAGGGCCGGTTC	CAGACCTGCAGGGCCGGTTC	AGGGCCGGTTCT	0.991366	41	60	0.987422	41	60	0.987422	41	60	3.93595	2.32759	50	61	+	0.00163	0.152	0.602138	0.395189	0.395189	0.525519	0.293878
SRX7122002.05_peak_3876	chr2	98012960	98013345	1499	.	20.5465	155.428	149.989	196	CAGGAAAACTGCTGCTTCTGGATCTAAGGGCGAGGAGAATGTGGTTGGGCTGGTCATTCAAGTCTGGGTTTCTCCAGAAGCGGGGCCCAATAAGCACAGG	GAGAATGTGGTTGGGCTGGT	TGGTCATTCAAGTCTGGGTT	TGGTCATTCAAGTCTGGGTT	CAGACTTGAATG	0.963678	35	54	0.980643	51	70	0.980643	51	70	3.77136	-3.60345	55	66	-	0.007	0.337	0.34937	0.334733	0.334733	0.485618	0.0852106
SRX7122002.05_peak_4932	chr3	58097597	58098049	1497	.	20.4949	155.235	149.799	200	GCAGTGGCTGGCCAGGCCCGTTGCTGGCTGTCATAATAGACCTGGTGCTGTTGAACCTGTCTGACGGGTTCTCAAAGTGAAACTACTCCAGCTGGTCTGT	CTGTTGAACCTGTCTGACGG	GAACCTGTCTGACGGGTTCT	GAACCTGTCTGACGGGTTCT	CAGACAGGTTCA	0.997947	48	67	0.997941	53	72	0.997941	53	72	5.37581	8.24138	52	63	-	0.00021	0.0444	0.825506	0.713886	0.713886	0.855797	0.627784
SRX7122002.05_peak_7525	chrUn_gl000220	52297	53012	1494	.	10.3891	154.882	149.449	479	GGGGGTAGATTGGAATGTAAGGAGGAGCGGTCTCTATTCTTTTCTGTGGTTGTGACAAAACCGGTTTTTCTGCCTTTTCTGAGATTTTTTCATTTGTCTT	GACAAAACCGGTTTTTCTGC	GACAAAACCGGTTTTTCTGC	GACAAAACCGGTTTTTCTGC	aaaaccggtttt	0.999334	54	73	0.99971	54	73	0.99971	54	73	5.25255	18.9483	57	68	+	8.34e-08	0.00761	0.938017	0.987272	0.987272	0.832633	0.999809
SRX7122002.05_peak_1316	chr11	73780121	73780540	1486	.	17.1228	154.025	148.603	182	TAGCCAAACAGGTGGGTGAAAAAGAAATCAGCTTGGGAGAGCAGGTCTATCAGGTTTCTCTGGCTCTCCTCTTGTAGGTGGAAATTCATCTGGGCCTGTT	AGGTCTATCAGGTTTCTCTG	AGGTCTATCAGGTTTCTCTG	AGGTCTATCAGGTTTCTCTG	GAAACCTGATAG	0.998262	43	62	0.998772	43	62	0.998772	43	62	4.65224	6.01724	47	58	-	0.0005	0.0759	0.85007	0.81036	0.81036	0.70014	0.499618
SRX7122002.05_peak_7019	chr8	96097881	96098299	1485	.	18.6296	153.981	148.559	190	TGAAAATCAGATGAGATAATTTACATAATACCCACATATCTGGTTCTGCAGGTTCTGCGGATTAGGGATGGGGCTTTATTAATTTGAGTAAACTTGAGTC	TGGTTCTGCAGGTTCTGCGG	TGGTTCTGCAGGTTCTGCGG	TGGTTCTGCAGGTTCTGCGG	AGAACCAGATAT	0.999146	41	60	0.999265	41	60	0.999265	41	60	4.61829	6.7069	36	47	-	0.000387	0.0642	0.919562	0.898689	0.898689	0.691485	0.537482
SRX7122002.05_peak_6992	chr8	87194495	87194932	1479	.	16.9925	153.413	147.998	247	TCCCCACACCTCCCCTCTCTCCTCCATGCAGGAGAACCAGTTTAACAGCACTCGGTTCTCTCTCCAGGCTTAACCGTTCTTTCATTCCGTACTTTAACCA	AGGAGAACCAGTTTAACAGC	AGGAGAACCAGTTTAACAGC	AGGAGAACCAGTTTAACAGC	AGAACCAGTTTA	0.996686	30	49	0.998804	30	49	0.998804	30	49	6.02835	13.1207	33	44	+	1.74e-05	0.0139	0.754868	0.814178	0.814178	0.94209	0.898498
SRX7122002.05_peak_573	chr1	201276834	201277309	1475	.	18.3886	152.964	147.555	273	TTGGCAAGCAGACCAGGGTGTGTCTCGCTGGAGAACCGGTTTGGCCGGCCCCACCCTGCTGGCAGAAGCTTGGTTTCAAAATGGGCTAATAGCTGGGGAC	TGGAGAACCGGTTTGGCCGG	TGGAGAACCGGTTTGGCCGG	TGGAGAACCGGTTTGGCCGG	AGAACCGGTTTG	0.99997	29	48	0.999732	29	48	0.999732	29	48	7.36859	16.5345	32	43	+	1.41e-06	0.00893	0.999745	0.989054	0.989054	0.999364	0.993064
SRX7122002.05_peak_540	chr1	184559492	184559912	1465	.	19.8694	151.981	146.583	196	AAACAGAGTCATAGTTGTTATAAAGCTAATTTCACTTTTCATAGCAGTGCTCCCTGTTTGGCAGGTTCTACCTGTTCTGTGTGTCATCTTTGCAAGGACT	CTGTTTGGCAGGTTCTACCT	AGGTTCTACCTGTTCTGTGT	AGGTTCTACCTGTTCTGTGT	AGAACAGGTAGA	0.998509	54	73	0.998452	63	82	0.998452	63	82	3.189	5.93103	67	78	-	0.000517	0.0776	0.865979	0.764668	0.764668	0.358407	0.4951
SRX7122002.05_peak_4157	chr2	218852732	218853136	1463	.	21.8106	151.755	146.36	213	CACCCTCCAGAGCCCAGCCAGAGCTGCCAAACCAGTCTGTCCACTCACCCTCCCCTCCGGTTCACACCAGCAGGGCCAGGCTGAGATCTAGGTGAAACCA	CTGCCAAACCAGTCTGTCCA	CTGCCAAACCAGTCTGTCCA	CTGCCAAACCAGTCTGTCCA	CAAACCAGTCTG	0.998536	24	43	0.998987	24	43	0.998987	24	43	6.02872	10.9483	28	39	+	5.95e-05	0.0227	0.867889	0.845234	0.845234	0.942217	0.788596
SRX7122002.05_peak_4639	chr21	46933315	46933777	1463	.	18.7056	151.722	146.328	249	ACAGCACAGCCAACACGCACCTGCCTCAGGACTGCGACGAAACCGGTGGGGCTGGTTCTGTAATTGTGTGTGATGTGAAGCCAATTCAGACAGGCAAATA	GAAACCGGTGGGGCTGGTTC	GAAACCGGTGGGGCTGGTTC	GAAACCGGTGGGGCTGGTTC	GAAACCGGTGGG	0.993736	39	58	0.991423	39	58	0.991423	39	58	4.74314	6.18966	39	50	+	0.000469	0.0727	0.652412	0.453099	0.453099	0.723177	0.509546
SRX7122002.05_peak_1566	chr12	53300952	53301401	1460	.	15.766	151.398	146.008	202	ACAGGGAAGGCGGAAGGAGGGAGGGAGGGGCTGGTCAGACGGGTATGGCAGCCCTGGAAAGGGAGGACAGGCGCTCTCCCTATCTTCCCTCCCCCACGCT	TGGTCAGACGGGTATGGCAG	TGGTCAGACGGGTATGGCAG	TGGTCAGACGGGTATGGCAG	CAGACGGGTATG	0.988513	32	51	0.995356	32	51	0.995356	32	51	4.20199	3.51724	36	47	+	0.00115	0.123	0.552883	0.562047	0.562047	0.589665	0.355734
SRX7122002.05_peak_4530	chr21	10819285	10819836	1458	.	10.974	151.258	145.87	272	ATGGAATGGAATGGAATGGAATGCAATGGAATGGAATGGAATGCAATGGAATGGAATGGAATGGAATGCAACGGAATGGAATGGAATGGAATGGAATGGA	GAATGGAATGGAATGGAATG	ATGGAATGGAATGGAATGCA	ATGGAATGGAATGGAATGCA	gcaacggaatgg	0.636602	4	23	0.422712	6	25	0.422712	6	25	0.452862	-18.0172	68	79	+	0.0733	0.709	0.0758559	0.00350006	0.00350006	0.0432735	0.00127275
SRX7122002.05_peak_872	chr10	43142103	43142519	1456	.	20.581	151.071	145.685	196	AAGACCCACAAAGTGTAGGCCCAGGAGAAAGAACAGCAAGGAAAACAGGAAAAACCTGTCCTACAGGCCCCACTAGAAGAGCTAGAGACTCCATCCCCTT	GGAAAACAGGAAAAACCTGT	GGAAAAACCTGTCCTACAGG	GGAAAAACCTGTCCTACAGG	aaaacctgtcct	0.998957	40	59	0.99913	48	67	0.99913	48	67	4.75417	9.63793	51	62	+	0.000113	0.0311	0.903971	0.874189	0.874189	0.725277	0.710577
SRX7122002.05_peak_2912	chr16	89220380	89220784	1456	.	19.1793	151.046	145.661	192	CCCTCGGAGCTGGTGCTGGTGGAGGAGATCCCGCGGAACCAGATGGGCAAGATTGACAAGAAGGCGCTCATCAGGCACTTCCACCCCTCATGACCCGGCA	GGAGATCCCGCGGAACCAGA	GGAGATCCCGCGGAACCAGA	GGAGATCCCGCGGAACCAGA	GGAACCAGATGG	0.972067	24	43	0.990695	24	43	0.990695	24	43	4.51403	3.06897	35	46	+	0.00132	0.133	0.397989	0.439735	0.439735	0.668958	0.330024
SRX7122002.05_peak_435	chr1	150596586	150596995	1454	.	18.499	150.868	145.486	219	CACTTTCCCCAGCTTCCTCCAAGGTGAATCATCTTCTAAGAACCTGTTCCTCCAGCCCTGCAGGAGTACTCAGCCCCAGGGGCTAGCTCAGTTTACCCTT	CTAAGAACCTGTTCCTCCAG	TAAGAACCTGTTCCTCCAGC	TAAGAACCTGTTCCTCCAGC	GGAACAGGTTCT	0.992817	36	55	0.998617	37	56	0.998617	37	56	3.97718	9.51724	39	50	-	0.000119	0.0318	0.630011	0.786051	0.786051	0.535192	0.703767
SRX7122002.05_peak_583	chr1	202015387	202015776	1453	.	18.6756	150.741	145.36	193	GTTGGGTGCTGGGCCCCACTGGCCCTGATCCAGACACACCTGTAGGACAGGTTGGGCAGAGCTCTTGGGGGTGGAGAGCGGGTGGCAGTACTGGCAGGTG	CTGTAGGACAGGTTGGGCAG	CTGTAGGACAGGTTGGGCAG	CTGTAGGACAGGTTGGGCAG	AGGACAGGTTGG	0.993016	40	59	0.99807	40	59	0.99807	40	59	4.89504	6.25862	44	55	+	0.000456	0.0713	0.634721	0.724831	0.724831	0.757414	0.513173
SRX7122002.05_peak_2616	chr16	2278404	2278782	1443	.	20.4491	149.696	144.328	183	CACTCCCCCATCCCCTCCCGGGTTCACCTGACAGGTGGGGGAGGTGGCCGCGCTTCAGGATGGACCTGTGCAGCCGGTTCCGGGGGCCACGTGGGCGGGC	TGGACCTGTGCAGCCGGTTC	TGGACCTGTGCAGCCGGTTC	TGGACCTGTGCAGCCGGTTC	GCAGCCGGTTCC	0.980192	61	80	0.989346	61	80	0.989346	61	80	4.206	1.13793	70	81	+	0.00227	0.181	0.458572	0.418608	0.418608	0.59132	0.229031
SRX7122002.05_peak_4816	chr3	18799490	18799898	1443	.	18.4276	149.718	144.35	207	AAGAAACCAAAAACAATAAAAGAAGTGAGCTTTGTCAGACTGGACGAACTTGTTCTACCTGTTACAGACAAAGAAAGGTCTGATGAGGTCCAGGAAACGG	CGAACTTGTTCTACCTGTTA	GACGAACTTGTTCTACCTGT	GACGAACTTGTTCTACCTGT	AGAACAAGTTCG	0.992331	45	64	0.99856	43	62	0.99856	43	62	4.66768	8.39655	45	56	-	0.000197	0.0427	0.61932	0.778669	0.778669	0.703195	0.635866
SRX7122002.05_peak_4375	chr20	46001663	46002144	1440	.	7.95131	149.406	144.042	260	CCCTCTGAGAACATGGAGCCACTTGGTTAGCTCTCTTTGAGAGTTGTCCAACAGGTAAAGCAGGGGCATCCACCAGTATCTGTTTTTAATTGCTTCTGTC	TGTCCAACAGGTAAAGCAGG	TTGAGAGTTGTCCAACAGGT	TTGAGAGTTGTCCAACAGGT	CCAACAGGTAAA	0.989339	45	64	0.989678	37	56	0.989678	37	56	3.75235	4.13793	48	59	+	0.000945	0.11	0.56701	0.42319	0.42319	0.480718	0.387743
SRX7122002.05_peak_3529	chr19	39658170	39658556	1437	.	21.3057	149.114	143.753	178	AGACAGGTTGGCTGCCGGGCCCCCACCCCCCTCCCACGGGGCTCCCGCTGCCAAACCGGTTCCCCTGGCTGGCTCCCATGGATGGTCCTAGCTCTGGGCA	CTGCCAAACCGGTTCCCCTG	CTGCCAAACCGGTTCCCCTG	CTGCCAAACCGGTTCCCCTG	CAAACCGGTTCC	0.999879	48	67	0.999777	48	67	0.999777	48	67	5.97928	14.4828	52	63	+	7e-06	0.0115	0.992109	0.994654	0.994654	0.937126	0.95189
SRX7122002.05_peak_6697	chr7	116421030	116421439	1436	.	19.3198	148.987	143.629	207	AGCCTGCTGAAATACTCCAGATTGGCCAGCTCCAAACCTGCTTACCCTGCCTTACCAGTTTCTTCCCAGGGAAACTGCAATGAAGGCTCTTGCTCATGTT	CTGCCTTACCAGTTTCTTCC	CTGCCTTACCAGTTTCTTCC	CTGCCTTACCAGTTTCTTCC	GAAACTGGTAAG	0.991938	47	66	0.993469	47	66	0.993469	47	66	4.75651	6.89655	51	62	-	0.000361	0.0613	0.611938	0.502355	0.502355	0.726231	0.545883
SRX7122002.05_peak_2624	chr16	3059685	3060297	1435	.	16.7336	148.927	143.57	320	TGGGTGGGGGGACTTCCAGGGAGGCAGGCTTGCTGCTGCCTCCTGACAGCTGCCCAAACCTGTGTGGCTGGATTCCTGGAGGCCCCTGGAAGGCTGCGAG	TGACAGCTGCCCAAACCTGT	CAAACCTGTGTGGCTGGATT	CAAACCTGTGTGGCTGGATT	CAAACCTGTGTG	0.982631	44	63	0.970552	55	74	0.970552	55	74	3.52098	6.27586	55	66	+	0.000454	0.0712	0.4811	0.282169	0.282169	0.426371	0.514637
SRX7122002.05_peak_3198	chr17	73635952	73636363	1435	.	12.6009	148.952	143.593	209	CACCAGGGGTGCAATGTGTGAGACCTGACAAACTTGTTCTGCGGGCTGCGGATGGGTGCGAGGGTGGAATCTCGGTGCTGCGACGAGTGTGGGGCCAGCC	GAGACCTGACAAACTTGTTC	AGACCTGACAAACTTGTTCT	AGACCTGACAAACTTGTTCT	AGAACAAGTTTG	0.979427	20	39	0.996944	21	40	0.996944	21	40	4.68257	10.3276	29	40	-	8.16e-05	0.0269	0.450045	0.641975	0.641975	0.70714	0.755823
SRX7122002.05_peak_6378	chr6	152024167	152024638	1435	.	17.448	148.889	143.532	250	CAAAGACTTTACTTAGTGACTAACCAAAAATGGTAAATAAAGTCACCACTTCCAGGCTTAGCTACTGTCCTCAAAACAGCTGCAGGACTGGTCAGGCCAG	TGCAGGACTGGTCAGGCCAG	CTGCAGGACTGGTCAGGCCA	CTGCAGGACTGGTCAGGCCA	AGGACTGGTCAG	0.955773	81	100	0.978334	80	99	0.978334	80	99	4.52522	3.39655	84	95	+	0.00119	0.126	0.320733	0.321624	0.321624	0.670994	0.349306
SRX7122002.05_peak_2416	chr15	51090145	51090654	1427	.	14.185	148.131	142.785	245	ACTTTCCAAGTGTCAGAAAGGTGGCTTAACCTGTACTTCCAGTTTATACTGCCACCAAGTAGAGAAAAAAAAAAAAATGTACCAAGAATACACTGTGCCA	TAACCTGTACTTCCAGTTTA	TTAACCTGTACTTCCAGTTT	TTAACCTGTACTTCCAGTTT	AGTACAGGTTAA	0.994131	27	46	0.997714	26	45	0.997714	26	45	4.86971	6.25862	26	37	-	0.000456	0.0713	0.66463	0.694031	0.694031	0.752323	0.513173
SRX7122002.05_peak_188	chr1	46196118	46196542	1422	.	21.6653	147.59	142.251	235	AGAGTCAACCTGTGTTCATTTGCCAAGTTGTAAGACCTGTTCTCCCTGAAAGGGCACTATTTCCTAATTTGCACAAAGGCATTATAATGCTAGCAAGAGA	TTGTAAGACCTGTTCTCCCT	TTGTAAGACCTGTTCTCCCT	TTGTAAGACCTGTTCTCCCT	AGAACAGGTCTT	0.994179	28	47	0.997081	28	47	0.997081	28	47	5.39328	10.1552	32	43	-	8.88e-05	0.0279	0.666539	0.651139	0.651139	0.860125	0.744623
SRX7122002.05_peak_1572	chr12	53646281	53646674	1422	.	18.9568	147.566	142.227	175	CCTGCCCCACAGTGTCCTAGGAGACAGCTTTGGCGTGGCCACTCCTCCCACCCACCCAACTGGTCCCTCCGGTCTGAGATCTTGGGGAGTGGAGTTGGCA	AACTGGTCCCTCCGGTCTGA	CCAACTGGTCCCTCCGGTCT	CCAACTGGTCCCTCCGGTCT	GGGACCAGTTGG	0.974856	58	77	0.991627	56	75	0.991627	56	75	4.37525	3.91379	56	67	-	0.00102	0.114	0.415935	0.457299	0.457299	0.637139	0.374889
SRX7122002.05_peak_1290	chr11	69894835	69895231	1421	.	20.5884	147.509	142.172	182	AAAGTGGACAGACAGGATCCTGGACAGTGTGTTTGCCAGTGGAAACAGGTTCTTCTTGAATGTCGAGGGCCACGCCTGGTGTCTTTGGATCTGTGTGTGT	GTGGAAACAGGTTCTTCTTG	GTGGAAACAGGTTCTTCTTG	GTGGAAACAGGTTCTTCTTG	GAAACAGGTTCT	0.989989	39	58	0.997353	39	58	0.997353	39	58	3.59491	11.8276	42	53	+	3.59e-05	0.0177	0.576938	0.669085	0.669085	0.443935	0.835752
SRX7122002.05_peak_2664	chr16	12993363	12993778	1416	.	18.5956	146.986	141.654	195	GTCAAATGTCAATTCTGGCACTCATTTGGCAGAGCTACTTGGGCAACTGGTTTAACTGCTTTGGGGCTCATTCTCTCCCTCTGTTGTGTGGGCCTGGTAC	CAACTGGTTTAACTGCTTTG	GCAACTGGTTTAACTGCTTT	GCAACTGGTTTAACTGCTTT	TAAACCAGTTGC	0.988537	44	63	0.997687	43	62	0.997687	43	62	6.08969	9.74138	43	54	-	0.000107	0.0308	0.553392	0.692758	0.692758	0.949217	0.723622
SRX7122002.05_peak_1765	chr12	116310714	116311135	1415	.	18.1627	146.919	141.588	200	TATATGTGTTTGTTGTTTGTTTTTCCCAGCACCATTCAGAAGAAAGAGTGCCCCGACAGGCTGAACCGGTTATATTGTGATGGACTTAGAGGATGGATGG	AGGCTGAACCGGTTATATTG	CCCCGACAGGCTGAACCGGT	CCCCGACAGGCTGAACCGGT	ATAACCGGTTCA	0.998552	58	77	0.996332	51	70	0.996332	51	70	4.92579	14.1207	62	73	-	8.96e-06	0.0121	0.869161	0.607229	0.607229	0.76505	0.941963
SRX7122002.05_peak_156	chr1	39598819	39599163	1412	.	19.8528	146.622	141.294	180	CACTTGTTTTCCTAGCCAAGAGCTACCCGTCCAGTCTGGCCTGTTCCTGATCCATCTGGAGTGAGAGCAGAGACCTGGAAGAGAGATCAGTGGGGAGGCA	CAGTCTGGCCTGTTCCTGAT	CAGTCTGGCCTGTTCCTGAT	CAGTCTGGCCTGTTCCTGAT	CAGACTGGACGG	0.98477	32	51	0.983029	32	51	0.983029	32	51	3.45552	-1.93103	27	38	-	0.00485	0.276	0.502991	0.355606	0.355606	0.41288	0.122948
SRX7122002.05_peak_4428	chr20	49758961	49759375	1411	.	16.3851	146.476	141.15	183	TATTTGTTTCTGCAGGAAGTACGGGACGGAAATTAAAGAAGAAAGTGGTTCCACAGGTTTGGTGGCTACAAAAAGATTTCCTCGATAAACACTGCCCACA	TGGTTCCACAGGTTTGGTGG	TGGTTCCACAGGTTTGGTGG	TGGTTCCACAGGTTTGGTGG	CAAACCTGTGGA	0.997374	46	65	0.999093	46	65	0.999093	46	65	3.71173	2.98276	50	61	-	0.00135	0.135	0.78936	0.867761	0.867761	0.471045	0.325951
SRX7122002.05_peak_2287	chr14	93728778	93729182	1411	.	18.2521	146.441	141.115	207	GGTATAGGCAGAGTAACTACTCTCTCCTGGAGGGACAGGAAAAACAAGTCAGTCAACTTGTTTTGGCAGAAGAAACTACAATCTCTACAAGGTATTCTAC	GAGGGACAGGAAAAACAAGT	AGGAAAAACAAGTCAGTCAA	AGGAAAAACAAGTCAGTCAA	AAAACAAGTTGA	0.977804	30	49	0.983108	37	56	0.983108	37	56	3.93901	9.34483	53	64	-	0.000129	0.0331	0.436426	0.355734	0.355734	0.526282	0.687667
SRX7122002.05_peak_4369	chr20	45832981	45833420	1406	.	7.46198	145.992	140.673	219	TTGTGACTGGGGCAGTGTTGCCTGATGATTCACTGAACTGGCTTGGGAAGTAAGCAGACTGGTTTGAGTCCCGGCTCTGCAGTGACCTTTTGTGTGATCT	TAAGCAGACTGGTTTGAGTC	TAAGCAGACTGGTTTGAGTC	TAAGCAGACTGGTTTGAGTC	CAAACCAGTCTG	0.95389	51	70	0.960415	51	70	0.960415	51	70	1.86332	10.9483	55	66	-	5.95e-05	0.0227	0.315006	0.249586	0.249586	0.177803	0.788596
SRX7122002.05_peak_4282	chr20	24910987	24911422	1400	.	18.3951	145.323	140.011	240	GTTTTGCATGAAACCACCCATCTAGGTCAGGAGTCACTTGAAAAGTTGTTAGGCCGGTATTTCTACATCTCATATTTGTCAACCCTTGCCAAAACAGTGA	TGAAAAGTTGTTAGGCCGGT	TGAAAAGTTGTTAGGCCGGT	TGAAAAGTTGTTAGGCCGGT	AATACCGGCCTA	0.987702	39	58	0.993479	39	58	0.993479	39	58	4.35431	0.844828	50	61	-	0.00246	0.189	0.538692	0.503309	0.503309	0.630521	0.214013
SRX7122002.05_peak_4417	chr20	48976589	48977103	1399	.	15.0401	145.274	139.962	232	GAGGCACTCCGCCCAGGCAGAGGACCTTGAAGAACCTGTCCTGCAGGGTGAGGCCCTCACCCGCCCCTCCTGGGGTACTCAGCAGGTGAGGGGACACCTG	TGAAGAACCTGTCCTGCAGG	TGAAGAACCTGTCCTGCAGG	TGAAGAACCTGTCCTGCAGG	AGGACAGGTTCT	0.991978	28	47	0.998189	28	47	0.998189	28	47	4.1899	7.5	31	42	-	0.000285	0.0533	0.612702	0.737813	0.737813	0.586611	0.585592
SRX7122002.05_peak_4954	chr3	64477241	64477698	1396	.	8.95729	144.967	139.661	223	ATTTTAGGATGGTAGTCTACCATTTTCTCCGTTTGCTGGCTTCCCGAAAAACCTGTTTTTCCTCCCACCAAGTCTCATTTCTTGAGTTTTGGCTTTCAAG	CCGAAAAACCTGTTTTTCCT	CCGAAAAACCTGTTTTTCCT	CCGAAAAACCTGTTTTTCCT	AAAACAGGTTTT	0.998067	44	63	0.998459	44	63	0.998459	44	63	5.77442	15.931	48	59	-	2.15e-06	0.00893	0.834797	0.765432	0.765432	0.911671	0.989182
SRX7122002.05_peak_2003	chr13	99068620	99069031	1394	.	20.5662	144.741	139.438	194	GACGCCCAAGGCCTGCTTCTTGCTGGCAAAGCCACATTACCTGCTTTCTTCAAAAACAAGGAAACTGGTTTGGTGAGTTCTAATAACTTCAGGAGTTCTT	AAGGAAACTGGTTTGGTGAG	GAAACTGGTTTGGTGAGTTC	GAAACTGGTTTGGTGAGTTC	CAAACCAGTTTC	0.996746	58	77	0.997084	61	80	0.997084	61	80	3.58875	13.2241	61	72	-	1.64e-05	0.0133	0.758177	0.651266	0.651266	0.441517	0.90098
SRX7122002.05_peak_5890	chr5	123598904	123599415	1394	.	17.6557	144.791	139.487	193	AATATTCTCCCTAAAGGATCCTTTGAAAACTCACCAAACAGGAATTACCCTGTAAAAATGCAGAGACGCAATGCTCTGCAAACAGTATTTTCTTAAACTG	TGAAAACTCACCAAACAGGA	TGAAAACTCACCAAACAGGA	TGAAAACTCACCAAACAGGA	CAAACAGGAATT	0.990991	24	43	0.994134	24	43	0.994134	24	43	1.76545	5.36207	35	46	+	0.000629	0.0871	0.593993	0.520682	0.520682	0.169021	0.461881
SRX7122002.05_peak_1559	chr12	52537375	52537752	1392	.	20.2634	144.566	139.265	194	GGGGTGGGGAGCCTCTGGAGCCTCTCCCGGCAGCTGGGCCTGCTTGGCCTGCCCGGCAGGTCTGGGTGTGGGTGGAGAAGGCCAGGAGAGGGGTTGGGGA	CTGCCCGGCAGGTCTGGGTG	CTGCCCGGCAGGTCTGGGTG	CTGCCCGGCAGGTCTGGGTG	CCGGCAGGTCTG	0.936491	49	68	0.857706	49	68	0.857706	49	68	1.22894	-5.48276	53	64	+	0.0102	0.407	0.269314	0.154766	0.154766	0.133893	0.0570192
SRX7122002.05_peak_4423	chr20	49377963	49378572	1390	.	6.38317	144.355	139.056	353	TTGTTCCCAGGCTGCTTCTCTGCCAGCATGTGATACCCTTCAATAAATGGTAGGTAAGTTGCATATCAGGTTTTCTCCTGCATTCCCAGAGGGCTTCAGC	AAGTTGCATATCAGGTTTTC	TTGCATATCAGGTTTTCTCC	TTGCATATCAGGTTTTCTCC	AAAACCTGATAT	0.9908	56	75	0.998615	59	78	0.998615	59	78	4.56099	8.2931	63	74	-	0.000205	0.0437	0.591065	0.785796	0.785796	0.678503	0.630457
SRX7122002.05_peak_5309	chr3	196625507	196625904	1383	.	21.5776	143.635	138.347	209	GATGATTCCATTCGAGACCATTCGATGATTGCATTCAATTCATTCGATGACGATTCCATTCAATTCCGTTCAATGATTCCATTAGATTCCATTTGATGAT	GAGACCATTCGATGATTGCA	GAGACCATTCGATGATTGCA	GAGACCATTCGATGATTGCA	TGAACGGAATTG	0.769637	14	33	0.931647	14	33	0.931647	14	33	0.531725	-12.5172	61	72	-	0.0339	0.623	0.130202	0.204404	0.204404	0.0561919	0.0112002
SRX7122002.05_peak_544	chr1	184899061	184899503	1382	.	18.5991	143.575	138.288	192	CAGAACAAAAGCAACCAGCTTGTTTACCTTCCATGTGTCTCTTACAGACTTTTCAGGACCATCCAGTTTGCCGAGCTTTCCTTTATCCTCTTTCACAACT	AGGACCATCCAGTTTGCCGA	AGGACCATCCAGTTTGCCGA	AGGACCATCCAGTTTGCCGA	CAAACTGGATGG	0.985726	55	74	0.988453	55	74	0.988453	55	74	3.8846	5.72414	59	70	-	0.000556	0.0811	0.512791	0.406771	0.406771	0.512791	0.482754
SRX7122002.05_peak_7281	chr9	80278685	80279124	1381	.	18.7888	143.459	138.174	244	CTGACAAGTTTAATGACCCCACTGAGCATAAAAGCAGCTGAGCCGGCCAGGCGGGCACAAGCTCTTCTCCGGTGGCATGCAACCAAGTCCAGGATTATTT	ATAAAAGCAGCTGAGCCGGC	CAGCTGAGCCGGCCAGGCGG	CAGCTGAGCCGGCCAGGCGG	CTGACAAGTTTA	0.843813	28	47	0.648532	35	54	0.648532	35	54	2.14312	4.41379	1	12	+	0.000864	0.104	0.165712	0.091638	0.091638	0.204404	0.40238
SRX7122002.05_peak_6794	chr7	151249450	151249875	1380	.	19.4468	143.36	138.077	234	TTAGAGCCTGCAAAGTGCTGTTGCCTATAAACAACTTGCCAGGTGAGAAAAACCAGTCTAAACAAGGTAAGGGATTGCACAACAGCTTCCTGGCAGTGAC	GAGAAAAACCAGTCTAAACA	GAGAAAAACCAGTCTAAACA	GAGAAAAACCAGTCTAAACA	AAAACCAGTCTA	0.987083	45	64	0.981602	45	64	0.981602	45	64	1.35385	11.9655	49	60	+	3.38e-05	0.0174	0.530864	0.343388	0.343388	0.141657	0.841924
SRX7122002.05_peak_4704	chr22	31603167	31603581	1380	.	20.4282	143.363	138.08	219	GGCCTGGCTTCATACACAGCCTTGCCCAATATAAAACCTGTCTGACAGGCAGCCCCAGTCCTGACAAGTACATGGCATTCCTGAGCTTCGTAAGTGACAA	TATAAAACCTGTCTGACAGG	TATAAAACCTGTCTGACAGG	TATAAAACCTGTCTGACAGG	AAAACCTGTCTG	0.998292	30	49	0.999278	30	49	0.999278	30	49	5.18335	11.4655	33	44	+	4.54e-05	0.0196	0.852361	0.900853	0.900853	0.823215	0.81386
SRX7122002.05_peak_371	chr1	120604038	120604452	1378	.	12.6779	143.154	137.874	240	TATAATAAGGGTGAGAGAGCTACTCTTAACCCAGAAACAGGTTCTGCAACACCCATAGATCCAACCTGTCTTTATGCAACAATGAGTCCATCTTGGCAAG	CCAGAAACAGGTTCTGCAAC	CCAGAAACAGGTTCTGCAAC	CCAGAAACAGGTTCTGCAAC	GAAACAGGTTCT	0.997846	31	50	0.999209	31	50	0.999209	31	50	4.56692	11.8276	34	45	+	3.59e-05	0.0177	0.817997	0.888253	0.888253	0.680603	0.835752
SRX7122002.05_peak_445	chr1	151712427	151712862	1375	.	15.9526	142.814	137.538	214	GTGCTGAGGAAGCAGATTCTAAAATGAGATTCTAAACTGGAAATACCTGTTGGCCGCTGGCAGGGAGGGCCACTGGCAGTAGGTGGAGCATGGAGATTCC	TAAACTGGAAATACCTGTTG	CTAAACTGGAAATACCTGTT	CTAAACTGGAAATACCTGTT	aatacctgttgg	0.997807	33	52	0.999026	32	51	0.999026	32	51	4.35767	6.53448	42	53	+	0.000412	0.0671	0.815578	0.854016	0.854016	0.631411	0.529273
SRX7122002.05_peak_1267	chr11	66486095	66486502	1372	.	15.8935	142.531	137.258	222	ACAGAGAGTGGGGGCACGCCTGGCTGCGGTGAGAGGAGACAGGCGGCTCCAGACAAACAGGTTGGACAGTGTTGGGGAGGGGAGAGAGGCGGAGTGTGGC	CAGACAAACAGGTTGGACAG	CAGACAAACAGGTTGGACAG	CAGACAAACAGGTTGGACAG	CAAACAGGTTGG	0.996332	50	69	0.997812	50	69	0.997812	50	69	4.72728	11.5172	54	65	+	4.4e-05	0.0195	0.74125	0.702176	0.702176	0.718977	0.818888
SRX7122002.05_peak_6069	chr6	7532466	7532854	1371	.	20.1542	142.4	137.129	182	TGTTCATTTCCACCTGAAGCCAAACTGCTAAGCAGTTAAAACTCAAGGAGCCGTCGGACAGGTTTAACGAGAGTGAAGTGTGCCGCTCCACACCCACCTT	CCGTCGGACAGGTTTAACGA	CCGTCGGACAGGTTTAACGA	CCGTCGGACAGGTTTAACGA	TAAACCTGTCCG	0.995965	51	70	0.996052	51	70	0.996052	51	70	4.67285	7.87931	55	66	-	0.000244	0.0485	0.724959	0.590938	0.590938	0.704722	0.605829
SRX7122002.05_peak_4617	chr21	43476945	43477441	1368	.	16.6577	142.073	136.807	283	CTGGGATGGAAAAACGCTCCCAATGGCTCCACCAGTCAGTCAGTGAGACGTTCCAAACCGGTCTTTCCACTTGGGCTTCCTCATCTGTTTATCTTTTATT	CAAACCGGTCTTTCCACTTG	CCAAACCGGTCTTTCCACTT	CCAAACCGGTCTTTCCACTT	AAGACCGGTTTG	0.994673	54	73	0.99636	53	72	0.99636	53	72	5.63744	14.6552	54	65	-	6.13e-06	0.0115	0.680285	0.609138	0.609138	0.892453	0.958699
SRX7122002.05_peak_6715	chr7	127899754	127900183	1366	.	19.0624	141.919	136.655	210	GGTTTTCTTAATGTCTTCTGTTCCTGGGTGCGATGGCAGAACTGGTTGGGCCAGATTACTGCTCTGGGTGGGGTCAGCTTATCCATGGAGTGTAGGCTCT	GGCAGAACTGGTTGGGCCAG	GCAGAACTGGTTGGGCCAGA	GCAGAACTGGTTGGGCCAGA	agaactggttgg	0.999173	35	54	0.999322	36	55	0.999322	36	55	6.35561	9.68966	38	49	+	0.00011	0.0308	0.921789	0.910144	0.910144	0.977472	0.715986
SRX7122002.05_peak_4411	chr20	48767531	48767947	1364	.	15.5552	141.674	136.413	189	ACACAGTGAGCAGATAGAAGCAGAGAGGCCAGTGGAAAGGAAGTTGGAGAAACCAGTTTGGCAAGTCTCCTCCCCTACCTCCAGGTCTGGAGGAGATAAA	GGAGAAACCAGTTTGGCAAG	GGAGAAACCAGTTTGGCAAG	GGAGAAACCAGTTTGGCAAG	GAAACCAGTTTG	0.999712	46	65	0.999601	46	65	0.999601	46	65	6.71964	13.4828	49	60	+	1.31e-05	0.0124	0.977981	0.970599	0.970599	0.991727	0.915489
SRX7122002.05_peak_5086	chr3	128428664	128429065	1363	.	18.3079	141.57	136.31	190	ATTGGGGGTGGGGAGGGATGAGTGATTGTAGTAGGGCCGGTTCTGCCACCTCTTTGTACATACCTGGGGCATGTTCTTGCCCCAATCTCAACAGAGTCTT	TAGTAGGGCCGGTTCTGCCA	TAGTAGGGCCGGTTCTGCCA	TAGTAGGGCCGGTTCTGCCA	agggccggttct	0.97935	29	48	0.986768	29	48	0.986768	29	48	4.41087	2.32759	33	44	+	0.00163	0.152	0.449154	0.386916	0.386916	0.644394	0.293878
SRX7122002.05_peak_4012	chr2	157038649	157039057	1357	.	21.0548	141.001	135.748	186	GCCAAGCCAAAGCTGTTGCACAAATCACACAGTCTGTAAAAGAGAAAGGGGAAAAACTGCTTCATCCAGTTTTTCTGCCTAAGGGCTGAATCAGATACAC	AAAACTGCTTCATCCAGTTT	GGGAAAAACTGCTTCATCCA	GGGAAAAACTGCTTCATCCA	AAAACTGGATGA	0.978152	53	72	0.97691	49	68	0.97691	49	68	4.28459	6.74138	62	73	-	0.000382	0.0638	0.438717	0.312842	0.312842	0.612575	0.539392
SRX7122002.05_peak_4377	chr20	46067409	46067830	1355	.	6.55538	140.824	135.573	182	CATTTCCTCGGTCACATGTGCCAATTATTTCAGTCCTCTGGAATGTCATTCATCAGGTTTAGAAACTTTTCGACAAGGTGAATATGGTAACGAAGTCCAA	TCATTCATCAGGTTTAGAAA	TCATTCATCAGGTTTAGAAA	TCATTCATCAGGTTTAGAAA	TAAACCTGATGA	0.882534	46	65	0.76351	46	65	0.76351	46	65	0.774212	4.94828	50	61	-	0.000726	0.0946	0.193585	0.121548	0.121548	0.0988927	0.435217
SRX7122002.05_peak_342	chr1	116996103	116996554	1354	.	12.6282	140.721	135.472	232	GCTAGCTATGCTCAGCATTCAACCCTCATCTCATTTAACCTGTTTGTCCTGCTCTAGAACTTCCCCTACTTTACAAGTGAGTAAACAGATCAGATCAAGA	TAACCTGTTTGTCCTGCTCT	TAACCTGTTTGTCCTGCTCT	TAACCTGTTTGTCCTGCTCT	CAAACAGGTTAA	0.994141	36	55	0.997024	36	55	0.997024	36	55	3.87723	12.6552	35	46	-	2.32e-05	0.0143	0.664885	0.647448	0.647448	0.511264	0.868652
SRX7122002.05_peak_4586	chr21	37882285	37882715	1354	.	19.9111	140.653	135.405	188	CATAGCTCTGGGCCAGTCAAGCGCTGAGCTGATCCAAGACATTCTTCCACCCGCCAGACTGGAAATACCGGAAAAGCGGTGGCAGCTGCCCTCAGAGGCA	GCCAGACTGGAAATACCGGA	GCCAGACTGGAAATACCGGA	GCCAGACTGGAAATACCGGA	AATACCGGAAAA	0.996059	53	72	0.999089	53	72	0.999089	53	72	4.18008	2.25862	64	75	+	0.00167	0.153	0.728904	0.865979	0.865979	0.58432	0.289042
SRX7122002.05_peak_2223	chr14	71132148	71132541	1352	.	19.8582	140.465	135.22	179	GCCTGTTGCTTCTGTTGACTTGGCTTTCTGCCCTGCAGCCAGTGAAACCTGACAGGTCAGTTTCTAGATCTGGGCTGATTCTCTTTCACTTCCTGGTTCT	CTGCAGCCAGTGAAACCTGA	CTGCAGCCAGTGAAACCTGA	CTGCAGCCAGTGAAACCTGA	CTGACAGGTCAG	0.89717	33	52	0.975633	33	52	0.975633	33	52	2.74586	2.65517	49	60	+	0.00149	0.144	0.208858	0.305587	0.305587	0.282551	0.312142
SRX7122002.05_peak_3633	chr2	9949075	9949512	1352	.	18.4582	140.459	135.213	196	CCGCTCTGGCCTGGCTATGGGATGCTGGCCAAGAAATTCAACCTGTGAGCAGGAAAACAGGCAAAACCTGCCAGACCATTCCCTCTGAGAGGACGCACTC	AGGAAAACAGGCAAAACCTG	AGGAAAACAGGCAAAACCTG	AGGAAAACAGGCAAAACCTG	AAAACCTGCCAG	0.987714	51	70	0.995944	51	70	0.995944	51	70	3.22925	0.775862	63	74	+	0.0025	0.191	0.539137	0.586992	0.586992	0.365661	0.209558
SRX7122002.05_peak_3087	chr17	56100269	56100791	1350	.	15.1286	140.324	135.08	239	GCTCTAGGCATATCTCTGGCATGACTCCCAGAATGTTGCAGAACTGGTCTATCAAGAATGATGCTTCCTTTGCTACAGACAGGAAAGTGGAGATCCAGAG	TGCAGAACTGGTCTATCAAG	TGCAGAACTGGTCTATCAAG	TGCAGAACTGGTCTATCAAG	agaactggtcta	0.996712	37	56	0.999282	37	56	0.999282	37	56	6.2328	9.06897	40	51	+	0.000148	0.0354	0.756268	0.901362	0.901362	0.966399	0.668067
SRX7122002.05_peak_2942	chr17	6949449	6949837	1345	.	20.6946	139.797	134.56	210	AAGGTCCTGACAGACACACCTTAGGAAAGTGGCCCCACCGGTTTCCCCAGCCTGGAGTGCTGTTATGAAAGCCACCAGGGAGGCGGAGCCAGCAGGTCCT	TGGCCCCACCGGTTTCCCCA	TGGCCCCACCGGTTTCCCCA	TGGCCCCACCGGTTTCCCCA	GAAACCGGTGGG	0.980377	30	49	0.993645	30	49	0.993645	30	49	5.42406	6.18966	34	45	-	0.000469	0.0727	0.460354	0.508209	0.508209	0.865216	0.509546
SRX7122002.05_peak_7363	chr9	112093649	112094067	1345	.	18.0637	139.751	134.515	202	TGTGGCCAGGGAACAAGCTCCCAGGGAACAGAAAGTCTGCAAACCGGTCTGGGCAGTCCCAGAGCCAGGCTGGGTTAGCTGGTACAGGCTGGCATCTGGT	CTGCAAACCGGTCTGGGCAG	TCTGCAAACCGGTCTGGGCA	TCTGCAAACCGGTCTGGGCA	CAAACCGGTCTG	0.989087	37	56	0.993099	36	55	0.993099	36	55	4.13643	14.1379	40	51	+	8.76e-06	0.0121	0.561537	0.491536	0.491536	0.57261	0.942854
SRX7122002.05_peak_1562	chr12	52611101	52611508	1343	.	16.6529	139.616	134.381	199	AGGTGTTTGTCTGCCCACGCCTGGCAGCCTGCCCCAAGACAGTCAGGATGAACAGGTTTGGCCACCTGAACTGGCTGCAGCCTTTGCCTTTAGTGAGATA	AGGATGAACAGGTTTGGCCA	AGGATGAACAGGTTTGGCCA	AGGATGAACAGGTTTGGCCA	TGAACAGGTTTG	0.998704	45	64	0.99835	45	64	0.99835	45	64	5.81834	11.8621	49	60	+	3.57e-05	0.0177	0.879725	0.751814	0.751814	0.916126	0.83747
SRX7122002.05_peak_7526	chrUn_gl000220	61826	62343	1338	.	10.9868	139.084	133.857	274	TATCTCAATTGAACATGGACACAAACAATGGTCACCAAGTCCCGGAACAGGTTCTGTGAGTTTCTTCAGGCGTTCATCCACCAGTGTCTCAGAGAAATTT	GGAACAGGTTCTGTGAGTTT	GGAACAGGTTCTGTGAGTTT	GGAACAGGTTCTGTGAGTTT	ggaacaggttct	0.986766	44	63	0.995544	44	63	0.995544	44	63	2.61273	9.51724	44	55	+	0.000119	0.0318	0.524628	0.569683	0.569683	0.263587	0.703767
SRX7122002.05_peak_7267	chr9	72652971	72653549	1337	.	19.4442	138.981	133.754	295	TGGCATGGAATGGAATGGAATGGAATGGAATGGAATGGAATGGAATGGAATGGAATGGAATGGAATGCAATAGAATGGAATGGAATCAACTCGAGAGGAA	GAATGGAATGGAATGGAATG	TAGAATGGAATGGAATCAAC	TAGAATGGAATGGAATCAAC	tcaactcgagag	0.636602	8	27	0.430987	71	90	0.430987	71	90	0.871967	-10.5517	86	97	+	0.0249	0.581	0.0758559	0.00572738	0.00572738	0.108438	0.0180731
SRX7122002.05_peak_1672	chr12	89858725	89859148	1333	.	20.8815	138.62	133.397	211	AAATTTGTTTGAGAGTGGCTTTGCATGGCCTGGGTCAGCCTGACCCAGCAACACAAAGCAGCCCAGCTGGTTTAATGGCTTTTTGGCTATACCATAAGAG	CAGCCCAGCTGGTTTAATGG	TGGTTTAATGGCTTTTTGGC	TGGTTTAATGGCTTTTTGGC	TAAACCAGCTGG	0.947911	59	78	0.92806	68	87	0.92806	68	87	3.46031	1.94828	63	74	-	0.00182	0.16	0.295787	0.200585	0.200585	0.413389	0.269378
SRX7122002.05_peak_4612	chr21	43101388	43101811	1333	.	13.3166	138.603	133.381	215	ACTCCCAGGCCCCGGGGCTCCAATGGCTCCAATCCCCTGGACTCACAGAACCCGAAGAGCCAGTTCCTCTGGGCACAGAACAACACGCGTTGGGCACTGA	CCGAAGAGCCAGTTCCTCTG	AGAACCCGAAGAGCCAGTTC	AGAACCCGAAGAGCCAGTTC	AGAGCCAGTTCC	0.963759	52	71	0.9906	47	66	0.9906	47	66	3.99955	2.03448	56	67	+	0.00178	0.158	0.349879	0.438208	0.438208	0.540537	0.274596
SRX7122002.05_peak_2191	chr14	65433682	65434079	1332	.	17.7358	138.433	133.213	200	ACATAGCAGCAGCAACCCAGCCTGAGAAAGTGCCCTGAAGCCACAGCAGCCCAACCTGTCCAACCAGATCACCCTCCTCCTCACCCAGAAGGAGTGTAGC	AGCCCAACCTGTCCAACCAG	AGCCCAACCTGTCCAACCAG	AGCCCAACCTGTCCAACCAG	TGGACAGGTTGG	0.997831	48	67	0.998799	48	67	0.998799	48	67	5.98147	4.60345	51	62	-	0.000813	0.1	0.816978	0.813797	0.813797	0.937763	0.411862
SRX7122002.05_peak_3499	chr19	33496297	33496735	1326	.	19.1449	137.892	132.678	195	CAATCTGGAACTGAAATAGAATCTCTCATATGAATCCCATCCAACTGGTTCCTCTGGTTTTGTTGCTGAGCAAAAAAAAAAAAAAAAAAGCCCTGCCCTG	CCAACTGGTTCCTCTGGTTT	CCAACTGGTTCCTCTGGTTT	CCAACTGGTTCCTCTGGTTT	GGAACCAGTTGG	0.992799	41	60	0.997817	41	60	0.997817	41	60	4.92546	8.10345	41	52	-	0.000223	0.0458	0.629375	0.702813	0.702813	0.764796	0.617411
SRX7122002.05_peak_7656	chrX	53741367	53741771	1326	.	22.0729	137.852	132.639	207	GGGCTGGAGAAGCAGGTTTGCAGCCAGGAACAACACTCAAACCACGCTGCAGAACTGGTCTGGTGAGGAGCCCACTGCAGCAGCACCTCAGAGCACTTGT	TGCAGAACTGGTCTGGTGAG	CTGCAGAACTGGTCTGGTGA	CTGCAGAACTGGTCTGGTGA	agaactggtctg	0.993112	48	67	0.997168	47	66	0.997168	47	66	3.55376	9.2931	51	62	+	0.000132	0.0331	0.636757	0.655976	0.655976	0.432608	0.682385
SRX7122002.05_peak_1603	chr12	62609212	62609657	1321	.	17.0751	137.359	132.152	240	GTTTATCAAAAAAAAAAAAAAACAAGAGGAAGAACTTGTTTTTCTTGCTTAAGAGGAAGAACTTGTTTCTCTTGCTTAAGAGAAACAACTTGTTTCTCTT	AGGAAGAACTTGTTTCTCTT	GAAGAACTTGTTTTTCTTGC	GAAGAACTTGTTTTTCTTGC	AAAACAAGTTCT	0.96233	54	73	0.993663	29	48	0.993663	29	48	3.56939	10.8103	31	42	-	6.38e-05	0.0237	0.343897	0.508718	0.508718	0.436935	0.78236
SRX7122002.05_peak_1461	chr12	15081805	15082329	1317	.	18.9024	136.999	131.797	335	TTTTCCGGGCAGTCCTTCATACTTCCCAGAACAGGGAGAACAAGAAAAGCCAGTTACTCTGGGTGTTTCTGGACTTAAAGAATGCACTAAATTGGAGGCA	GAGAACAAGAAAAGCCAGTT	AGAACAAGAAAAGCCAGTTA	AGAACAAGAAAAGCCAGTTA	AAAGCCAGTTAC	0.970434	36	55	0.997068	37	56	0.997068	37	56	3.79536	4.56897	46	57	+	0.000822	0.101	0.386534	0.650503	0.650503	0.491536	0.409444
SRX7122002.05_peak_6171	chr6	42090493	42090869	1316	.	20.3472	136.837	131.637	181	CCCAGGCAGCTCTCACCGCCCAGGGCACCCCTGGGGACCTGTTGGGCCAGTTTTCCCATACTTGCCACACTGGCATTTAATTTTTAATTCCTCATATGCA	GGGACCTGTTGGGCCAGTTT	CTGTTGGGCCAGTTTTCCCA	CTGTTGGGCCAGTTTTCCCA	CCAACAGGTCCC	0.995295	34	53	0.99733	39	58	0.99733	39	58	5.30756	3.77586	34	45	-	0.00106	0.117	0.700395	0.66743	0.66743	0.845361	0.367825
SRX7122002.05_peak_7052	chr8	102450550	102451011	1315	.	10.5398	136.767	131.568	242	CTCTTGGGCCGGACAGGTTATTCTACCAAGAGTTCAGGATCGCTCTGTGCAGAGCAGGAACTGGCACTTCCTACGCTGTTTGTCCAGCTGAGACTTGTCC	CTGTTTGTCCAGCTGAGACT	CTGTTTGTCCAGCTGAGACT	CTGTTTGTCCAGCTGAGACT	ATAACCTGTCCG	0.961541	76	95	0.986979	76	95	0.986979	76	95	3.34131	6.96552	10	21	-	0.000352	0.0603	0.340588	0.388571	0.388571	0.387807	0.550719
SRX7122002.05_peak_5315	chr3	197267999	197268404	1313	.	12.4122	136.525	131.328	194	TGTGTCATTCACCTCAGGGGATTCCAGTGCAACAGGTCCTGGGGGAAGAACTGGTTCATCTAGTCCACAGCAGTTGTTCTCTGGGCCCCTGTTTATTAGA	GGAAGAACTGGTTCATCTAG	GAAGAACTGGTTCATCTAGT	GAAGAACTGGTTCATCTAGT	AGAACTGGTTCA	0.997234	44	63	0.999492	45	64	0.999492	45	64	6.62296	10.6034	47	58	+	7.08e-05	0.0252	0.783251	0.946163	0.946163	0.9888	0.773196
SRX7122002.05_peak_6755	chr7	140209604	140209968	1313	.	18.5608	136.582	131.385	196	CCCAAACTGTTGGGATTACAGGTGTGAGCCACCCTGCCCAACCTGTTCAGTGAGTTTTGACAATCATGTACAACCACGAGGTAACCATAAACCAAGATAA	CTGCCCAACCTGTTCAGTGA	CTGCCCAACCTGTTCAGTGA	CTGCCCAACCTGTTCAGTGA	TGAACAGGTTGG	0.994803	34	53	0.997332	34	53	0.997332	34	53	4.13563	8.7931	38	49	-	0.000166	0.0383	0.684231	0.667685	0.667685	0.572483	0.654766
SRX7122002.05_peak_2181	chr14	61951871	61952264	1306	.	19.2988	135.842	130.656	186	TGAACTACAGGAGATCCAGGTGCTGCTCTGCCCAGGGGATCTAATCCCACCAGACCGGTTGCACTGCACCCTGACCCATGGTCAGGATGTTTCCTGGAAT	CCACCAGACCGGTTGCACTG	CCACCAGACCGGTTGCACTG	CCACCAGACCGGTTGCACTG	CAGACCGGTTGC	0.996372	47	66	0.996772	47	66	0.996772	47	66	3.91851	9.15517	51	62	+	0.000141	0.0345	0.742777	0.630139	0.630139	0.520809	0.673858
SRX7122002.05_peak_4414	chr20	48863408	48863793	1305	.	13.9667	135.727	130.542	191	TAATAGTTGGTTCAAATGTCAGGCCTGCTCCGTGCTGGTGGGGAGACTGGTTGAGCAGGTCCGCAGGAGGGACGGAGGGAGGAAATTATTAATAATTGCA	GGGGAGACTGGTTGAGCAGG	GGGAGACTGGTTGAGCAGGT	GGGAGACTGGTTGAGCAGGT	GAGACTGGTTGA	0.996439	40	59	0.995709	41	60	0.995709	41	60	5.94311	5.41379	43	54	+	0.000618	0.0862	0.745577	0.576429	0.576429	0.933562	0.464554
SRX7122002.05_peak_350	chr1	117555855	117556306	1303	.	12.1606	135.565	130.383	247	AGCTGACAGCTTGTTTGCTGAAGGGAAACCCTTAGAACTGGTTTGCCTGGTTGTAAGCAGTGGCCGTGACCCACAGCTTCAAGGCATTTGGTTCTTCAAT	CTTAGAACTGGTTTGCCTGG	AGAACTGGTTTGCCTGGTTG	AGAACTGGTTTGCCTGGTTG	AGAACTGGTTTG	0.996452	31	50	0.995965	34	53	0.995965	34	53	4.79539	12.7586	34	45	+	2.18e-05	0.0139	0.745959	0.587756	0.587756	0.734886	0.874889
SRX7122002.05_peak_4861	chr3	39182641	39183217	1303	.	17.0399	135.568	130.385	191	CTCCTCTGGCCTGCTGCCCAGCTGAGCTGCCAGGGACAGGTCAGACAGGTCTGGCTGGTGCAGAGGGATGAGGTTCTGCAGCTTCCCCCTGCCCTTTCCG	AGGTCAGACAGGTCTGGCTG	AGGTCAGACAGGTCTGGCTG	AGGTCAGACAGGTCTGGCTG	CAGACAGGTCTG	0.998655	38	57	0.997495	38	57	0.997495	38	57	5.04687	6.93103	42	53	+	0.000357	0.0607	0.876798	0.678758	0.678758	0.79496	0.547919
SRX7122002.05_peak_6228	chr6	76457050	76457471	1299	.	17.7586	135.175	129.998	234	TAAAGACTGGATTAGAAGGGGATAAAACTGCGGCCTGGGAAACTGGTTAGGTGACTTAGGCAGTATGCAAGATTTGAAATGATAGTGGCCTGAAACAAGA	TGGGAAACTGGTTAGGTGAC	TGGGAAACTGGTTAGGTGAC	TGGGAAACTGGTTAGGTGAC	gaaactggttag	0.982776	36	55	0.993943	36	55	0.993943	36	55	4.21337	11.1897	39	50	+	5.31e-05	0.0213	0.483263	0.5147	0.5147	0.592847	0.797569
SRX7122002.05_peak_3222	chr17	77638801	77639161	1298	.	20.6176	135.054	129.879	173	ATCCGGCATTCAGATTCAGATATTTGAGTCTTCAGGTGAACAAACAGGTTAGACAGGGCCCTATGCAAGCCCCACACCCGCCCACAAATCTCTGTTTCAC	GAACAAACAGGTTAGACAGG	GAACAAACAGGTTAGACAGG	GAACAAACAGGTTAGACAGG	CAAACAGGTTAG	0.99978	38	57	0.999392	38	57	0.999392	38	57	5.42531	12.8793	41	52	+	2.04e-05	0.0139	0.984727	0.925417	0.925417	0.865598	0.882143
SRX7122002.05_peak_4448	chr20	52482611	52483537	1293	.	5.18303	134.488	129.32	336	AAATGATAAGGTCCTGTTTACTTCTCTTGGTAGTAGCCAGCTGAAACAACCAAACCAGTTAAGCAACATTTTTTTTTTTTTTTTTTTGGTCAGGTATGTA	AACCAAACCAGTTAAGCAAC	CAAACCAGTTAAGCAACATT	CAAACCAGTTAAGCAACATT	CAAACCAGTTAA	0.993084	48	67	0.997351	51	70	0.997351	51	70	4.50103	12.4828	51	62	+	2.53e-05	0.0149	0.636121	0.66883	0.66883	0.664758	0.86197
SRX7122002.05_peak_2892	chr16	85678811	85679198	1287	.	18.0781	133.896	128.735	208	CCGATCTGGCTAGACGGAGTGTCTGTTGTGGAGCTGCCCTATCCAGTTGTGCAGGTTGCACACAAGCCCAGGAAACCACATTAAAGAGGCCCAGATACCG	CAGTTGTGCAGGTTGCACAC	CTATCCAGTTGTGCAGGTTG	CTATCCAGTTGTGCAGGTTG	ACAACTGGATAG	0.986982	44	63	0.989131	39	58	0.989131	39	58	3.6153	4.10345	39	50	-	0.000956	0.11	0.528828	0.415935	0.415935	0.448517	0.385071
SRX7122002.05_peak_5954	chr5	141245529	141245936	1286	.	18.5046	133.808	128.649	208	TAGGGTTGTGGGTCAGAGAAGCCCTCCAGGCCGGGCCCCAGCCACCGCTCTGTCAAACCGGGGAAACCTGTTTCAGCAGCAACTTCTCCTCCCGACTGGC	CGGGGAAACCTGTTTCAGCA	CGGGGAAACCTGTTTCAGCA	CGGGGAAACCTGTTTCAGCA	GAAACAGGTTTC	0.990067	59	78	0.994729	59	78	0.994729	59	78	3.97328	12.4655	63	74	-	2.58e-05	0.015	0.578211	0.540792	0.540792	0.534301	0.86057
SRX7122002.05_peak_7124	chr8	129100800	129101219	1284	.	14.7003	133.557	128.402	191	AGTTTGGGGATGGAGTGTTCCATAAATATCAACTGTGAAAGGTCCAGTACTCAGCTGGTATAGACTCACTGTTCAAGAAAAACTCGTTCTTTCACTTATT	AAGAAAAACTCGTTCTTTCA	AAGAAAAACTCGTTCTTTCA	AAGAAAAACTCGTTCTTTCA	AGAACGAGTTTT	0.947935	75	94	0.986711	75	94	0.986711	75	94	1.75609	7.84483	79	90	-	0.000248	0.049	0.295914	0.386025	0.386025	0.168639	0.603156
SRX7122002.05_peak_111	chr1	27194286	27194688	1283	.	19.889	133.515	128.36	189	TCTAGGCAGGGCAAGTAACTCCACTCAGATCTAGAGGTGACCTGATTTCTCTCACCAGACAGGTCTGGTGACTCTCTCTTAATGGGCTACATCCTGGGAA	TCACCAGACAGGTCTGGTGA	TCACCAGACAGGTCTGGTGA	TCACCAGACAGGTCTGGTGA	CAGACAGGTCTG	0.976521	52	71	0.966611	52	71	0.966611	52	71	1.67562	6.93103	56	67	+	0.000357	0.0607	0.427008	0.266005	0.266005	0.162148	0.547919
SRX7122002.05_peak_2838	chr16	74332018	74332384	1282	.	18.8659	133.419	128.265	173	CATTGTTTGAGGGTGTACATCCACCACCTCTTGGCTTTGGAGTTGTTCATCCTGCTAGACCTGTTGCACATGTTTCTAAGTTTTACAAGATTGTTAGTTG	CTGCTAGACCTGTTGCACAT	ATCCTGCTAGACCTGTTGCA	ATCCTGCTAGACCTGTTGCA	GCAACAGGTCTA	0.992654	52	71	0.990756	49	68	0.990756	49	68	4.74129	5.74138	56	67	-	0.000552	0.0807	0.62683	0.441135	0.441135	0.72254	0.483391
SRX7122002.05_peak_5129	chr3	142158392	142158911	1280	.	18.5636	133.173	128.022	196	TGTTTTTTTATAATAGAGATCAGGAGGAGCAGGCGGAACAGGACAAACGGGATTAAAAAAAAAAAGGCCACCGCTTTAGTCATGGCCCTTAGGCAAGTGG	GGCGGAACAGGACAAACGGG	GGAACAGGACAAACGGGATT	GGAACAGGACAAACGGGATT	caaacgggatta	0.990972	32	51	0.994192	35	54	0.994192	35	54	4.24656	6.74138	44	55	+	0.000382	0.0638	0.593674	0.522528	0.522528	0.602202	0.539392
SRX7122002.05_peak_5351	chr4	8424071	8424436	1278	.	21.3809	132.967	127.818	176	CTTGGCAACCTCGGTTTTTTTCACAATAGAGATCAGGAGGAGCAGGCAGAACAGGACAAACGGGCCCTCAGGCAAGCAGAAGTTCACTTCTTGCCCCCAT	GGCAGAACAGGACAAACGGG	GGCAGAACAGGACAAACGGG	GGCAGAACAGGACAAACGGG	agaacaggacaa	0.995897	45	64	0.991729	45	64	0.991729	45	64	4.24618	3.08621	48	59	+	0.00131	0.132	0.721777	0.460736	0.460736	0.601756	0.331106
SRX7122002.05_peak_2889	chr16	85604055	85604420	1276	.	18.9308	132.791	127.643	180	GGTTCTAGGGCTCTCGGAGAGAGGTGGCCAGCGGGTCAGACCGGTGGGGTGAGCCGCGTGGGAGGAATAGGAACGCAAATAGCCCGCAACCAACTTTGTT	GGCCAGCGGGTCAGACCGGT	GGCCAGCGGGTCAGACCGGT	GGCCAGCGGGTCAGACCGGT	CAGACCGGTGGG	0.994039	26	45	0.986431	26	45	0.986431	26	45	3.2159	2.93103	37	48	+	0.00137	0.136	0.66183	0.383225	0.383225	0.363116	0.324233
SRX7122002.05_peak_4444	chr20	52402405	52403079	1276	.	5.02975	132.768	127.621	375	CCTTTCTTGGCACCTAGGATCATTGCTTCAGCATCTGTTCTTTTAGAAAACAGGTTTGTCCAGCAACTTGTATTTGTCATCTTCCTTGTGATTTGTTTGA	TAGAAAACAGGTTTGTCCAG	TAGAAAACAGGTTTGTCCAG	TAGAAAACAGGTTTGTCCAG	AAAACAGGTTTG	0.999588	44	63	0.999534	44	63	0.999534	44	63	5.22908	15.8276	47	58	+	2.35e-06	0.00893	0.963981	0.95329	0.95329	0.82907	0.985172
SRX7122002.05_peak_6685	chr7	107146980	107147400	1274	.	17.9551	132.582	127.437	188	AGACCTTCTACTCAAAACTGCCCCAAGCCATATGCCTTCCCTGCGGGAAAACAGGAACCACAGGTTTCAGGCCACGCCCCTCCCAGTTGGCTCACACAGC	GGAAAACAGGAACCACAGGT	AAAACAGGAACCACAGGTTT	AAAACAGGAACCACAGGTTT	aaaacaggaacc	0.973701	46	65	0.993643	48	67	0.993643	48	67	3.77729	3.37931	48	59	+	0.0012	0.126	0.408935	0.508082	0.508082	0.487082	0.34797
SRX7122002.05_peak_1258	chr11	65236241	65236619	1273	.	19.0984	132.524	127.38	191	ATAATTTCATTCCACGTTCACATTGAATGACAGCTCAAGCTCAGCTGACCTGAACCGGTTTCTCCTGCAGTGCCTGTCCACCTGCAGGCAGGGCCTCCTG	ACCTGAACCGGTTTCTCCTG	ACCTGAACCGGTTTCTCCTG	ACCTGAACCGGTTTCTCCTG	GAAACCGGTTCA	0.997716	48	67	0.998715	48	67	0.998715	48	67	3.91375	14.5172	51	62	-	6.96e-06	0.0115	0.808069	0.801451	0.801451	0.519919	0.952335
SRX7122002.05_peak_1660	chr12	83080069	83080464	1273	.	17.0814	132.454	127.311	181	GAGAGATCGCCAGTGAGTTTGTGACAACCGAAGCTGCAGCAGTCGCCAAACCTGTTCTTCCTCTCCCGGTCTCAGAAGTCTCTCCAGCTGACCGGACTTA	TCGCCAAACCTGTTCTTCCT	TCGCCAAACCTGTTCTTCCT	TCGCCAAACCTGTTCTTCCT	AGAACAGGTTTG	0.998671	43	62	0.999451	43	62	0.999451	43	62	5.733	13.5172	47	58	-	1.28e-05	0.0124	0.878071	0.939481	0.939481	0.906707	0.919753
SRX7122002.05_peak_5146	chr3	150062841	150063218	1271	.	17.0431	132.298	127.156	181	CCCTCTTGAACTAAGGAATCACTGAGGGGAAAGGAATGCAAGCAGGTCTGACAGGATCTGCAGCTTTCCCCTGATTTATTGCACCTTGCTTTAGAGGAAC	AGGTCTGACAGGATCTGCAG	AGGTCTGACAGGATCTGCAG	AGGTCTGACAGGATCTGCAG	CAAGCAGGTCTG	0.994861	44	63	0.99421	44	63	0.99421	44	63	4.09415	2.93103	39	50	+	0.00137	0.136	0.687794	0.523355	0.523355	0.561665	0.324233
SRX7122002.05_peak_6669	chr7	101252056	101252464	1267	.	17.5673	131.916	126.779	192	CCTGTGGCCTGCAGTACCTTGGCGCTGGCTTGGTTCTGCGGGGCACAAACAGGTCTGACAAGTTCCTCAGCAGCAGAGACAGGGCTCGGTCCGTGATTTC	CAAACAGGTCTGACAAGTTC	GCACAAACAGGTCTGACAAG	GCACAAACAGGTCTGACAAG	CAAACAGGTCTG	0.999515	46	65	0.999382	43	62	0.999382	43	62	5.5632	11.1207	46	57	+	5.51e-05	0.0217	0.956726	0.923826	0.923826	0.883416	0.794769
SRX7122002.05_peak_4597	chr21	41109521	41109913	1267	.	14.8232	131.877	126.741	211	TGAAATGAGACTGGGCAAAAAGGGTTTGGTCTAAACCCAGCAGGGCCTGTCTGTTCACATTCTTTTGGCCTCTCTCTGCAGCATTCCTTCCTCCAAGGGA	GCAGGGCCTGTCTGTTCACA	CAGCAGGGCCTGTCTGTTCA	CAGCAGGGCCTGTCTGTTCA	agggcctgtctg	0.562455	40	59	0.627067	38	57	0.627067	38	57	1.82651	-3.22414	42	53	+	0.00645	0.321	0.0378007	0.0864198	0.0864198	0.173985	0.0904289
SRX7122002.05_peak_2954	chr17	10022999	10023399	1265	.	20.141	131.703	126.569	218	GCGAGTTTGGTTCCTTTTGCCTGACTATTCTCACGCCCAGAGCCAGGCAGCCTGGGGACAGAGGAAGAGCAGAAGAGGATGTCACACCCAGGCACACCAG	CAGCCTGGGGACAGAGGAAG	GCAGAAGAGGATGTCACACC	GCAGAAGAGGATGTCACACC	ACATCCTCTTCT	0.552091	48	67	0.468385	69	88	0.468385	69	88	0.586304	-8.86207	71	82	-	0.0189	0.529	0.0333461	0.0212549	0.0212549	0.0663103	0.0285096
SRX7122002.05_peak_6776	chr7	148851166	148851593	1265	.	18.6371	131.73	126.596	207	GGAGTACGGGCTGCTGCAGAGGCGGCTGGAGAACTTGGAGAACCTGCTGCGCAACAGGAACTTCTGGATCCTGCGGCTCCCTCCAGGTATTAAGGGAGAT	TGGAGAACCTGCTGCGCAAC	TGGAGAACCTGCTGCGCAAC	TGGAGAACCTGCTGCGCAAC	GCAGCAGGTTCT	0.972447	36	55	0.951252	36	55	0.951252	36	55	3.09858	-0.586207	39	50	-	0.00353	0.233	0.400025	0.231513	0.231513	0.341988	0.161767
SRX7122002.05_peak_437	chr1	150878830	150879208	1264	.	18.1488	131.629	126.496	187	TAACAGCATTTCATTCCCTAGATAGATGCTTTAAACTGTAGAACCTGCCAAACCACTCTGGTCAGGTTGGAGTAAAGCATGGTGTGAGTTTTTAACCTGT	TGTAGAACCTGCCAAACCAC	GTAGAACCTGCCAAACCACT	GTAGAACCTGCCAAACCACT	CAAACCACTCTG	0.995543	37	56	0.997156	38	57	0.997156	38	57	3.99177	-0.310345	49	60	+	0.0033	0.224	0.709877	0.655085	0.655085	0.538246	0.169467
SRX7122002.05_peak_1200	chr11	48071451	48071853	1263	.	16.0928	131.512	126.38	211	GAACATTCCTGTGCTTTCCGTAAAGCTGTGGATGAACCTGCCTTTCAGGTTTCGTAGCCTCTTCAGTCAGATGGTTTGAGAATGCGTGTTTTGTGGTGTA	AACCTGCCTTTCAGGTTTCG	GAACCTGCCTTTCAGGTTTC	GAACCTGCCTTTCAGGTTTC	GAAACCTGAAAG	0.988835	35	54	0.997993	34	53	0.997993	34	53	4.20463	1.72414	42	53	-	0.00194	0.166	0.557974	0.719231	0.719231	0.590811	0.259832
SRX7122002.05_peak_442	chr1	151485510	151485958	1261	.	14.2501	131.267	126.138	255	GTTTCCCCGGCCCTCCCCTTCCCCTTGCCTCTCAAACCAGTCCAGCCAGTTTGCAGGGGCCCAGTTCCTCATTGTGTTTTTTTCCCTACTGGCCAAGCAG	CAAACCAGTCCAGCCAGTTT	CAAACCAGTCCAGCCAGTTT	CAAACCAGTCCAGCCAGTTT	CAAACCAGTCCA	0.998607	33	52	0.999042	33	52	0.999042	33	52	4.92568	8.7931	33	44	+	0.000166	0.0383	0.87247	0.857452	0.857452	0.764923	0.654766
SRX7122002.05_peak_6434	chr7	1598583	1599020	1260	.	15.6571	131.154	126.026	228	TGATTTTTCTGGCGGGGGCGGGACACTGACCAAGCCCATTGCAGGACAGACCTGTCTGCCCAGATCCAGGCGACGGGGCCCTCTGACCATTGTTCACTGC	AGGACAGACCTGTCTGCCCA	AGGACAGACCTGTCTGCCCA	AGGACAGACCTGTCTGCCCA	CAGACAGGTCTG	0.980704	43	62	0.986406	43	62	0.986406	43	62	3.65268	6.93103	47	58	-	0.000357	0.0607	0.463663	0.383098	0.383098	0.457681	0.547919
SRX7122002.05_peak_2899	chr16	86878312	86878713	1259	.	17.789	131.105	125.978	207	GTGAGTTGGAATATATAACGCCCACTGGATTAAGAGCCGTCAGACTGGTTCCCAAAGCAAACACTGAGCTAATTTTTCCAGCATATGCCTTTCATGTCTG	CCGTCAGACTGGTTCCCAAA	CCGTCAGACTGGTTCCCAAA	CCGTCAGACTGGTTCCCAAA	GGAACCAGTCTG	0.995051	37	56	0.996754	37	56	0.996754	37	56	4.87677	7.7069	41	52	-	0.000262	0.0508	0.693649	0.628993	0.628993	0.75385	0.596793
SRX7122002.05_peak_3926	chr2	112045705	112046029	1258	.	16.9295	131.013	125.887	171	CCACCTGAGTACTAGCCTGGGGGAAGTGTTCACCACTCCTTAGTTGTCAGACCAGTCCAGCCAGTTCCCTGACTCCCTCTTTAAAATGCAGGCCCAGACT	TTGTCAGACCAGTCCAGCCA	TTGTCAGACCAGTCCAGCCA	TTGTCAGACCAGTCCAGCCA	CAGACCAGTCCA	0.996279	44	63	0.997835	44	63	0.997835	44	63	4.79034	4.60345	48	59	+	0.000813	0.1	0.738832	0.704595	0.704595	0.733295	0.411862
SRX7122002.05_peak_2563	chr15	90501254	90501636	1258	.	18.9125	131	125.874	186	ACTGTGTTGAACATACCTCATGCCCGATGCTCCCTAGGCTGCCCCGCCCTGTTCGCCCTGTTTGCCCTGTTGGCCCTGTTGTTCCAGCAGCTCCCAGGCT	CTGTTCGCCCTGTTTGCCCT	CTGTTCGCCCTGTTTGCCCT	CTGTTCGCCCTGTTTGCCCT	CAAACAGGGCGA	0.976959	49	68	0.988965	49	68	0.988965	49	68	1.38197	-2.15517	53	64	-	0.00511	0.285	0.430699	0.413262	0.413262	0.143184	0.118175
SRX7122002.05_peak_6804	chr7	155031387	155031785	1257	.	18.3993	130.862	125.737	188	GTTATTATTTTACCTATTTCCCAACGTTTTGTAATTGGATCTCTCCACCAAACCAGTTGTTCCGCTTTTGTCTTTGCAGCTGGTTTCTGTAAATGCTGTT	CCACCAAACCAGTTGTTCCG	CAAACCAGTTGTTCCGCTTT	CAAACCAGTTGTTCCGCTTT	caaaccagttgt	0.98608	45	64	0.995782	49	68	0.995782	49	68	4.80238	11.4483	49	60	+	4.59e-05	0.0196	0.515782	0.579229	0.579229	0.736668	0.811187
SRX7122002.05_peak_7420	chr9	131788851	131789181	1257	.	20.7246	130.912	125.787	167	CCCCAGCCCTAGCAGGGAACTGGCAGATCAGGTTCTTCCCAGATGTGGGAGATAGTGTGGTTGCCATACCAACAGCAGAGTGGGTTCCCCCCTCCCAGAT	GGAACTGGCAGATCAGGTTC	GGAACTGGCAGATCAGGTTC	GGAACTGGCAGATCAGGTTC	AGAACCTGATCT	0.997942	16	35	0.998867	16	35	0.998867	16	35	5.31258	5.75862	25	36	-	0.000549	0.0804	0.82487	0.826015	0.826015	0.845997	0.484282
SRX7122002.05_peak_4698	chr22	30195198	30195566	1256	.	18.6021	130.747	125.624	189	GGGGGTGTTGCAATGTGTATGACTAAGCAGTTTGCAAGTGCTTCCTGTCCAGCCAGCCAGACGGCTTTGTAGTTGCCCTGCGCCAGTTCCCCAAGCCCTC	CTGTCCAGCCAGCCAGACGG	AGTGCTTCCTGTCCAGCCAG	AGTGCTTCCTGTCCAGCCAG	CAAACTGCTTAG	0.856957	45	64	0.84992	37	56	0.84992	37	56	1.66047	0.862069	23	34	-	0.00245	0.189	0.173221	0.150821	0.150821	0.160748	0.216749
SRX7122002.05_peak_1371	chr11	117799928	117800385	1256	.	18.158	130.818	125.694	291	GTGTGAAGTAATCCCCAGTATAAACAACACAGAACTAGCCAGACCTGTTCCTCTGCCCCTCATCGAGGCCATCCCAGTTACTCAGCGAATACCAAATTCC	CAGAACTAGCCAGACCTGTT	AGAACTAGCCAGACCTGTTC	AGAACTAGCCAGACCTGTTC	GGAACAGGTCTG	0.992243	30	49	0.997522	31	50	0.997522	31	50	5.88881	7.87931	40	51	-	0.000244	0.0485	0.618048	0.681176	0.681176	0.927326	0.605829
SRX7122002.05_peak_2721	chr16	29622976	29623323	1255	.	16.4569	130.673	125.55	185	CCCCAAAGTACGGTGTGGCAGAAAACAGCGCCAACAGGTCCTGCCAGTCAGAAGCCACTCCCCTGATTTCATGGCTCAAGACCCCAACTGTAAATTAGCC	CGCCAACAGGTCCTGCCAGT	CCAACAGGTCCTGCCAGTCA	CCAACAGGTCCTGCCAGTCA	AGGACCTGTTGG	0.958426	29	48	0.973405	31	50	0.973405	31	50	3.89377	5.36207	31	42	-	0.000629	0.0871	0.330406	0.293624	0.293624	0.515591	0.461881
SRX7122002.05_peak_4948	chr3	63899884	63900378	1253	.	9.21189	130.426	125.307	287	GAAAGCAAGGGAAAGCACAGGACTTGTTGATGATGTTGCAATATGAAAAATCAGTTGCTAGTCCGGTTTTAGTGCTGAATTGGCAGCCTGCCTGGGCTTA	TTGCTAGTCCGGTTTTAGTG	TTGCTAGTCCGGTTTTAGTG	TTGCTAGTCCGGTTTTAGTG	AAAACCGGACTA	0.990644	55	74	0.99279	55	74	0.99279	55	74	5.05123	10.1207	59	70	-	8.99e-05	0.0281	0.588774	0.485045	0.485045	0.795851	0.742141
SRX7122002.05_peak_1635	chr12	69833850	69834217	1253	.	17.8388	130.457	125.337	189	GAGGAAAAGAACTGCCCTATTAACTGCAAGGGAAAAACTGGTCAGACTTGATCAAGCAGAACATGAGTGGTGATGTCAAGCTGACCTTATGTATGGTTTC	GGAAAAACTGGTCAGACTTG	GAAAAACTGGTCAGACTTGA	GAAAAACTGGTCAGACTTGA	AAAACTGGTCAG	0.993349	31	50	0.997378	32	51	0.997378	32	51	4.91815	9.89655	34	45	+	0.0001	0.03	0.641466	0.670994	0.670994	0.76225	0.733104
SRX7122002.05_peak_3090	chr17	56454634	56454986	1251	.	16.5612	130.304	125.186	192	ATCCACAGTCACTTCCCTCCTGTTCTCAGCCCTCCAAACCCCACTGAACAAGCTCTTCCAGTTCTCAGCCTGCCTCCTTCCCATGAAGGAAGCCATGTGA	TGAACAAGCTCTTCCAGTTC	TGAACAAGCTCTTCCAGTTC	TGAACAAGCTCTTCCAGTTC	AGAACTGGAAGA	0.954227	45	64	0.955629	45	64	0.955629	45	64	2.53846	0.137931	54	65	-	0.00295	0.211	0.316533	0.239659	0.239659	0.254932	0.186522
SRX7122002.05_peak_5429	chr4	54467319	54467747	1250	.	20.7599	130.125	125.01	163	TTGTCCATATCAGTGCCAGCCATCAGCCCAGGGTGGCCAGACTGGTCCTTCCAGTTGTGGCTGTCCCCCTGAAGTGGCATGGTCCACCCCTCTCCCACTT	CAGACTGGTCCTTCCAGTTG	GCCAGACTGGTCCTTCCAGT	GCCAGACTGGTCCTTCCAGT	AGGACCAGTCTG	0.993568	38	57	0.996694	36	55	0.996694	36	55	5.14723	5.68966	38	49	-	0.000563	0.0817	0.648721	0.625557	0.625557	0.815833	0.4804
SRX7122002.05_peak_6818	chr7	157607618	157608012	1246	.	19.8194	129.756	124.645	197	CAGCGCGGGAGGCAGTGGAGACGTGGAAGCAGGCTCCGGCTGCTGGGCCTGCATGACCGGTTTCCCTGCAGAAGATTCTGCGCCCTTCAGCCTCACCGTC	CTGCATGACCGGTTTCCCTG	CTGCATGACCGGTTTCCCTG	CTGCATGACCGGTTTCCCTG	GAAACCGGTCAT	0.998008	49	68	0.999435	49	68	0.999435	49	68	6.33436	11.6034	53	64	-	4.15e-05	0.0189	0.830342	0.933435	0.933435	0.975818	0.82226
SRX7122002.05_peak_6281	chr6	110214110	110214564	1246	.	19.8194	129.756	124.645	242	TAGATTGGGGTATAGGGAGGAGGGATTTCTATTTCCTCCAGTGGTTCCTGCAAAACCAGTTTTTCCTGTCTTTCCTGTGGCTTTCCCTTTGTCCCCGTAG	CTGCAAAACCAGTTTTTCCT	TGCAAAACCAGTTTTTCCTG	TGCAAAACCAGTTTTTCCTG	aaaaccagtttt	0.999215	48	67	0.999697	49	68	0.999697	49	68	6.73728	15.7586	52	63	+	2.57e-06	0.00893	0.925926	0.986	0.986	0.992363	0.980081
SRX7122002.05_peak_5921	chr5	133355789	133356198	1244	.	18.9962	129.569	124.46	191	GCCTCAGATGCCTCTCAAAGTCCAAAAGTTTCAGGTTCAAATCTAAACCTAGCAGCCTGCCACCCAACCTGTTACAAAACAGGTTCTTCCACGACTCCCC	TACAAAACAGGTTCTTCCAC	TACAAAACAGGTTCTTCCAC	TACAAAACAGGTTCTTCCAC	AAAACAGGTTCT	0.997835	73	92	0.996272	73	92	0.996272	73	92	3.86874	14	76	87	+	9.49e-06	0.0121	0.817233	0.603029	0.603029	0.509991	0.938526
SRX7122002.05_peak_4974	chr3	71502927	71503352	1241	.	19.405	129.241	124.137	206	AGACAATGAACACATCAAGTTTTAAGGGGCTGTAACTCTGAAACAGGCCTGGCAGGTATTTCCACCAAACCACCTCTTCTGCTGTCTAATCCTTTACTAA	CTGAAACAGGCCTGGCAGGT	TCTGAAACAGGCCTGGCAGG	TCTGAAACAGGCCTGGCAGG	AAAACTTGATGT	0.965322	38	57	0.956069	37	56	0.956069	37	56	3.70797	3.15517	12	23	-	0.00128	0.131	0.35637	0.240423	0.240423	0.469645	0.334161
SRX7122002.05_peak_315	chr1	113645645	113646097	1240	.	13.3052	129.147	124.044	214	AAGCCCTTAAACCTTCTCCTAGGCCTAGCTGTGTAAAATCCAATTTTAGCACAAACCCTGTAAAACCAGTTTAGCAAGAACTCTTCCTCATTGTAGACCA	CTGTAAAACCAGTTTAGCAA	CTGTAAAACCAGTTTAGCAA	CTGTAAAACCAGTTTAGCAA	aaaaccagttta	0.999889	58	77	0.999673	58	77	0.999673	58	77	6.5465	15.431	62	73	+	3.43e-06	0.00975	0.992809	0.983072	0.983072	0.987145	0.971872
SRX7122002.05_peak_7062	chr8	103659833	103660206	1239	.	16.0772	129.051	123.948	192	AAAAGTAGCAACAGGTGTACAGATGTCCTGAGAAACCTGTCCTACAACTGCTGCCAAGTGAGTACACGGTCCCTTACCATGGTGTTTATTCAACAATGAG	TGAGAAACCTGTCCTACAAC	TGAGAAACCTGTCCTACAAC	TGAGAAACCTGTCCTACAAC	AGGACAGGTTTC	0.983664	29	48	0.998643	29	48	0.998643	29	48	5.06817	8.13793	32	43	-	0.000219	0.0454	0.492173	0.789105	0.789105	0.798778	0.619511
SRX7122002.05_peak_5090	chr3	129204665	129205092	1238	.	17.2471	129	123.898	185	TTGCCTTTCGAAATTTACATTGTCTTGTGCAAGAACTGGTTTGTCAGGGCTGCCAAGTAGGACAACGAGCCCTAGGAGGGCTTCTCAAGGCGGTGGTGAC	GCAAGAACTGGTTTGTCAGG	GCAAGAACTGGTTTGTCAGG	GCAAGAACTGGTTTGTCAGG	AGAACTGGTTTG	0.999255	29	48	0.99921	29	48	0.99921	29	48	5.6626	12.7586	32	43	+	2.18e-05	0.0139	0.929681	0.888698	0.888698	0.896525	0.874889
SRX7122002.05_peak_473	chr1	159870209	159870595	1236	.	20.0476	128.74	123.641	184	TGAGTGTAGTCTGCAGAGAAGCCAGCAGGATCAGGACAAACCAGTTCCACAGCAGGAGAGAATCTGGTCGGGTCAACAAAGAACTTCCAGCCCTGAGGAT	AGGACAAACCAGTTCCACAG	GGACAAACCAGTTCCACAGC	GGACAAACCAGTTCCACAGC	CAAACCAGTTCC	0.998239	33	52	0.998718	34	53	0.998718	34	53	5.17056	11.2931	37	48	+	5.02e-05	0.0203	0.847779	0.801833	0.801833	0.820415	0.800496
SRX7122002.05_peak_5282	chr3	192315251	192315671	1235	.	18.7421	128.677	123.579	252	GAAAAGTCGGAGAAACTGGCCACTCTGCATTCCAGACACAGGCAGATTTCATCTGCAAACAGTGCCCTGGCCAGACTTGCCAGTTACGTGGATGACAAAG	CTGGCCAGACTTGCCAGTTA	CAGACTTGCCAGTTACGTGG	CAGACTTGCCAGTTACGTGG	GAAACTGGCCAC	0.728378	67	86	0.818872	72	91	0.818872	72	91	2.90664	-2.44828	12	23	+	0.00545	0.293	0.115438	0.140003	0.140003	0.310551	0.106847
SRX7122002.05_peak_7186	chr9	12908892	12909289	1232	.	20.4758	128.334	123.241	196	AATAGCCATATACGGCTACAAGCTACAGTACTGGGAAGCACAGCTCCACGCTGCCTAACAGGTTCTTCCTGCCCACTGCACAAATAAAAACCACGGCATT	CTGCCTAACAGGTTCTTCCT	CTGCCTAACAGGTTCTTCCT	CTGCCTAACAGGTTCTTCCT	AGAACCTGTTAG	0.999082	51	70	0.999549	51	70	0.999549	51	70	5.5593	10.9138	55	66	-	6.06e-05	0.0229	0.91498	0.956854	0.956854	0.883162	0.785796
SRX7122002.05_peak_6391	chr6	157542259	157542650	1230	.	23.2151	128.099	123.009	203	AAATAGCACGGAGGTGCCCCATGTGCCGTTCCCGGTTTCTCCGGTTTCTCCGGTTTCTCCGGTGCTGTGTGCGAACCAGAGGGCGGTGTGGCGACCAGGA	CGGTTTCTCCGGTTTCTCCG	CGGTTTCTCCGGTTTCTCCG	CGGTTTCTCCGGTTTCTCCG	GAAACCGGAGAA	0.998948	33	52	0.999542	33	52	0.999542	33	52	4.51233	2.2931	46	57	-	0.00165	0.152	0.903144	0.955326	0.955326	0.668703	0.291014
SRX7122002.05_peak_599	chr1	204195513	204195900	1227	.	18.4947	127.799	122.713	210	CAGGGAGGTTCAACAGAGGCCTGCTTCCTTGTGGCCAGACTGGTTTTGCTGCCTTTTGGCTGCAGGATGGGGCTCTCTGAAGCTATCCCTTCTCTTACCC	TGGCCAGACTGGTTTTGCTG	TGGCCAGACTGGTTTTGCTG	TGGCCAGACTGGTTTTGCTG	AAAACCAGTCTG	0.996349	32	51	0.998529	32	51	0.998529	32	51	5.55404	12.1897	36	47	-	2.96e-05	0.016	0.742268	0.773832	0.773832	0.882143	0.849943
SRX7122002.05_peak_5745	chr5	55964903	55965290	1224	.	18.6562	127.516	122.434	190	TCAGACAGTCCGCATTAATTTCACATCCTGGAATAGCCCGAAGAACCTGTCCAACCTGACTGTCAGCCTTTTCAAAATCACTTTTGGAATTCTTTGTTCA	CGAAGAACCTGTCCAACCTG	GAAGAACCTGTCCAACCTGA	GAAGAACCTGTCCAACCTGA	AGAACCTGTCCA	0.998175	39	58	0.999411	40	59	0.999411	40	59	4.30787	7	42	53	+	0.000346	0.0598	0.842306	0.928981	0.928981	0.617666	0.553137
SRX7122002.05_peak_7450	chr9	136739175	136739578	1224	.	20.2267	127.543	122.46	202	GGCCTGCAGCCTGCAAGGCCAGTAAACCTGTCCCAGCAAGACTGGCTGGGCAGGCTGGGCCACTCACTGTCTGCGAATGCTGCTCTCTCATTCCCAGAGA	AAGACTGGCTGGGCAGGCTG	CCAGTAAACCTGTCCCAGCA	CCAGTAAACCTGTCCCAGCA	GGGACAGGTTTA	0.931645	38	57	0.82877	19	38	0.82877	19	38	3.46778	6.93103	23	34	-	0.000357	0.0607	0.258368	0.142548	0.142548	0.414662	0.547919
SRX7122002.05_peak_1710	chr12	102002245	102002722	1222	.	18.6063	127.34	122.26	190	CTTGTTGACAACAGTTGGTGTGATTGACTGAGTGTTATTTGCTAAGAAACTGGTGGGACAGGTTCCTCGACACAAGTTGCTTTGCCGTTTTGGGGAGCCC	GAAACTGGTGGGACAGGTTC	GAAACTGGTGGGACAGGTTC	GAAACTGGTGGGACAGGTTC	GGGACAGGTTCC	0.999119	46	65	0.997316	46	65	0.997316	46	65	4.96985	4.03448	55	66	+	0.000977	0.112	0.91778	0.665776	0.665776	0.775614	0.381507
SRX7122002.05_peak_3819	chr2	87962002	87962339	1221	.	17.0086	127.237	122.157	136	TCCAGGCTTTTGTTAAAGCCTGGGCCTGCATTTTAAAGAGGGAGTCAGGGAACTGGCTGGACTGGTCTGACAACTAAGGAGTGGTGAACACTTCCCCCAG	AGGGAACTGGCTGGACTGGT	GGAACTGGCTGGACTGGTCT	GGAACTGGCTGGACTGGTCT	CAGACCAGTCCA	0.992803	47	66	0.996581	49	68	0.996581	49	68	4.79034	4.60345	58	69	-	0.000813	0.1	0.629502	0.61932	0.61932	0.733295	0.411862
SRX7122002.05_peak_6895	chr8	37761551	37761956	1221	.	22.5597	127.227	122.149	174	CTGAAAGAGGAAGAGTTTCAATCAACCCTGAGCACATGGACAAGCCTGGCAGGTTAGACTGGACAGGTGAGACACCTGTCCTCCTTCAAAAGCAGCAGAG	AGGTTAGACTGGACAGGTGA	AGGTTAGACTGGACAGGTGA	AGGTTAGACTGGACAGGTGA	AGGACAGGTGTC	0.990747	51	70	0.98891	51	70	0.98891	51	70	2.71863	0.724138	71	82	-	0.00254	0.193	0.589793	0.412371	0.412371	0.277969	0.206504
SRX7122002.05_peak_1676	chr12	90313148	90313576	1221	.	17.421	127.193	122.115	245	GCTTATTGGACAAGACCAGTTCCTCGTAGCTCCTGTTATGCTCATTGCCCTCCCAGTCCAACCTGTTCGGCAACAACTGGTACTGCTCCAGCTCCTGCAC	CAGTCCAACCTGTTCGGCAA	CAGTCCAACCTGTTCGGCAA	CAGTCCAACCTGTTCGGCAA	CGAACAGGTTGG	0.998951	54	73	0.998362	54	73	0.998362	54	73	5.28146	9.2069	58	69	-	0.000138	0.0342	0.903398	0.753341	0.753341	0.840143	0.677549
SRX7122002.05_peak_4577	chr21	36621952	36622341	1219	.	21.2229	127.033	121.956	195	TTAGTATTAGGAGCCAGAGCCATGCTTAAGGAGTAGCCAAACCTGTTGGGTGACTATGTCCAGAAAAAACAGTTCTGCATCAGTCATGCCAAAACAGAAA	TAAGGAGTAGCCAAACCTGT	AAGGAGTAGCCAAACCTGTT	AAGGAGTAGCCAAACCTGTT	caaacctgttgg	0.982411	27	46	0.994952	28	47	0.994952	28	47	4.87795	10.6207	38	49	+	7.06e-05	0.0252	0.478681	0.548046	0.548046	0.754105	0.773769
SRX7122002.05_peak_2450	chr15	65657468	65657918	1218	.	18.7209	126.886	121.812	265	TAGTACCCCCACCCTCACATTCCAATGGCCTTGGGGGCAGCAGCCAGACCAGAAAGTCCAGTTCCTGCCCATTATCACTGCCTGCATCTGCACTGCAACC	CAGACCAGAAAGTCCAGTTC	CAGACCAGAAAGTCCAGTTC	CAGACCAGAAAGTCCAGTTC	GGAACTGGACTT	0.984577	45	64	0.995718	45	64	0.995718	45	64	4.69558	2.18966	54	65	-	0.0017	0.154	0.501718	0.577192	0.577192	0.709813	0.284205
SRX7122002.05_peak_6157	chr6	36122077	36122511	1217	.	19.4695	126.84	121.766	239	AGGGTACTCTTCAGAACAGGTAGCACAGGATGGCCAGAAAGTGGCTAGTCTTACTGGTTTGACAAGTCAGAGAATGGGATTTAGAAAGAAAATCTAAGAA	TAGTCTTACTGGTTTGACAA	TAGTCTTACTGGTTTGACAA	TAGTCTTACTGGTTTGACAA	CAAACCAGTAAG	0.996854	46	65	0.996062	46	65	0.996062	46	65	5.60251	8.41379	50	61	-	0.000195	0.0423	0.762123	0.591702	0.591702	0.88838	0.637075
SRX7122002.05_peak_1270	chr11	67016041	67016407	1216	.	18.6703	126.709	121.638	183	TAACTAGAGGAGAGGCAGTGGCCTGAGGCAGCCAGTGAGTGCAGCAGTGTACTTGAGCTTCCAGTTAAGCAGGTTCACATTTTTGTCATCTTCACTTTTG	CAGTTAAGCAGGTTCACATT	CAGTTAAGCAGGTTCACATT	CAGTTAAGCAGGTTCACATT	TAAGCAGGTTCA	0.991519	62	81	0.995572	62	81	0.995572	62	81	3.77428	3.82759	66	77	+	0.00104	0.116	0.605193	0.570829	0.570829	0.486445	0.370689
SRX7122002.05_peak_3122	chr17	59433856	59434368	1214	.	7.02312	126.51	121.441	304	AAATTTGTACAGAGGTGGAATCGTTTCTGCCATTTTTCACACACAAGTTGGTGCACATTCCTAATATGAATTAAAAATAAATATGCCATGTGTACACAGG	TGCACATTCCTAATATGAAT	TGCACATTCCTAATATGAAT	TGCACATTCCTAATATGAAT	CACACAAGTTGG	0.556247	52	71	0.487195	52	71	0.487195	52	71	0.655345	-1.06897	40	51	+	0.00397	0.249	0.0352552	0.0310551	0.0310551	0.0809469	0.145984
SRX7122002.05_peak_1756	chr12	113683684	113684084	1214	.	15.6748	126.51	121.441	210	GAGTGTTACCGTGTGTGCAAACAGGTCATTCTGGTTTGTCTGCCTGTCCTCTGCACCGGGATGTCTCTCCTGCTTCGAGTCAGAGTTTGCGTTGTTGTTT	CAAACAGGTCATTCTGGTTT	CAAACAGGTCATTCTGGTTT	CAAACAGGTCATTCTGGTTT	CAAACAGGTCAT	0.997213	18	37	0.998751	18	37	0.998751	18	37	4.9817	9.51724	18	29	+	0.000119	0.0318	0.781723	0.807178	0.807178	0.778541	0.703767
SRX7122002.05_peak_4780	chr3	9393421	9393818	1213	.	17.213	126.392	121.325	183	ATGGAAGGGTGAGGGAGCAGTCAAGCTCTTCGTGTCCTTAGAGAATGCTGCAAAACCTGTTTTTCTGCAACCAAGTCAAAGAAGAGTTCCTGGAAACAAC	CTGCAAAACCTGTTTTTCTG	CTGCAAAACCTGTTTTTCTG	CTGCAAAACCTGTTTTTCTG	AAAACAGGTTTT	0.998395	48	67	0.999532	48	67	0.999532	48	67	6.00615	15.931	52	63	-	2.15e-06	0.00893	0.858088	0.952908	0.952908	0.940181	0.989182
SRX7122002.05_peak_320	chr1	115025330	115025695	1213	.	10.4249	126.43	121.363	182	GATTGTTTCTTAAGGCCTCCCCAGAAGCAGAAGCCTGCACAGCAGGAAGAACCAGAGAAACCTCTTTTGTTTGTAAATTACCTAGTCTCAGGTATGTCTT	GCACAGCAGGAAGAACCAGA	GCACAGCAGGAAGAACCAGA	GCACAGCAGGAAGAACCAGA	gaaacctctttt	0.975564	37	56	0.984593	37	56	0.984593	37	56	2.82047	1.60345	57	68	+	0.002	0.168	0.420389	0.367316	0.367316	0.295151	0.25035
SRX7122002.05_peak_2178	chr14	61822609	61822986	1213	.	18.8387	126.436	121.368	183	CATCGCCACCCCTTTGAAGCATCCAGAGAACCGGAAGAGCAGGAACTGCCTGTCAGACTGACTGAGCGCTTGGCATTCTTTCATGGAAAGATGACAACTC	CAGAGAACCGGAAGAGCAGG	AGAGAACCGGAAGAGCAGGA	AGAGAACCGGAAGAGCAGGA	AGAACCGGAAGA	0.999418	24	43	0.99895	25	44	0.99895	25	44	3.99466	3.91379	27	38	+	0.00102	0.114	0.945463	0.838361	0.838361	0.538883	0.374889
SRX7122002.05_peak_4942	chr3	62305517	62305908	1213	.	10.8474	126.436	121.368	203	GAACTGGGCACTCTTCCAATAAAGGAAAGACCTTGAATTTCCAGTTGGTTCTCATACTTGTTTGCCTGCCTTTCTGTCTATGTGTGTTTGCACATGCATA	CATACTTGTTTGCCTGCCTT	AAGACCTTGAATTTCCAGTT	AAGACCTTGAATTTCCAGTT	CAAACAAGTATG	0.814151	53	72	0.96322	27	46	0.96322	27	46	1.59574	7.10345	53	64	-	0.000335	0.0585	0.150948	0.256714	0.256714	0.156294	0.558356
SRX7122002.05_peak_5473	chr4	87374923	87375332	1210	.	19.2475	126.098	121.034	216	GGACTCTGTGCAGACAACCCCCAGTACCAGCCCAGAGCCTGTTAGACTTGCTGGGTGGCTAGATTCAGAAGAGAGATAACAATCACTACAGCTCGGCTTT	CTGTTAGACTTGCTGGGTGG	CCAGAGCCTGTTAGACTTGC	CCAGAGCCTGTTAGACTTGC	agagcctgttag	0.957477	39	58	0.973596	32	51	0.973596	32	51	2.25741	2.72414	34	45	+	0.00146	0.142	0.327097	0.294769	0.294769	0.218468	0.316597
SRX7122002.05_peak_5801	chr5	77800500	77800891	1209	.	19.7462	125.997	120.934	181	GCCCTGCAGAGGCAGGGTTCAGCCCCAGGGCAATCTATCTGGTCAGACTGGTGGGGCAGCTTGCTAAGGCTGTCCTGCTGGACTGAGACCCATGCAGGCA	TGGTCAGACTGGTGGGGCAG	ATCTATCTGGTCAGACTGGT	ATCTATCTGGTCAGACTGGT	CTGACCAGATAG	0.987078	40	59	0.994364	33	52	0.994364	33	52	4.83106	0.913793	35	46	-	0.00241	0.188	0.53061	0.528064	0.528064	0.742904	0.218595
SRX7122002.05_peak_4765	chr3	4479967	4480417	1209	.	16.512	126.057	120.993	254	CCAGGTGATGTCTGATCACACTGACCTGCCTTCAGCAAGAATCCTGTTAGGCCAGTTGAGCCAGAACCCCTACTTACCTCTGATGTTTCCTCTTAGTAAT	AGAATCCTGTTAGGCCAGTT	AAGAATCCTGTTAGGCCAGT	AAGAATCCTGTTAGGCCAGT	CTAACAGGATTC	0.995953	38	57	0.996138	37	56	0.996138	37	56	5.40698	5.7931	39	50	-	0.000541	0.0796	0.724704	0.595902	0.595902	0.862034	0.486254
SRX7122002.05_peak_7415	chr9	131061057	131061480	1209	.	18.9598	125.99	120.928	222	TCCTCCACCCTCCACAATTGCACCAGCAAACCTGCGCAGCTGGTTTGCCAGGGAGGAGCAAGACCTGTTTTCCCATCTTAGGGCTCTTCTCGCTTCTGAT	GAGCAAGACCTGTTTTCCCA	CAAACCTGCGCAGCTGGTTT	CAAACCTGCGCAGCTGGTTT	AAAACAGGTCTT	0.980969	56	75	0.991	27	46	0.991	27	46	3.99824	12.4655	60	71	-	2.58e-05	0.015	0.466081	0.444444	0.444444	0.540155	0.86057
SRX7122002.05_peak_4735	chr22	42240483	42240886	1209	.	20.8792	125.996	120.933	213	AAATGTCCCTTACAAGCTTGCTCCTCCACGTGGCCCTGTGGAACAGGTCTGTTGGGTTCAGGATCTAGTTTGGAACAGTGATGAAATTTCGAGCTGCTGA	CTGTGGAACAGGTCTGTTGG	CTGTGGAACAGGTCTGTTGG	CTGTGGAACAGGTCTGTTGG	GGAACAGGTCTG	0.98931	36	55	0.994355	36	55	0.994355	36	55	3.24508	7.87931	40	51	+	0.000244	0.0485	0.566628	0.527682	0.527682	0.369225	0.605829
SRX7122002.05_peak_2699	chr16	21529663	21530068	1208	.	13.1097	125.901	120.84	217	CTCCCCCTTCTCCCCAAAGTACGGTGTGGCAGAAAACAGCGCCAACAGGTCCTGCCAGTCAGAAGCCACTCCCCTGATTTCATGGCTCAAGACCCCAACT	CGCCAACAGGTCCTGCCAGT	CCAACAGGTCCTGCCAGTCA	CCAACAGGTCCTGCCAGTCA	AGGACCTGTTGG	0.958426	40	59	0.973405	42	61	0.973405	42	61	3.89377	5.36207	42	53	-	0.000629	0.0871	0.330406	0.293624	0.293624	0.515591	0.461881
SRX7122002.05_peak_630	chr1	215655410	215655826	1207	.	15.3373	125.798	120.738	222	CTCACAATAACCATATGAGACATTAACCTACCAATCCGGACAGACAGGTTGTTCAGTGGAAATATGCTTGACTTCAACAGCATGATTACTGATGAGTGTG	CAATCCGGACAGACAGGTTG	CCAATCCGGACAGACAGGTT	CCAATCCGGACAGACAGGTT	CAGACAGGTTGT	0.997582	32	51	0.998384	31	50	0.998384	31	50	4.93796	7.43103	41	52	+	0.000293	0.0542	0.800815	0.755632	0.755632	0.768359	0.580183
SRX7122002.05_peak_455	chr1	154973555	154973958	1207	.	19.9509	125.776	120.717	181	CCAGGGCCCCCCTGGCGCCGCCCATTGTGGTCCAACAGGTTGAGCTGGTGTCCCGAGAAGCCACCTGCTGGAAAGGGAGGGAGGCCCCCTGCGGAGGGGG	TGGTCCAACAGGTTGAGCTG	TGGTCCAACAGGTTGAGCTG	TGGTCCAACAGGTTGAGCTG	CCAACAGGTTGA	0.995563	28	47	0.998308	28	47	0.998308	28	47	4.50944	7.06897	32	43	+	0.000339	0.059	0.710831	0.74825	0.74825	0.667176	0.556765
SRX7122002.05_peak_1924	chr13	44977489	44977955	1207	.	16.8513	125.796	120.736	235	TCCCCTGTGAATCGGGGCCATTCACGGTTAGAGTCACCAAACCTGTATTTCAGGGGACATCTTTCCAGCTCCCAATCTCCCAGCTTGGCTGGCTGCCCTG	TCACCAAACCTGTATTTCAG	CACCAAACCTGTATTTCAGG	CACCAAACCTGTATTTCAGG	AATACAGGTTTG	0.991933	34	53	0.999074	35	54	0.999074	35	54	3.69909	10.5	38	49	-	7.37e-05	0.0257	0.611429	0.863688	0.863688	0.467609	0.767914
SRX7122002.05_peak_5673	chr5	16736484	16736842	1206	.	19.1383	125.731	120.673	171	TAGAAGCCTGGAAATCCCAGTCAAATGATGTCACGACCAGGTCCAACCTGCCCTTCCACTTCTGCACAGGACCTTATTTCCCTAATTCGCAAGGTACCTC	AGGTCCAACCTGCCCTTCCA	AGGTCCAACCTGCCCTTCCA	AGGTCCAACCTGCCCTTCCA	AGGGCAGGTTGG	0.867484	39	58	0.952778	39	58	0.952778	39	58	2.16154	-1.93103	43	54	-	0.00485	0.276	0.179331	0.234059	0.234059	0.206313	0.122948
SRX7122002.05_peak_4621	chr21	43936239	43936675	1204	.	15.4521	125.529	120.473	192	GAGTGGCTGGAGGGAGGAGGTGGCTCAGAGAAACAGGACAAACTGGAATCTGCCCCACTTATCCAGCTGACCCAGGCGAGCCGCCTAGCCTCATTTTTCT	AGAGAAACAGGACAAACTGG	GAGAAACAGGACAAACTGGA	GAGAAACAGGACAAACTGGA	CAAACTGGAAtc	0.9969	27	46	0.998297	28	47	0.998297	28	47	4.43461	3.31034	39	50	+	0.00122	0.127	0.764796	0.747486	0.747486	0.650375	0.343197
SRX7122002.05_peak_2558	chr15	89921699	89922104	1202	.	14.5769	125.351	120.298	179	ATCAGGCCGGCCCCCGCGGGCCTGGAGCTGGATCCAGAGCTAGGGAAACTGGAAAAACAGGCACAAACTCGGAAGCCGCGGTACGGCAAGAGCCTAAGCA	AGGGAAACTGGAAAAACAGG	AGGGAAACTGGAAAAACAGG	AGGGAAACTGGAAAAACAGG	GAAACTGGAAAA	0.999348	42	61	0.998994	42	61	0.998994	42	61	4.63366	1.63793	45	56	+	0.00199	0.168	0.939417	0.847334	0.847334	0.695431	0.252323
SRX7122002.05_peak_4490	chr20	58500953	58501373	1201	.	13.3721	125.174	120.123	226	TCCAGCCAAAACAAATATGGATTGAAGGAGGAACCTTCTCCTGTAAGACAGGTTTCATAAATCCAATAAATTCCATAAGGGATGGAATTGTGCCAACTGC	CTGTAAGACAGGTTTCATAA	CTGTAAGACAGGTTTCATAA	CTGTAAGACAGGTTTCATAA	AAGACAGGTTTC	0.998853	41	60	0.998124	41	60	0.998124	41	60	5.13558	10.4483	45	56	+	7.59e-05	0.0259	0.894171	0.731195	0.731195	0.813542	0.764159
SRX7122002.05_peak_1581	chr12	56473315	56473758	1201	.	17.3433	125.24	120.188	235	AAAAACACACAGAGAGAAATATTCACATTCTGAGAGAAAATCCACCAAGTGAACCAACCGGCTAGGGGAGTTGAGTGATTTGGTTAATGGGCGAGGCCAA	CCAACCGGCTAGGGGAGTTG	TGAACCAACCGGCTAGGGGA	TGAACCAACCGGCTAGGGGA	CTAGCCGGTTGG	0.881536	54	73	0.765949	50	69	0.765949	50	69	1.80444	3.77586	54	65	-	0.00106	0.117	0.191931	0.122311	0.122311	0.17233	0.367825
SRX7122002.05_peak_394	chr1	145216966	145217410	1200	.	11.3962	125.072	120.022	184	TCTTGCCAAGATGGACTCATTGTTGCATAACGACAGGTTGGATCTATGGGTGTTGCAGAACCTGTTTCTGGGTTAAGAGTAACTCTCTCACCTTTATTAT	TTGCAGAACCTGTTTCTGGG	TTGCAGAACCTGTTTCTGGG	TTGCAGAACCTGTTTCTGGG	GAAACAGGTTCT	0.99465	53	72	0.997934	53	72	0.997934	53	72	4.56692	11.8276	57	68	-	3.59e-05	0.0177	0.679521	0.712995	0.712995	0.680603	0.835752
SRX7122002.05_peak_2335	chr14	105240737	105241115	1199	.	19.9786	124.982	119.933	186	AAGTGGCTGGACCCTGGCCCCCTTCACAGTAAATACCTCCTGGGCCAAGTCCCCAGAACAGGTTCTGCAGGACAGAGCCCGGGCCTCAACAAAAGCCTGG	CCCAGAACAGGTTCTGCAGG	CCAGAACAGGTTCTGCAGGA	CCAGAACAGGTTCTGCAGGA	AGAACAGGTTCT	0.998358	52	71	0.998986	53	72	0.998986	53	72	4.91697	11.6897	55	66	+	3.92e-05	0.0185	0.856052	0.844979	0.844979	0.761868	0.82837
SRX7122002.05_peak_5776	chr5	70927955	70928391	1195	.	18.5462	124.566	119.523	235	CTGCTGGTTTAATGTTCAATTCTTTGAACTGTAGAGTTGCATTTCCAAGCTAGAGCATCAGCCAAGAAGGACTGGAGAGACAGGTTTCTTATTTATTTGA	AGGACTGGAGAGACAGGTTT	AGGACTGGAGAGACAGGTTT	AGGACTGGAGAGACAGGTTT	GAGACAGGTTTC	0.99456	68	87	0.993496	68	87	0.993496	68	87	4.627	8.27586	77	88	+	0.000206	0.0439	0.676721	0.503882	0.503882	0.694031	0.629375
SRX7122002.05_peak_2148	chr14	53570674	53571066	1192	.	18.7139	124.289	119.251	187	GCTAATTTTTATATTATTCTGGTAGAGATGTGGTTTTGCCGTGTTGCCCAGACTGGTCTGACTGGTCTCAAACTCCTGGGCTCAAGAGATGTGACCACCT	CAGACTGGTCTGACTGGTCT	CCCAGACTGGTCTGACTGGT	CCCAGACTGGTCTGACTGGT	CAGACCAGTCTG	0.996535	49	68	0.99607	47	66	0.99607	47	66	5.43702	6.75862	49	60	-	0.000379	0.0635	0.74965	0.591829	0.591829	0.867379	0.540919
SRX7122002.05_peak_4747	chr22	46315360	46315739	1192	.	22.4972	124.265	119.228	187	GCAGTTCCACCCGATGCCAGGCTGCTGGGACAGCGGGCAGTGGCCAAACCGGCCCTGCCACATGCCTCTGGCCCTCGGGGAAGTGCTGTGCATCGCCGTG	TGGCCAAACCGGCCCTGCCA	TGGCCAAACCGGCCCTGCCA	TGGCCAAACCGGCCCTGCCA	AGGGCCGGTTTG	0.976501	41	60	0.99307	41	60	0.99307	41	60	4.95223	4.15517	45	56	-	0.00094	0.109	0.426626	0.4909	0.4909	0.770905	0.389207
SRX7122002.05_peak_2142	chr14	52031746	52032147	1189	.	17.8959	123.955	118.921	189	GCCAAGGAAGATGAAAGTTCTTGACACTAATGCCTGGCAGGACAAGTCTGGCAACTTTCAGAACAATGCAAATTGAATGGCCAAATTAGACAATTTTTCC	TGGCAGGACAAGTCTGGCAA	TGGCAGGACAAGTCTGGCAA	TGGCAGGACAAGTCTGGCAA	AGGACAAGTCTG	0.92268	35	54	0.961676	35	54	0.961676	35	54	3.07649	2.67241	39	50	+	0.00148	0.143	0.24335	0.252641	0.252641	0.337788	0.313351
SRX7122002.05_peak_6520	chr7	35754479	35754886	1189	.	18.6108	123.935	118.902	188	GGCTGCTGGGCCTGTTGGGGTACCAGGAGTGACAGAGAAGACTGGCAGCTGCAGAGCAGGACAGACCAGATTGGCCAGTACAACAGCAGAGGGCCATGTT	AGGACAGACCAGATTGGCCA	GACAGACCAGATTGGCCAGT	GACAGACCAGATTGGCCAGT	CAGACCAGATTG	0.988897	58	77	0.991893	60	79	0.991893	60	79	4.75764	5.18966	62	73	+	0.000668	0.09	0.559501	0.464427	0.464427	0.726486	0.449917
SRX7122002.05_peak_3803	chr2	84701306	84701732	1189	.	15.1147	124.021	118.987	195	CTCTTTTAAAGCATCCAGTTTTTCCTGTTTCAGTGGCCATTGCTCTACCCAAACCGGTTTGGCAGTTAGCGAAACAAGAGGAATGGGAGCCAGAGGCTCA	CAGTTTTTCCTGTTTCAGTG	CAGTTTTTCCTGTTTCAGTG	CAGTTTTTCCTGTTTCAGTG	caaaccggtttg	0.998753	16	35	0.998358	16	35	0.998358	16	35	5.41836	17.6034	50	61	+	4.29e-07	0.00893	0.883289	0.752705	0.752705	0.863943	0.997582
SRX7122002.05_peak_6622	chr7	75719197	75719646	1187	.	17.3926	123.77	118.739	216	CATGCTACAGGGCAAACTGCTTACGATAAATGACCTGGTCTCCACCAACCTGCTCTTCAAGTCCAGCCGCTCCTGCCCAACTCCCTACACTCTACTGACA	CCAACCTGCTCTTCAAGTCC	CACCAACCTGCTCTTCAAGT	CACCAACCTGCTCTTCAAGT	AGAGCAGGTTGG	0.954156	45	64	0.971455	43	62	0.971455	43	62	2.60562	2.25862	45	56	-	0.00167	0.153	0.316151	0.284842	0.284842	0.262887	0.289042
SRX7122002.05_peak_601	chr1	204349608	204349981	1187	.	15.0549	123.751	118.72	194	TACCAGCAATCAGTGCACTCCCAGTCCAACCTGAGCAACCAGTAAGGGCAGCTGCTTGTGCTGAACGTGGGCAGAAACAGGGGACAAGATGACATATATT	GTCCAACCTGAGCAACCAGT	GTCCAACCTGAGCAACCAGT	GTCCAACCTGAGCAACCAGT	GCAACCAGTAAG	0.980427	24	43	0.990281	24	43	0.990281	24	43	4.01841	3.25862	35	46	+	0.00124	0.128	0.460863	0.431971	0.431971	0.544864	0.339124
SRX7122002.05_peak_6075	chr6	10413034	10413459	1187	.	20.7521	123.813	118.781	202	CGCACAGACGCTAGGCGGCCCAGCCCGGGCGCCGCTGGCACCGGCTCGCGGCTCCCGGCAAAAACCCGTCCGACTGGCTGGGCCACTCCCGCCTGACGCC	GCAAAAACCCGTCCGACTGG	GCAAAAACCCGTCCGACTGG	GCAAAAACCCGTCCGACTGG	AAAACCCGTCCG	0.993423	58	77	0.995925	58	77	0.995925	58	77	3.23654	7.86207	61	72	+	0.000246	0.0487	0.644012	0.585847	0.585847	0.367316	0.604047
SRX7122002.05_peak_5985	chr5	150950142	150950540	1184	.	18.2477	123.522	118.494	181	TGCGCTGGAGCATTCTTGGATGAAACTGGCCAGACCTGATTTTCCAGTTGCCTTGCTCTTCAAAGCCAAGGAAGAGTTAAACTTCCAAGGCAAAGGGGGA	CCAGACCTGATTTTCCAGTT	GCCAGACCTGATTTTCCAGT	GCCAGACCTGATTTTCCAGT	AAATCAGGTCTG	0.994868	30	49	0.998429	29	48	0.998429	29	48	5.66268	5.87931	31	42	-	0.000526	0.0785	0.688303	0.762123	0.762123	0.896653	0.492618
SRX7122002.05_peak_577	chr1	201430201	201430573	1184	.	18.2477	123.522	118.494	196	GAATATACAAATAACAAGTGCAGAAACTGACCAGTCTAGTTGGACAGGCAGACGCATAAATCAGCAATCACAAGGCAGTGTGACTAATAGAGGAGGTATG	GAAACTGACCAGTCTAGTTG	ACCAGTCTAGTTGGACAGGC	ACCAGTCTAGTTGGACAGGC	TAGACTGGTCAG	0.918413	23	42	0.917865	30	49	0.917865	30	49	2.29932	4.05172	27	38	-	0.000972	0.111	0.234441	0.19104	0.19104	0.222859	0.382589
SRX7122002.05_peak_4092	chr2	191844786	191845227	1181	.	19.1407	123.141	118.119	230	CCCCGCAGTGGGCCCCTCTGCTCGAGCAGGCCGTTAAACTCGTCTGGCTGGTCAGGCTGCGCCACCCAGCCCACAACATACATTTCACACAGAAATGGCT	TAAACTCGTCTGGCTGGTCA	GTTAAACTCGTCTGGCTGGT	GTTAAACTCGTCTGGCTGGT	CAGACGAGTTTA	0.942852	35	54	0.988257	33	52	0.988257	33	52	4.40899	4.39655	35	46	-	0.000869	0.104	0.281914	0.404989	0.404989	0.643757	0.401235
SRX7122002.05_peak_4099	chr2	196465509	196465885	1178	.	19.3299	122.894	117.875	180	TATCTTTCTTAACTTCCTCCAAGAAAACCTTGCTAGAAATCAAGTCTGGCCAGTTTTGCTAGTTCTTGCCTTAAGTATGAGTGCTATCTTTAAAATCATA	CAGTTTTGCTAGTTCTTGCC	CAGTTTTGCTAGTTCTTGCC	CAGTTTTGCTAGTTCTTGCC	AAATCAAGTCTG	0.976529	51	70	0.99617	51	70	0.99617	51	70	3.69717	2.68966	37	48	+	0.00147	0.143	0.42739	0.598193	0.598193	0.467099	0.314178
SRX7122002.05_peak_3518	chr19	38781498	38781929	1176	.	19.5259	122.656	117.641	196	CTGAGCTTGAGTTGCAGGTGATAATGTTGGCACAAAAGACCTGCCATGCCAGTCTGGCCTCTTTCTCCACCTGTTTCCCGGTGAAGGAGCCAGGACCTGG	CTGCCATGCCAGTCTGGCCT	AAAAGACCTGCCATGCCAGT	AAAAGACCTGCCATGCCAGT	GAAACAGGTGGA	0.934766	41	60	0.957108	34	53	0.957108	34	53	3.95922	2.94828	66	77	-	0.00137	0.136	0.265496	0.243095	0.243095	0.531882	0.324679
SRX7122002.05_peak_2057	chr14	20114587	20114961	1176	.	17.3096	122.632	117.617	197	CTGAAGGCAACTTGAGGGAACAAGAGCGGAATGTAAAGGCTGCCCAACCAGTTCTTCATGATGCCCAGGCTCCACCCCCACACTAATTTCAGTAGTCTTC	CTGCCCAACCAGTTCTTCAT	CTGCCCAACCAGTTCTTCAT	CTGCCCAACCAGTTCTTCAT	AGAACTGGTTGG	0.998351	40	59	0.999403	40	59	0.999403	40	59	5.85613	9.68966	44	55	-	0.00011	0.0308	0.855797	0.927708	0.927708	0.922808	0.715986
SRX7122002.05_peak_5116	chr3	137816010	137816401	1173	.	18.6392	122.321	117.31	176	TGATTAGATCATGATAAGCTCAAGTATGTAGAAAAGTCAAAGAACTGGTCTGACTGCCCATTCACCCCATTTAGGCTTATTCGTGGCTGGCATCAGGGAA	CAAAGAACTGGTCTGACTGC	CAAAGAACTGGTCTGACTGC	CAAAGAACTGGTCTGACTGC	AGAACTGGTCTG	0.963173	38	57	0.993413	38	57	0.993413	38	57	4.95229	9.2931	41	52	+	0.000132	0.0331	0.346952	0.501082	0.501082	0.771032	0.682385
SRX7122002.05_peak_6777	chr7	148903199	148903585	1173	.	16.3873	122.328	117.317	196	ATATGCTTTGCTGACAAAGAGGTAACTGTGTGCACAGAGGTGACCTGACCTGAAATACAGGTTTGGTAACCAGGTTTTACTCTACCTGGCTCACGGATAC	CTGAAATACAGGTTTGGTAA	TGACCTGAAATACAGGTTTG	TGACCTGAAATACAGGTTTG	AATACAGGTTTG	0.999225	50	69	0.998879	46	65	0.998879	46	65	4.10529	10.5	54	65	+	7.37e-05	0.0257	0.926308	0.828051	0.828051	0.565101	0.767914
SRX7122002.05_peak_2809	chr16	67438599	67439004	1168	.	17.3125	121.816	116.812	187	TGCCTTCTGTTTATCATGATTTGCTCTGCTTCTACTTGTACAAGGCATGGGGTTGTTCATCTGGTTAATCTGGTTTCCCAGGTATCCTGATGGGAGGAAC	TGGTTAATCTGGTTTCCCAG	TGGTTAATCTGGTTTCCCAG	TGGTTAATCTGGTTTCCCAG	GAAACCAGATTA	0.997725	62	81	0.998736	62	81	0.998736	62	81	5.58098	8.22414	66	77	-	0.000211	0.0445	0.808451	0.805078	0.805078	0.885452	0.626448
SRX7122002.05_peak_5312	chr3	197210173	197210555	1168	.	17.7709	121.827	116.823	175	AAAAAAAAAAAAATTGAAACATCAAGAGATTGCAGCACTAGCTGGGCTGTCAAACCGGAATGACAGAAAAAATGCCTTTGTCCAAACACAATCCAACGTT	CTGTCAAACCGGAATGACAG	CTGTCAAACCGGAATGACAG	CTGTCAAACCGGAATGACAG	CAAACCGGAATG	0.999272	47	66	0.999128	47	66	0.999128	47	66	4.82489	8.27586	51	62	+	0.000206	0.0439	0.931271	0.873616	0.873616	0.741123	0.629375
SRX7122002.05_peak_1675	chr12	90156602	90157001	1168	.	18.7598	121.872	116.866	195	ACTTATCACCTTTCAAATAAATAATAGCCTAGAATTCCTGTCCTACAAGTTCTTCAAGTATGTCCAGACATAAATATTTGCCAAATATATTAAGAAATAT	CTGTCCTACAAGTTCTTCAA	CTGTCCTACAAGTTCTTCAA	CTGTCCTACAAGTTCTTCAA	AGAACTTGTAGG	0.979039	38	57	0.983021	38	57	0.983021	38	57	3.76261	1.48276	42	53	-	0.00207	0.171	0.446863	0.355479	0.355479	0.483136	0.242714
SRX7122002.05_peak_3066	chr17	47964520	47964940	1168	.	18.0148	121.857	116.851	200	TAGGCTGCTGGTGGGGGGTGTGCAGGAAGACCAGTTTTTCCAGCCCTGAGACCAAGGAGAGACCTGCCTGCCCCCAGGGGCTCTTCCAAGCCCAGTCAGA	AGGAAGACCAGTTTTTCCAG	GGAAGACCAGTTTTTCCAGC	GGAAGACCAGTTTTTCCAGC	AAAACTGGTCTT	0.995137	24	43	0.997641	25	44	0.997641	25	44	5.27718	11.7069	27	38	-	3.87e-05	0.0184	0.69594	0.689194	0.689194	0.839761	0.829579
SRX7122002.05_peak_262	chr1	91852676	91853222	1167	.	18.9935	121.789	116.785	237	GAAGGATCAAAAAGCGACGTCGCTATGAACGCTTGGCCGCCACAAGCCAGTTATCCCTGTGGTAACTTTTCTGACACCTCCTGCTTAAAACCCAAAAGGT	CACAAGCCAGTTATCCCTGT	CACAAGCCAGTTATCCCTGT	CACAAGCCAGTTATCCCTGT	caagccagttat	0.677132	41	60	0.887888	41	60	0.887888	41	60	1.27909	4.62069	43	54	+	0.000809	0.1	0.0955836	0.171312	0.171312	0.136948	0.413453
SRX7122002.05_peak_2947	chr17	7791585	7791974	1166	.	20.6224	121.631	116.629	182	GCCAAGCCCAGGCTTTCCCATCTTGCATCGGCTGCCTCTCTCTGTACTAGACAGGTCTGGCTGGTTAGTCTAGTGCTTGGTAGGGGAGGGACGTGAACCA	CTAGACAGGTCTGGCTGGTT	TAGACAGGTCTGGCTGGTTA	TAGACAGGTCTGGCTGGTTA	TAGACAGGTCTG	0.991158	47	66	0.993881	48	67	0.993881	48	67	4.82832	6.51724	48	59	+	0.000415	0.0674	0.596665	0.513428	0.513428	0.741886	0.527746
SRX7122002.05_peak_2291	chr14	95663938	95664307	1165	.	17.9192	121.518	116.518	190	TGTTGGAGCCACGTCTCAAGAATTCTTTTAGGGGCTGGAAGAACCTGTTCAACAGGTGTCAGAATAAGAGCATTAGAGCGGCCAGGCCATTGTGCCCCGG	GGAAGAACCTGTTCAACAGG	GAAGAACCTGTTCAACAGGT	GAAGAACCTGTTCAACAGGT	AGAACCTGTTCA	0.999479	37	56	0.999526	38	57	0.999526	38	57	6.82609	10.4655	40	51	+	7.48e-05	0.0258	0.952526	0.951699	0.951699	0.994782	0.765496
SRX7122002.05_peak_4598	chr21	41114568	41114921	1164	.	14.3872	121.427	116.428	179	AAGTGATGGCCTTTTTTTTATCCTGTTTGTCCTGTTCTGCCTGCTCCTCCTGATCTCTATTATAAAAAAGCGAGGTTGCCAAGTTCAATAGGGTTTCTAA	CTGTTTGTCCTGTTCTGCCT	CTGTTTGTCCTGTTCTGCCT	CTGTTTGTCCTGTTCTGCCT	CAAACAGGATAA	0.998722	23	42	0.99905	23	42	0.99905	23	42	4.50811	7.62069	18	29	-	0.000273	0.0521	0.881125	0.859361	0.859361	0.666794	0.592402
SRX7122002.05_peak_3857	chr2	95940040	95940407	1163	.	17.4034	121.325	116.327	180	AAGGCAGGCAGGGAGGCGGGAGGCCAGGTAGCTCAGGAACCCAAACCTGTCGGGCAGGTTTTGAGAGCTGTGGAGAGAGGGACAGAGGCTGGAGAAGGAT	CAAACCTGTCGGGCAGGTTT	CAAACCTGTCGGGCAGGTTT	CAAACCTGTCGGGCAGGTTT	CAAACCTGTCGG	0.996859	42	61	0.998237	42	61	0.998237	42	61	5.26288	7.15517	42	53	+	0.000328	0.0579	0.762377	0.742459	0.742459	0.83607	0.562174
SRX7122002.05_peak_4226	chr2	242833075	242833511	1163	.	18.6012	121.337	116.339	193	CCTCCTCGGCGAGGCAGGTGGCAGAACTGGTTCCACGTCTGATCTTCCTTAGACAAACCTGCCTTCAGAGGAAATTGTGTTCAACTGGAGAAACTGGAAA	TGGCAGAACTGGTTCCACGT	TGGCAGAACTGGTTCCACGT	TGGCAGAACTGGTTCCACGT	AGAACTGGTTCC	0.991993	19	38	0.997337	19	38	0.997337	19	38	5.15062	9.63793	23	34	+	0.000113	0.0311	0.612829	0.667939	0.667939	0.816342	0.710577
SRX7122002.05_peak_4451	chr20	52687042	52687602	1162	.	6.18285	121.288	116.292	351	GCAGTTTCCTTCCCCAGTAACCGTAGGTCATGGTCAGAGCAGGGAAAACACGTTCTGTGAGATTTTGTAGTTCTGTCTGCTGACTTCAGAACACCACCTC	AGGGAAAACACGTTCTGTGA	AGGGAAAACACGTTCTGTGA	AGGGAAAACACGTTCTGTGA	AAAACACGTTCT	0.83511	41	60	0.948411	41	60	0.948411	41	60	1.00963	8.41379	45	56	+	0.000195	0.0423	0.160876	0.225659	0.225659	0.121166	0.637075
SRX7122002.05_peak_7023	chr8	97431612	97432033	1162	.	16.7281	121.242	116.246	196	AGTGGTTTGCAGCCTCAGCTGCTCATTAAAAATGTCAGTGCCTAGGTTCCACTCCAGACCAGTTAAACCAGAATATCTGGGCTCATGAAGAATTCCTGAA	CAGTTAAACCAGAATATCTG	TCCAGACCAGTTAAACCAGA	TCCAGACCAGTTAAACCAGA	cagaccagttaa	0.997663	60	79	0.998485	53	72	0.998485	53	72	5.19376	8.2931	55	66	+	0.000205	0.0437	0.804633	0.768487	0.768487	0.824106	0.630457
SRX7122002.05_peak_1574	chr12	54198013	54198527	1158	.	17.0559	120.857	115.866	316	ACAGTAGCTCCTATGTGCTCCCCGAATTCCTTCCACCTGCCCGACTTGTCTAGTGACTTCAGAGTAAAGCAGCTGCCAAAGCTGGCTCCTCCATCCTTGG	CCGACTTGTCTAGTGACTTC	CTGCCCGACTTGTCTAGTGA	CTGCCCGACTTGTCTAGTGA	TAGACAAGTCGG	0.792742	41	60	0.751998	37	56	0.751998	37	56	2.83509	0.258621	41	52	-	0.00286	0.207	0.139748	0.118493	0.118493	0.297187	0.190085
SRX7122002.05_peak_5631	chr4	178432722	178433199	1158	.	17.9753	120.876	115.884	243	CTGATGTTCAAACCTGCTGGAGGCATATGTGGAGCATGCATTCTTCCTGTTCAACCTGTTCTTCCTGTTCGACCAGGCAAAGTTCTTACTGAGACCTGGG	CTGTTCAACCTGTTCTTCCT	CTGTTCAACCTGTTCTTCCT	CTGTTCAACCTGTTCTTCCT	AGAACAGGTTGA	0.998728	47	66	0.999483	47	66	0.999483	47	66	5.67003	10.2241	51	62	-	8.57e-05	0.0276	0.881634	0.945144	0.945144	0.897544	0.750541
SRX7122002.05_peak_4659	chr22	19950423	19950818	1156	.	20.2873	120.624	115.635	195	GGGTCTGACGGTGGTGCAGTTCCCCTTGAACTCTGTTCTGGCCACCATGGGACCTGCCTGGGGACCAGTCAGACAGGTTCTCCTGGGCCCGCCTCCCGCT	CAGTCAGACAGGTTCTCCTG	CAGTCAGACAGGTTCTCCTG	CAGTCAGACAGGTTCTCCTG	AGAACCTGTCTG	0.998689	66	85	0.999394	66	85	0.999394	66	85	6.20492	9.15517	70	81	-	0.000141	0.0345	0.879216	0.925926	0.925926	0.960927	0.673858
SRX7122002.05_peak_5976	chr5	148926522	148926936	1156	.	16.5698	120.628	115.639	193	CAGAAGCCACACTCTATTCTTGGATGCCTTACCAAACCAGTTCACCAAGCTTTCTTCCTTAGAGCCAGATCCTGAAATCCCATCTCTCAGGAAGCCTTAA	TTACCAAACCAGTTCACCAA	TTACCAAACCAGTTCACCAA	TTACCAAACCAGTTCACCAA	CAAACCAGTTCA	0.991872	29	48	0.994941	29	48	0.994941	29	48	3.26372	12.2586	33	44	+	2.86e-05	0.0157	0.610157	0.54741	0.54741	0.37177	0.852361
SRX7122002.05_peak_4346	chr20	39973189	39973542	1156	.	16.5698	120.628	115.639	176	CTCCTGCTTTGGGCTTACCCAGGCCTGTCTGGTGTGGGAAAGCTGGAGAGACCGGTCTGGCTGGGGGAGGGAGCAGCTTCAGTGGGCTGAGGCCAGCCCA	GGAAAGCTGGAGAGACCGGT	GGAGAGACCGGTCTGGCTGG	GGAGAGACCGGTCTGGCTGG	GAGACCGGTCTG	0.998241	37	56	0.995393	45	64	0.995393	45	64	5.76051	9.01724	48	59	+	0.000151	0.0361	0.847906	0.562938	0.562938	0.910144	0.666094
SRX7122002.05_peak_3761	chr2	64834916	64835312	1155	.	18.131	120.576	115.588	201	TCAGCCTCCAGTGCGAGGTGCAGCCACAGCTATCTCCTGCCCAGCTGGATTTTCCAGTCCTGCCGGCACGTTCCTTCCTGTTCCTTCCCTCATCCTTTGG	TGGATTTTCCAGTCCTGCCG	TGGATTTTCCAGTCCTGCCG	TGGATTTTCCAGTCCTGCCG	GGAACAGGAAGG	0.997022	46	65	0.997158	46	65	0.997158	46	65	3.72688	-1.05172	73	84	-	0.00395	0.248	0.771923	0.655212	0.655212	0.474609	0.146939
SRX7122002.05_peak_2339	chr14	105585210	105585615	1154	.	16.7267	120.424	115.438	195	AATGACAGATTTATCCATGTAAAAATTAAAAATATCTCATGGCAAAAGACATTATAGACAAACATAGCCAGTGCAACCTGTTCTACCAGCTTGGGGTACA	AGTGCAACCTGTTCTACCAG	AGTGCAACCTGTTCTACCAG	AGTGCAACCTGTTCTACCAG	AGAACAGGTTGC	0.995926	70	89	0.998865	70	89	0.998865	70	89	5.22359	9.25862	73	84	-	0.000135	0.0336	0.72305	0.825633	0.825633	0.828306	0.679649
SRX7122002.05_peak_1408	chr12	417692	418077	1154	.	20.2216	120.425	115.44	191	TGGCAGCTTTGAAACAATTTTGAAATAATTTCCAGTCCTACTTGTCTAGCAAGATTGACTTGTTAGGCAGGCTCTCTAATCAGAGAATATTTTCACTGGC	CCTACTTGTCTAGCAAGATT	TTGTCTAGCAAGATTGACTT	TTGTCTAGCAAGATTGACTT	CTAACAAGTCAA	0.934142	37	56	0.965333	42	61	0.965333	42	61	3.53745	3.43103	55	66	-	0.00118	0.125	0.263841	0.262696	0.262696	0.429426	0.351343
SRX7122002.05_peak_7454	chr9	137248888	137249238	1153	.	17.1422	120.359	115.374	172	TTCGATGGAGCAGATAGTTGCCCAGGCACTGAGGCGTCTAGGGCGGTTGGACAGGTTTGGCTCCTGCCCCGGGTGGAGGGCCCTTCTCCAGAGCCCGGAG	CGGTTGGACAGGTTTGGCTC	CGGTTGGACAGGTTTGGCTC	CGGTTGGACAGGTTTGGCTC	CAAACCTGTCCA	0.999564	44	63	0.999653	44	63	0.999653	44	63	5.54686	8.06897	48	59	-	0.000226	0.0462	0.961563	0.980909	0.980909	0.881507	0.615184
SRX7122002.05_peak_4523	chr21	9826900	9827652	1151	.	9.49256	120.114	115.134	314	TCTAGAGCTAATACATGCCGACGGGCGCTGACCCCCTTCGCGGGGGGGATGCGTGCATTTATCAGATCAAAACCAACCCGGTCAGCCCCTCTCCGGCCCC	GGGGATGCGTGCATTTATCA	CGGTCAGCCCCTCTCCGGCC	CGGTCAGCCCCTCTCCGGCC	caacccggtcag	0.514489	45	64	0.492186	79	98	0.492186	79	98	0.552057	1.46552	74	85	+	0.00208	0.172	0.0154003	0.0334733	0.0334733	0.0599465	0.241695
SRX7122002.05_peak_7583	chrUn_gl000228	117958	118869	1148	.	7.279	119.825	114.848	522	ACAAAAGTTACAGCACCTGGGAGATCAGTGCAGAGATATGTCACAATGTCCCCAGTAGGCAGAGACCAGGCAAGAGTTGGATCACCTCGGGATCAGTGCA	GCAAGAGTTGGATCACCTCG	GCACCTGGGAGATCAGTGCA	GCACCTGGGAGATCAGTGCA	gagaccaggcaa	0.469185	70	89	0.457796	13	32	0.457796	13	32	0.505925	-6.08621	62	73	+	0.0115	0.431	0.00229095	0.015273	0.015273	0.0513555	0.0486827
SRX7122002.05_peak_636	chr1	217747891	217748317	1148	.	16.1549	119.795	114.818	232	AGGTACAGAGATTAAGTAAACTGTACAAAATCACTCAGTCAATAATAAGCGACAGGTCCAACCGGATTTGAGTCCTGGTCTTTTTGGCTCCAAAGAGCAA	AGGTCCAACCGGATTTGAGT	AGGTCCAACCGGATTTGAGT	AGGTCCAACCGGATTTGAGT	AAATCCGGTTGG	0.999093	54	73	0.997303	54	73	0.997303	54	73	4.6459	9.2931	58	69	-	0.000132	0.0331	0.915744	0.664694	0.664694	0.698104	0.682385
SRX7122002.05_peak_3900	chr2	102777851	102778213	1147	.	17.8871	119.726	114.75	187	GTGAGTGGGGTTTCTCTAGTTTCTTGCAGAACCAGTTTCTCTAGTTCTTGCAGTTCTGTCAGTTTTTGCTTCATGTATTTTGAAGCACTGTTAGCAGCTA	TTGCAGAACCAGTTTCTCTA	TTGCAGAACCAGTTTCTCTA	TTGCAGAACCAGTTTCTCTA	agaaccagtttc	0.998604	24	43	0.999422	24	43	0.999422	24	43	6.24115	12.1552	28	39	+	3.01e-05	0.0161	0.872089	0.931271	0.931271	0.967163	0.848225
SRX7122002.05_peak_2269	chr14	90975153	90975650	1146	.	15.3542	119.642	114.667	260	AATCCTGTTCGGGCGGTTTTGTCAGATGTTTCCTCTCAGTGATTTTCCATCCGCCGACACCCGTTCTGCCTCCTCTGCTATAAATCCCCACCTGCCGGGC	AATCCTGTTCGGGCGGTTTT	CTGTTCGGGCGGTTTTGTCA	CTGTTCGGGCGGTTTTGTCA	AGAACGGGTGTC	0.934747	1	20	0.91348	5	24	0.91348	5	24	2.64792	2.32759	56	67	-	0.00163	0.152	0.265368	0.187731	0.187731	0.268805	0.293878
SRX7122002.05_peak_5197	chr3	163416055	163416497	1144	.	16.6849	119.451	114.479	216	TTTTTTTTTTAAATCCTGTTTGTCCTGTTCCACCTGCTCCTCCTGATCTCTCTTATAAAAAACGGATGTTGCTAAGTTCAACAGGGTTTCTAAGTTTTGC	AAATCCTGTTTGTCCTGTTC	CTGTTTGTCCTGTTCCACCT	CTGTTTGTCCTGTTCCACCT	CAAACAGGATTT	0.99838	11	30	0.998942	16	35	0.998942	16	35	3.93592	9.65517	11	22	-	0.000112	0.0311	0.857197	0.836579	0.836579	0.525328	0.712995
SRX7122002.05_peak_2030	chr13	110076395	110076795	1143	.	20.7358	119.278	114.309	200	GTTTTAAGCTGTGGCTCGTAGTGTTCTGGCGAGCAGTTTTGTTGATTTAACTGTTGAGGTTTAGGGCTAAGCATAGTGGGGTATCTAATCCCAGTTTGGG	TTGTTGATTTAACTGTTGAG	TTGTTGATTTAACTGTTGAG	TTGTTGATTTAACTGTTGAG	CAAACTGGGATT	0.695331	39	58	0.470433	39	58	0.470433	39	58	0.867529	-0.344828	87	98	-	0.00333	0.226	0.102838	0.0221459	0.0221459	0.108057	0.168385
SRX7122002.05_peak_7475	chr9	140506685	140507061	1143	.	18.7534	119.276	114.307	184	GGCCCCACCCAACGGTGTGCTGACTGTGGAACACTGTGTCTGCCTAGGCGGGTCTGGCCACATTCCTGCAGCATGATGGTTGGCAGTTAGCTTCCTGGAG	GGGTCTGGCCACATTCCTGC	GGGTCTGGCCACATTCCTGC	GGGTCTGGCCACATTCCTGC	TAGGCGGGTCTG	0.689945	50	69	0.644005	50	69	0.644005	50	69	1.11696	-4.25862	45	56	+	0.00802	0.361	0.101565	0.0903653	0.0903653	0.127657	0.0740741
SRX7122002.05_peak_3060	chr17	46035438	46035882	1143	.	15.2895	119.366	114.395	262	GAACTCCCTGAGTCGAAACCAGTCCCGGTTAAACTGGTTGGCAGACCGGTTCCCAGGCTGTCCCTCCCCTGCCTCAAGCCTCAAAGTGGGGACTGGGTTG	CGGTTAAACTGGTTGGCAGA	CGGTTAAACTGGTTGGCAGA	CGGTTAAACTGGTTGGCAGA	GGAACCGGTCTG	0.999719	26	45	0.999133	26	45	0.999133	26	45	4.71471	10.8966	42	53	-	6.11e-05	0.023	0.978491	0.875016	0.875016	0.715031	0.784969
SRX7122002.05_peak_2572	chr15	91022910	91023315	1142	.	17.2772	119.208	114.24	220	CTGCATACCTGAGGCCCACATCCAGGAATGTGGTCAGCCAAGTGCAATACTTGTCTGGGAAGTTTTGCCTGCAACCCAGGGCATTCCTTGCCGATAGCCC	TTGTCTGGGAAGTTTTGCCT	AATACTTGTCTGGGAAGTTT	AATACTTGTCTGGGAAGTTT	CAGACAAGTATT	0.688054	51	70	0.606734	46	65	0.606734	46	65	1.87465	3.01724	46	57	-	0.00134	0.134	0.100675	0.0808197	0.0808197	0.178567	0.327351
SRX7122002.05_peak_4636	chr21	46827803	46828197	1140	.	16.5648	118.99	114.026	193	GATGCAAGGACTTTGGAAGATAGTTTTGAATTTCAGCAAAACTTGTTTTTCAGGGCACTCCTGTTTTCCTGTAAATGAAAGCAGAGCAGGGGAAGTCCTC	AGCAAAACTTGTTTTTCAGG	AGCAAAACTTGTTTTTCAGG	AGCAAAACTTGTTTTTCAGG	AAAACAAGTTTT	0.985795	35	54	0.998911	35	54	0.998911	35	54	4.33336	12.7414	38	49	-	2.2e-05	0.014	0.513809	0.831615	0.831615	0.623266	0.872152
SRX7122002.05_peak_7763	chrX	132088358	132088744	1138	.	21.1834	118.764	113.802	208	ATGCACACCTTAGCTCTTACAGATTATCAGAACTCACAGAACTGGTCCTGCAACCTCCTAGGGGATCTGTCAACATCCAGAGAAATTCTGGAACCCCTAG	CACAGAACTGGTCCTGCAAC	CACAGAACTGGTCCTGCAAC	CACAGAACTGGTCCTGCAAC	AGAACTGGTCCT	0.985603	35	54	0.993912	35	54	0.993912	35	54	3.83957	7.46552	38	49	+	0.000289	0.0537	0.512027	0.513809	0.513809	0.503627	0.583111
SRX7122002.05_peak_6522	chr7	36429811	36430188	1138	.	19.9925	118.845	113.882	164	GTTTTTACCATGTCCCTCTGCAGTCCTGGCGCAGCAAGAGTGAGGCGCAGGCCTGCGGAACGGGTCCTGCTGGAAGCAGCTGGAATGCCCTGCAGGGCGG	CTGCGGAACGGGTCCTGCTG	CTGCGGAACGGGTCCTGCTG	CTGCGGAACGGGTCCTGCTG	AGGACCCGTTCC	0.987006	53	72	0.990801	53	72	0.990801	53	72	4.0618	3.63793	57	68	-	0.00111	0.12	0.529337	0.442026	0.442026	0.553646	0.362097
SRX7122002.05_peak_1788	chr12	120666666	120667059	1137	.	16.2956	118.75	113.789	196	GTACAGACACCCTCAGCCCACTGCTCCGAGGAGGAGGGGACCGGTTCGCCTGCATTCCAGGGCAAGTGCTGCAGCTGCATCCCTCACATTCCTGTACCCA	GAGGGGACCGGTTCGCCTGC	GGAGGGGACCGGTTCGCCTG	GGAGGGGACCGGTTCGCCTG	CGAACCGGTCCC	0.979921	34	53	0.986241	33	52	0.986241	33	52	3.01575	8.7069	37	48	-	0.000173	0.0394	0.454499	0.381571	0.381571	0.327733	0.651139
SRX7122002.05_peak_1661	chr12	83325021	83325605	1137	.	15.3116	118.682	113.722	297	TCAAATCTCTTCTTTGTCTCTTATATTTATGAGAACATTTTGTTTATAAGTAACAGAAATCCAGTTTAAGCTTGCTTGAACACACCAGAGAATGTATAAA	ACAGAAATCCAGTTTAAGCT	ACAGAAATCCAGTTTAAGCT	ACAGAAATCCAGTTTAAGCT	aaatccagttta	0.94423	53	72	0.972512	53	72	0.972512	53	72	0.482016	8.94828	57	68	+	0.000157	0.0369	0.284842	0.289678	0.289678	0.0479827	0.662467
SRX7122002.05_peak_4808	chr3	14447389	14447807	1135	.	15.2792	118.544	113.586	200	GGATGGGCTGGCATTCTCCACAGGGGGCAGAGTAGCCACAAGGGCACAGTGGCGTGAAATAGCCAAGCATGTTTGTAGAACAGGTTCCCCGGGTCCTAGC	TTGTAGAACAGGTTCCCCGG	TTGTAGAACAGGTTCCCCGG	TTGTAGAACAGGTTCCCCGG	AGAACAGGTTCC	0.994574	73	92	0.998206	73	92	0.998206	73	92	3.90276	10.3966	77	88	+	7.87e-05	0.0265	0.67723	0.739086	0.739086	0.518264	0.760787
SRX7122002.05_peak_4135	chr2	212631392	212631879	1135	.	15.8287	118.48	113.522	236	AGTAAAGTACTTCTGATTGGTCTGCTCCTGAAACCGGTCAGACTGGTCATGTCGGCCTTGTCTTCATTTGCATAGGGGTGTGACTTGGTAACTTCACTTC	CTGAAACCGGTCAGACTGGT	CCTGAAACCGGTCAGACTGG	CCTGAAACCGGTCAGACTGG	gaaaccggtcag	0.999877	28	47	0.999547	27	46	0.999547	27	46	6.68432	11.5	30	41	+	4.44e-05	0.0195	0.991918	0.956217	0.956217	0.990836	0.816597
SRX7122002.05_peak_3950	chr2	121048928	121049305	1130	.	18.3792	118.033	113.083	187	GGGTTGTCGCGTGGGGGGTCTGTGTTGTCATCTCCCCTTGTCTGCTGGACCAGCTTGACCTGCCAAACAGGAACCAGCAGAGACTTATGACTGGCAGCAT	CTGCCAAACAGGAACCAGCA	GCTTGACCTGCCAAACAGGA	GCTTGACCTGCCAAACAGGA	CAAACAGGAACC	0.988382	60	79	0.996314	53	72	0.996314	53	72	3.76618	2.13793	64	75	+	0.00173	0.155	0.550337	0.605702	0.605702	0.484409	0.281023
SRX7122002.05_peak_3294	chr18	18764346	18764721	1129	.	19.4046	117.909	112.96	206	GAGGTAGATTGGGAGAAATGCCCAGGAGGGACAAGGGGAACAGGTTGGGCAGGAAGGGCCTTCAGATTTTGGAGCTGATCTGACACCTGTGAAAGGCAAG	AGGGGAACAGGTTGGGCAGG	GGGGAACAGGTTGGGCAGGA	GGGGAACAGGTTGGGCAGGA	ggaacaggttgg	0.998993	34	53	0.997847	35	54	0.997847	35	54	5.36391	8.27586	37	48	+	0.000206	0.0439	0.907853	0.705231	0.705231	0.853761	0.629375
SRX7122002.05_peak_1536	chr12	47764226	47764642	1129	.	17.1473	117.91	112.961	229	TACCAAGAGGCAGATATGTTTGTCCACGAGCTGGTTTTGCCAGTTGCACTTGTTTTTGTAATTATGTAAAGCAATGAAATATGAGTGAGGGAAAGAATTG	TGGTTTTGCCAGTTGCACTT	TGGTTTTGCCAGTTGCACTT	TGGTTTTGCCAGTTGCACTT	AAAACCAGCTCG	0.991908	32	51	0.993737	32	51	0.993737	32	51	4.24238	4.74138	27	38	-	0.000777	0.0985	0.61092	0.5105	0.5105	0.600484	0.42319
SRX7122002.05_peak_2506	chr15	77190418	77190895	1127	.	16.443	117.715	112.769	229	TGGAGAAGATGTGGAGAAACTGGAATCCTGACACACTGCAGTGGAAATGTAAACCGGTACAGCTGGTTTGGTAACAATCTGGCAGTTCCTCAAAAAGTAA	TGTAAACCGGTACAGCTGGT	TAAACCGGTACAGCTGGTTT	TAAACCGGTACAGCTGGTTT	taaaccggtaca	0.996532	48	67	0.99922	50	69	0.99922	50	69	5.62943	10.7414	50	61	+	6.62e-05	0.0243	0.749523	0.891053	0.891053	0.891562	0.779305
SRX7122002.05_peak_2494	chr15	75081645	75082042	1126	.	17.2828	117.577	112.634	181	AATGTCACAGTGCCTCAGCCTGGTGTCCTCTGCAGAACCAGAGGTGGAGCTGATTTTATTGCTGCCAAACTTGCCCAACTGCTGGTGGGTGCCCCGCCCT	GCCAAACTTGCCCAACTGCT	GCCAAACTTGCCCAACTGCT	GCCAAACTTGCCCAACTGCT	AGAACCAGAGGT	0.902652	64	83	0.98082	64	83	0.98082	64	83	3.25899	-2.06897	34	45	+	0.00501	0.281	0.213695	0.335879	0.335879	0.371261	0.119511
SRX7122002.05_peak_5829	chr5	90679461	90679832	1126	.	18.0104	117.631	112.687	177	GTGATGTGTGAAGAGAGATGGGGGAAGGGAGAAACCGGTTGGGCAAGCGGCCGATTGTTGAGCATAATCTAACGAATTTCCAAAGAAAACGTAATAAAAC	GGAGAAACCGGTTGGGCAAG	GGAGAAACCGGTTGGGCAAG	GGAGAAACCGGTTGGGCAAG	GAAACCGGTTGG	0.999962	28	47	0.999761	28	47	0.999761	28	47	6.82175	13.6034	31	42	+	1.21e-05	0.0124	0.999364	0.991982	0.991982	0.994527	0.921217
SRX7122002.05_peak_2813	chr16	68267930	68268505	1126	.	14.2197	117.638	112.693	174	TGGGCAGGCAGGAAGTGAGGGTAGGAGGAAGGAGGCAGGCTGCAAAGCTGGTTCAGCCAGATGTTCAGCCCTATCCTGCCTGGGAATAAGAGGCCACGCC	TGGTTCAGCCAGATGTTCAG	TGCAAAGCTGGTTCAGCCAG	TGCAAAGCTGGTTCAGCCAG	AAAGCTGGTTCA	0.982084	49	68	0.994304	41	60	0.994304	41	60	5.1079	4.72414	44	55	+	0.000782	0.0989	0.476645	0.526155	0.526155	0.807306	0.422171
SRX7122002.05_peak_3474	chr19	27731893	27732426	1122	.	4.65253	117.2	112.261	253	TGTGTATTCAACTCACAGAGTTGAACGGTTCTTTACACAGAGCAGATTTGAGACACTCTTTTTGTGGAATTTGTAAGTGGAGATTTCAGCCGCTTTGAGG	TTTACACAGAGCAGATTTGA	TTTGAGACACTCTTTTTGTG	TTTGAGACACTCTTTTTGTG	AGAACCGTTCAA	0.497088	32	51	0.42785	47	66	0.42785	47	66	0.264327	-5.62069	21	32	-	0.0105	0.413	0.0081456	0.005091	0.005091	0.0165458	0.0540919
SRX7122002.05_peak_2342	chr14	105933558	105933933	1122	.	14.7911	117.201	112.262	193	GGCGGCTTTCACTGACGGTGCTGGCCAGGGCAGCAGGGCCGGTTTGGCGACCTGGAGGTGGATATGGGTAGTGGCTGCCCAGCCCAGCCAACCCTGTCCC	CGGTTTGGCGACCTGGAGGT	CAGCAGGGCCGGTTTGGCGA	CAGCAGGGCCGGTTTGGCGA	AGGGCCGGTTTG	0.968137	40	59	0.974243	31	50	0.974243	31	50	3.55211	4.15517	35	46	+	0.00094	0.109	0.371134	0.298078	0.298078	0.431971	0.389207
SRX7122002.05_peak_3798	chr2	75072486	75072876	1121	.	18.339	117.05	112.113	188	GTCTGTCTGGCTGTAACTTGATGCAGCTGAGACTGAGAACTGGAAGAACAGGAAGCCCTGTGACTCACAACCGCTGCAACAGGATCCTGGAGGAGTGGCC	TGAGAACTGGAAGAACAGGA	TGAGAACTGGAAGAACAGGA	TGAGAACTGGAAGAACAGGA	GCAACAGGATCC	0.998082	34	53	0.998758	34	53	0.998758	34	53	3.02171	1.27586	76	87	+	0.00219	0.177	0.835561	0.808451	0.808451	0.328751	0.23355
SRX7122002.05_peak_4473	chr20	55646435	55646865	1120	.	13.0557	117.027	112.091	225	AATAAATACACAAAGGAAAGCGGGGAGAGAGAGGGAAGGAACCGGTTAGGGCACTCACACAGTGCAGAGGAGTCTGAAAAGGAATGCTGCCTGCTGGCGC	GAAGGAACCGGTTAGGGCAC	GGAAGGAACCGGTTAGGGCA	GGAAGGAACCGGTTAGGGCA	GGAACCGGTTAG	0.998727	35	54	0.98604	34	53	0.98604	34	53	4.04047	12.6552	38	49	+	2.32e-05	0.0143	0.88138	0.379407	0.379407	0.548683	0.868652
SRX7122002.05_peak_4469	chr20	55390893	55391316	1115	.	14.1229	116.441	111.513	213	CAGTGGCAGCAGCGGCAAAACAGGCAGAACTGGTTAGAGGCTATAGGCGTGTGAGCCCTGCAGCCCACTCTGAGGTCTTTAAATAATACTGAATGACCAT	AAAACAGGCAGAACTGGTTA	AAAACAGGCAGAACTGGTTA	AAAACAGGCAGAACTGGTTA	AGAACTGGTTAG	0.997088	17	36	0.997856	17	36	0.997856	17	36	4.42765	11.0517	26	37	+	5.71e-05	0.0221	0.776505	0.706313	0.706313	0.648721	0.791523
SRX7122002.05_peak_2814	chr16	68411573	68411963	1115	.	17.9194	116.48	111.55	195	TGGATCCTGGCTTTGAATTTGAATTTCTCTGGTGGTGGGAAAGTGAACAAGCCAGACCAGTTCTGCTGGTAAGGCAAGCCCTGGCCCCTGTGAGGAAGCC	AAGCCAGACCAGTTCTGCTG	GCCAGACCAGTTCTGCTGGT	GCCAGACCAGTTCTGCTGGT	AGAACTGGTCTG	0.991375	49	68	0.997508	51	70	0.997508	51	70	5.03075	9.2931	53	64	-	0.000132	0.0331	0.602393	0.680031	0.680031	0.790633	0.682385
SRX7122002.05_peak_3661	chr2	20665803	20666251	1114	.	16.5164	116.381	111.454	191	TACCAAACCTGCTGCAAGGGAGCTGGTAATTGCTTTAAGTCTGGGCAAACTGGTTCTCCTGGCACAGAGCTAGAAGCCAGGCTTAATTAGATTGCAGGAT	GGGCAAACTGGTTCTCCTGG	TGGGCAAACTGGTTCTCCTG	TGGGCAAACTGGTTCTCCTG	AGAACCAGTTTG	0.998716	43	62	0.998703	42	61	0.998703	42	61	4.6872	13.3448	46	57	-	1.51e-05	0.0129	0.880998	0.799669	0.799669	0.708286	0.905371
SRX7122002.05_peak_3893	chr2	101729745	101730148	1113	.	15.4719	116.234	111.309	214	TGTTTCATGATCAGAGACAGCTGCAGAAAGGCTGTTAAACTTGTTCAGCGAGACTCACAGCCCATGATGCACAAATCAGTTTCCCAGCCAGATTTAATCA	CTGTTAAACTTGTTCAGCGA	CTGTTAAACTTGTTCAGCGA	CTGTTAAACTTGTTCAGCGA	TGAACAAGTTTA	0.997217	32	51	0.998782	32	51	0.998782	32	51	4.45563	8.44828	36	47	-	0.000192	0.0421	0.781851	0.811187	0.811187	0.655339	0.639239
SRX7122002.05_peak_3565	chr19	48084836	48085224	1110	.	19.3294	115.935	111.014	196	AAACTCCAGCCATCCTCTTCTCTGTGCCAGCCGAGCCCAGCAGAAGGAAACCACCCAGCCAGCCCAACGGGTTTTACCTGAATCAGAGAAATCACAGGCC	GGGTTTTACCTGAATCAGAG	GGGTTTTACCTGAATCAGAG	GGGTTTTACCTGAATCAGAG	AAAACCCGTTGG	0.955517	69	88	0.978196	69	88	0.978196	69	88	3.86622	10.1897	64	75	-	8.72e-05	0.0277	0.320224	0.320733	0.320733	0.509482	0.746977
SRX7122002.05_peak_4492	chr20	58847716	58848153	1110	.	11.9699	115.928	111.007	251	CCGCTTTTTGGAAGAGGCAGCCGGAACCTGTTAGACTGCTACTGAAGCTCGGTACGTTATCTATACCGGCATCTAACTGCTGCCAGCCACTAAGAAATGT	GCCGGAACCTGTTAGACTGC	CCGGAACCTGTTAGACTGCT	CCGGAACCTGTTAGACTGCT	CTAACAGGTTCC	0.990835	20	39	0.996936	21	40	0.996936	21	40	5.73858	8.89655	23	34	-	0.00016	0.0373	0.591702	0.641084	0.641084	0.907853	0.659985
SRX7122002.05_peak_4296	chr20	29829278	29829849	1107	.	9.90455	115.655	110.738	258	GGAATGGAATGGAATGGAATGGAATGGAATGCAATGGAATGGAATGGAATGCAATGGAATGGAATGGAATGGAATGGAATGGAATGGAATGGAATGGAAT	GAATGGAATGGAATGGAATG	ATGGAATGGAATGGAATGCA	ATGGAATGGAATGGAATGCA	tggaatggaatg	0.636602	2	21	0.422712	14	33	0.422712	14	33	0.451948	-19.1724	20	31	+	0.085	0.717	0.0758559	0.00350006	0.00350006	0.0427644	0.000700013
SRX7122002.05_peak_3003	chr17	26824941	26825290	1106	.	21.6649	115.552	110.635	179	CCCCGTTCCCAGAGCACTCCCTGGGTATTTACATAAAACCCTCTGCCCCTGCCAATTCCTCATCGACCCTTCCTCCAGCTGGAAAAACCGGTCCCACCAG	GGAAAAACCGGTCCCACCAG	GGAAAAACCGGTCCCACCAG	GGAAAAACCGGTCCCACCAG	AAAACCGGTCCC	0.999544	81	100	0.99949	81	100	0.99949	81	100	6.31325	12.2586	84	95	+	2.86e-05	0.0157	0.960163	0.946035	0.946035	0.974418	0.852361
SRX7122002.05_peak_7159	chr8	144821338	144821692	1105	.	18.8945	115.437	110.522	171	TGACTCACGCCCACGCCCAGGGCCCCATCCCAGCCGGCTCAGCCACACTGGCCGGACTGGTTTGCCTGGCGCAACCCTGCCTGAAGCAGTGCTCCTGCTC	TGGCCGGACTGGTTTGCCTG	TGGCCGGACTGGTTTGCCTG	TGGCCGGACTGGTTTGCCTG	CAAACCAGTCCG	0.990599	49	68	0.996819	49	68	0.996819	49	68	6.25894	9.01724	53	64	-	0.000151	0.0361	0.587247	0.633957	0.633957	0.969454	0.666094
SRX7122002.05_peak_6780	chr7	149066644	149066980	1105	.	17.384	115.458	110.543	148	ATGTCTGATTTCCCTGGCCTGTCTTCAGCAAGAATCCTGTTAGGCCAGTTTAGCCAGAATTCCCCTTACTCCTGATGTTACTTAGTAATTTTCCATCCAT	CTGTTAGGCCAGTTTAGCCA	CTGTTAGGCCAGTTTAGCCA	CTGTTAGGCCAGTTTAGCCA	CTAACAGGATTC	0.999104	37	56	0.998026	37	56	0.998026	37	56	5.28329	5.7931	32	43	-	0.000541	0.0796	0.916253	0.722159	0.722159	0.840652	0.486254
SRX7122002.05_peak_2435	chr15	59748389	59748764	1102	.	19.3523	115.137	110.226	183	GTGGTAGGGAGTGGCCAAATATGAGGGCGGAAGAACAGGTTAGGCAGGCCAGAGCATGTTCAGAAGAAAGGAAGTAGAGGTTGGAGTGTTGAAGAGAAGC	GGAAGAACAGGTTAGGCAGG	CGGAAGAACAGGTTAGGCAG	CGGAAGAACAGGTTAGGCAG	AGAACAGGTTAG	0.999688	29	48	0.999614	28	47	0.999614	28	47	5.96681	11.8103	32	43	+	3.64e-05	0.0178	0.975436	0.972127	0.972127	0.935599	0.834415
SRX7122002.05_peak_3985	chr2	139248784	139249177	1102	.	16.6343	115.205	110.293	196	AGTAACTCTTTTACTACAACCAGTTTCACCTGTTTTGCAACTTGCTTTGGTCAATATTTTCTTTAGCTGGGAAGAAAGCTAACTGACACAGTGGAGATGA	CAGTTTCACCTGTTTTGCAA	CAGTTTCACCTGTTTTGCAA	CAGTTTCACCTGTTTTGCAA	ACAACCAGTTTC	0.997358	21	40	0.998997	21	40	0.998997	21	40	5.17216	10.2414	16	27	+	8.49e-05	0.0275	0.788851	0.847843	0.847843	0.820924	0.751941
SRX7122002.05_peak_3067	chr17	48609850	48610263	1102	.	15.02	115.123	110.212	196	TTGCCTGGCCAGCAGGAAGGGGTTAACCTGCCCTGCACTTCCTCCTGTGTCCTGTTACTGCTGAGGCAGACCTGCCGGGCCAGCTGAGCAACTTTCCTCG	GCAGACCTGCCGGGCCAGCT	GGCAGACCTGCCGGGCCAGC	GGCAGACCTGCCGGGCCAGC	GTAACAGGACAC	0.867239	66	85	0.886422	65	84	0.886422	65	84	2.46899	-0.310345	47	58	-	0.0033	0.224	0.178949	0.170167	0.170167	0.243859	0.169467
SRX7122002.05_peak_6561	chr7	50753397	50753810	1097	.	20.0807	114.692	109.788	219	TCCAGAATGTGGATGGAAATGCAGTGTAACCAGAAAAACAGGACACTCCAGATGGGCCTTAAGGGGCAGATGATCTAGAGCTGTAACCCTCAAACCGCCA	GTGTAACCAGAAAAACAGGA	GTGTAACCAGAAAAACAGGA	GTGTAACCAGAAAAACAGGA	AAAACAGGACAC	0.992979	24	43	0.998418	24	43	0.998418	24	43	3.69866	4.43103	35	46	+	0.000859	0.104	0.633702	0.760468	0.760468	0.467481	0.403398
SRX7122002.05_peak_7416	chr9	131178334	131178719	1097	.	18.3766	114.627	109.723	191	TAGGTATTCTTAATGTCTTCTGTTCCTGGGTGCGATGGTAGAACTGGTTGGGCCAGATTACTGGTCTGGCTGGTGTCAGCTGATCCATCGGGTGCAGGGT	GGTAGAACTGGTTGGGCCAG	GTAGAACTGGTTGGGCCAGA	GTAGAACTGGTTGGGCCAGA	agaactggttgg	0.998646	37	56	0.999158	38	57	0.999158	38	57	6.14213	9.68966	40	51	+	0.00011	0.0308	0.87578	0.878707	0.878707	0.954817	0.715986
SRX7122002.05_peak_2815	chr16	68778609	68779014	1096	.	16.4695	114.591	109.688	210	CAAAAGATCCCCTGCGCTCCCTCTCACCCAGCAAACCAGCCAAACCAGTTTCTTCACCCTGCCTGCTTCTGTGTTAAGCAAACAGTGCACTGCAAACAGT	CAAACCAGCCAAACCAGTTT	AAACCAGCCAAACCAGTTTC	AAACCAGCCAAACCAGTTTC	CAAACCAGTTTC	0.999705	32	51	0.999766	33	52	0.999766	33	52	6.75936	13.2241	41	52	+	1.64e-05	0.0133	0.976963	0.992745	0.992745	0.993254	0.90098
SRX7122002.05_peak_6021	chr5	173295069	173295436	1095	.	17.1093	114.486	109.584	180	CTTCAATTCATTATTTACATTTTCTTCCCTCTTTCCCCTAAGGCCTGCTGCCAACAGAAACCTGTGGGTCTGGCTTTTCTGCTCCTCCACTAGCTTGCTA	ACAGAAACCTGTGGGTCTGG	TGGCTTTTCTGCTCCTCCAC	TGGCTTTTCTGCTCCTCCAC	GAAACCTGTGGG	0.92207	54	73	0.894928	71	90	0.894928	71	90	2.99725	2.27586	57	68	+	0.00166	0.153	0.24195	0.176021	0.176021	0.324933	0.29006
SRX7122002.05_peak_7022	chr8	96205192	96205559	1095	.	16.4288	114.439	109.538	181	ATTTTAAAGACAGGTGCTAGACCCTCCAGGCAGAACTTGCTAAGAAGTATTCCAACTGGTCCTGCAAGTCCTGGTCTTGGCACTTCATCTACCTCCAGCC	CCAACTGGTCCTGCAAGTCC	CAACTGGTCCTGCAAGTCCT	CAACTGGTCCTGCAAGTCCT	AGGACCAGTTGG	0.97634	52	71	0.97666	53	72	0.97666	53	72	4.15504	6.08621	52	63	-	0.000487	0.0745	0.425608	0.311951	0.311951	0.578338	0.503246
SRX7122002.05_peak_5253	chr3	183684023	183684443	1094	.	19.3757	114.339	109.439	211	TCAACAGATGTAAACTACAGTTAAAGCAGGGCTGACCAGCCCAACCCGTTTCCCTGCCAGAGACAGGGTTGCCAGGATTTGTCCAGAAGCAAAGCCTGAC	CAGCCCAACCCGTTTCCCTG	CAGCCCAACCCGTTTCCCTG	CAGCCCAACCCGTTTCCCTG	GAAACGGGTTGG	0.982809	37	56	0.996334	37	56	0.996334	37	56	5.22394	8	41	52	-	0.000232	0.047	0.483391	0.607484	0.607484	0.828433	0.612257
SRX7122002.05_peak_2564	chr15	90590038	90590500	1094	.	16.8438	114.349	109.449	192	CCTGGCCCCACCTGCTTCTCAGCATACTGCTGGCAACCCGGAAGCTGCCAGGGCAGGCCTGCAAGGCCATCAGGTTTTTCCAGTTTGGGCAAGAACGTCT	AGGTTTTTCCAGTTTGGGCA	AGGTTTTTCCAGTTTGGGCA	AGGTTTTTCCAGTTTGGGCA	AAAACCTGATGG	0.999507	72	91	0.997956	72	91	0.997956	72	91	4.44078	6.82759	67	78	-	0.000371	0.0625	0.955645	0.715668	0.715668	0.651903	0.543655
SRX7122002.05_peak_5234	chr3	177239114	177239492	1092	.	18.4994	114.174	109.276	172	CGCTCACCTTGTGCTGTGCAGCCGGTTCCTTACAGGCAGGGGGATGGGACCCCTGAGTTGCAGAACCGGTTTCCCTTGAGGTTCTTGACATAATGGACAC	GAGTTGCAGAACCGGTTTCC	TTGCAGAACCGGTTTCCCTT	TTGCAGAACCGGTTTCCCTT	AGAACCGGTTTC	0.999481	55	74	0.999341	58	77	0.999341	58	77	6.72281	15.3448	62	73	+	3.66e-06	0.00975	0.952654	0.914217	0.914217	0.991982	0.969709
SRX7122002.05_peak_2642	chr16	4968703	4969079	1092	.	14.7995	114.182	109.284	186	TGGGTGGGGCAGGAACCTGCAGGAAAGGGGACAGGTCCCAGGAGTGCTGGGAAACCGGCTAGGCTGGTCCAGCTTTTCATCTCGGTAATGAGCCGCATCG	GGGAAACCGGCTAGGCTGGT	GGGAAACCGGCTAGGCTGGT	GGGAAACCGGCTAGGCTGGT	GAAACCGGCTAG	0.990615	49	68	0.996931	49	68	0.996931	49	68	6.25881	5.98276	51	62	+	0.000508	0.0766	0.587502	0.64083	0.64083	0.969327	0.497454
SRX7122002.05_peak_7512	chrUn_gl000216	75613	76176	1092	.	9.70682	114.132	109.235	260	TCCATTCCATTCCATTCCATTGCATTCCATTCTATTCCATTCCATTGCATTGCATTCCATTCCATTCCATTCCATTGCATTCCATTCCATTCCATTCCAT	TTCCATTCCATTCCATTGCA	TTCCATTCCATTGCATTGCA	TTCCATTCCATTGCATTGCA	TAGAATGGAATG	0.63145	5	24	0.776542	35	54	0.776542	35	54	0.762808	-16.8621	23	34	-	0.0629	0.694	0.0714013	0.126511	0.126511	0.0978745	0.00216368
SRX7122002.05_peak_3636	chr2	10091736	10092063	1092	.	18.4994	114.174	109.276	164	GGGCCGCCGCTCCGGACCCGCAGCCGCCGCCGCCGCCTCCTCCCCCCGGATCGGGTGTACTGTCCCAACCCGAAAGTCCAGTTCTGCGGCCCGGCAGCGG	CCGAAAGTCCAGTTCTGCGG	CCGAAAGTCCAGTTCTGCGG	CCGAAAGTCCAGTTCTGCGG	AGAACTGGACTT	0.920437	70	89	0.98172	70	89	0.98172	70	89	4.6049	4.36207	74	85	-	0.000878	0.105	0.239023	0.344406	0.344406	0.688813	0.39888
SRX7122002.05_peak_483	chr1	161693600	161693953	1090	.	19.8127	113.903	109.008	176	AGGGGGTTGGGGAGGGAGCAGTAAAGGAAATTCACCAAACAGGAAAGGTGAGTTTCCCTGGCAGTCTGAGCATAGATCAAGGATCTACTCTCAGTTGAAC	TCACCAAACAGGAAAGGTGA	TCACCAAACAGGAAAGGTGA	TCACCAAACAGGAAAGGTGA	CAAACAGGAAAG	0.911565	32	51	0.9272	32	51	0.9272	32	51	1.38173	3.55172	36	47	+	0.00114	0.122	0.225659	0.199949	0.199949	0.143057	0.358279
SRX7122002.05_peak_4441	chr20	52307928	52308527	1089	.	5.48977	113.83	108.937	365	TCACGGCTGACTCATAGTGTTTTTAACCAGGGAAGCAGGAAAAACTGGAAGAAGAGACGCTATTAAATTATGTAGGTAAGAGGTCCTGAAGATGCTGAGT	GGGAAGCAGGAAAAACTGGA	GGGAAGCAGGAAAAACTGGA	GGGAAGCAGGAAAAACTGGA	aaaactggaaga	0.986828	30	49	0.989355	30	49	0.989355	30	49	2.69087	2.44828	41	52	+	0.00158	0.149	0.525773	0.418735	0.418735	0.273514	0.301133
SRX7122002.05_peak_5050	chr3	119866168	119866622	1089	.	16.7148	113.88	108.985	263	GTCTAATTTGAGAGAGGAGAGGTGTTGGTGGAAGGACCAGGAGAACAGGAAGAGCAGGAATAGGGTGGGGATGGGCTGTCCCTAAGAGAAGGAACAAATA	AGGAGAACAGGAAGAGCAGG	GGAGAACAGGAAGAGCAGGA	GGAGAACAGGAAGAGCAGGA	AGAACAGGAAGA	0.994205	39	58	0.989142	40	59	0.989142	40	59	3.52083	0.896552	42	53	+	0.00242	0.188	0.66743	0.416189	0.416189	0.426244	0.217959
SRX7122002.05_peak_4596	chr21	40951692	40952066	1088	.	16.4661	113.772	108.879	187	CTTTGCAGATCCTGCCCTTGGTGGGTCAGCTGACACCACCCAGACCAGTCATCTGGCCCAACCAGTTCTGCCGTCGCACCCAGGAACAGAGGACATTAAG	TGGCCCAACCAGTTCTGCCG	TGGCCCAACCAGTTCTGCCG	TGGCCCAACCAGTTCTGCCG	AGAACTGGTTGG	0.997921	54	73	0.999031	54	73	0.999031	54	73	6.27753	9.68966	58	69	-	0.00011	0.0308	0.823342	0.855161	0.855161	0.970727	0.715986
SRX7122002.05_peak_1830	chr12	132356770	132357192	1087	.	17.1108	113.67	108.778	225	TCCCTGGGGCACTCTAAGGGCCTCTGCAGGAACCAGTCTGGCCGGCTGCAGGCTCCTGGCCAGCTCGGGCCTCATTGGGAGCTGCTGAAGTTCAAGGGCT	GCAGGAACCAGTCTGGCCGG	GCAGGAACCAGTCTGGCCGG	GCAGGAACCAGTCTGGCCGG	GGAACCAGTCTG	0.987233	26	45	0.996926	26	45	0.996926	26	45	4.89572	7.7069	29	40	+	0.000262	0.0508	0.532901	0.640575	0.640575	0.757796	0.596793
SRX7122002.05_peak_6896	chr8	37947371	37947803	1086	.	19.3996	113.541	108.651	239	GTCTCTAGCTCTTCTGGTGGGGCCTGTAGGACAGGTTTTTCCTGTTTTCCTTGCTACTGTTTCTCCTGGGACTGGTTTTTTGGGTCTTTTCTATGGTTCC	AGGTTTTTCCTGTTTTCCTT	CTGTAGGACAGGTTTTTCCT	CTGTAGGACAGGTTTTTCCT	AAAACCTGTCCT	0.997677	33	52	0.998976	24	43	0.998976	24	43	4.75417	9.63793	28	39	-	0.000113	0.0311	0.80616	0.843324	0.843324	0.725277	0.710577
SRX7122002.05_peak_1276	chr11	67449537	67449881	1083	.	16.5459	113.26	108.375	158	GATTAGCAAGATATTAATCAGCGGTAACAGTTGCAGCAAAAGCTGGTTACAAACAATCTGTAGAAACAGGACGTGAAGCTAGACAACCGGTTAGACCAGA	TAGACAACCGGTTAGACCAG	AGACAACCGGTTAGACCAGA	AGACAACCGGTTAGACCAGA	acaaccggttag	0.99991	80	99	0.999579	81	100	0.999579	81	100	5.90174	12.9138	83	94	+	2.01e-05	0.0139	0.996182	0.963599	0.963599	0.928599	0.887107
SRX7122002.05_peak_2226	chr14	72870803	72871192	1082	.	18.1737	113.118	108.234	214	ACAAGCTCCTTTAAGATGCCTCAGGCTATGAAGCTGTGGGAGAGCTGGAAATTCTGGATGGATGGGATAATATTTCCTGAAGCTTGAGGGAAGGTGTTTG	GGAGAGCTGGAAATTCTGGA	TGGAAATTCTGGATGGATGG	TGGAAATTCTGGATGGATGG	AATTCTGGATGG	0.963765	39	58	0.977249	46	65	0.977249	46	65	2.81715	-4.84483	50	61	+	0.00902	0.383	0.350006	0.314751	0.314751	0.294514	0.0657376
SRX7122002.05_peak_6752	chr7	139115778	139116153	1081	.	17.1583	113.015	108.133	182	GTACAATCAATTCTCTATGTGAAATCCTAGAACAGGCAAAACTGGTTTCTAGGGACAGAAAGCAGGTTTGCCTGGGGCCGGACCTCAGGGAGGACCAAGG	TAGAACAGGCAAAACTGGTT	GAACAGGCAAAACTGGTTTC	GAACAGGCAAAACTGGTTTC	aaaactggtttc	0.998179	28	47	0.998952	30	49	0.998952	30	49	5.25154	13.8793	38	49	+	1.03e-05	0.0124	0.842688	0.838806	0.838806	0.832251	0.933308
SRX7122002.05_peak_2306	chr14	100045433	100045867	1080	.	14.3347	112.913	108.032	230	GCTGCCCCAACAGGCACCGTCCTGGACGCAGTGTCCCTGTGCACACCTGTGGAACCTGCTCTGCCGGTGGAGGAAGAGAAGTGGGGGAGGGGGGCAGGGA	CTGTGGAACCTGCTCTGCCG	GTGGAACCTGCTCTGCCGGT	GTGGAACCTGCTCTGCCGGT	AGAGCAGGTTCC	0.978143	47	66	0.996856	49	68	0.996856	49	68	5.26677	2.2069	51	62	-	0.00169	0.154	0.43859	0.635739	0.635739	0.837724	0.285478
SRX7122002.05_peak_4256	chr20	14745472	14745855	1080	.	20.7256	112.976	108.094	192	GGCACTGTGCAAACAATGGCAGTGAACTGGATATCCAAGTGCTGCCTTACCAGCTGAACCGGTACCTAGTGTTCCAGCAAATACTTCAGTTCAAAACTTA	GCCTTACCAGCTGAACCGGT	GCCTTACCAGCTGAACCGGT	GCCTTACCAGCTGAACCGGT	TGAACCGGTACC	0.999275	44	63	0.997909	44	63	0.997909	44	63	5.4567	7.46552	55	66	+	0.000289	0.0537	0.931653	0.710195	0.710195	0.869798	0.583111
SRX7122002.05_peak_7396	chr9	128211832	128212206	1077	.	18.2931	112.659	107.782	198	ATCTTCTGTATTATGGATTCTAACTAAAACAGGAGGCTGTGCTGAAAAAACAGGTTCTTCCTGCCAGTTCAGGGGGCGTGGCCATGTTGGAAAGGCTGCT	GAAAAAACAGGTTCTTCCTG	GAAAAAACAGGTTCTTCCTG	GAAAAAACAGGTTCTTCCTG	AAAACAGGTTCT	0.998052	44	63	0.999035	44	63	0.999035	44	63	3.84404	14	47	58	+	9.49e-06	0.0121	0.833142	0.855543	0.855543	0.505027	0.938526
SRX7122002.05_peak_4403	chr20	47905481	47905864	1077	.	16.3803	112.648	107.772	191	AGGACAGACCCTGTGCTTTCATGAAAGTGAAGATCTGGCTGAACCAGTTCCACAAGGTTACTGTATACATAGCCTGAGTTTAAAAGGCTGTGCCCACTTC	TGGCTGAACCAGTTCCACAA	GGCTGAACCAGTTCCACAAG	GGCTGAACCAGTTCCACAAG	TGAACCAGTTCC	0.997789	36	55	0.998752	37	56	0.998752	37	56	6.0834	8.56897	40	51	+	0.000182	0.0407	0.814306	0.807433	0.807433	0.947563	0.645094
SRX7122002.05_peak_195	chr1	48559397	48559769	1076	.	20.2505	112.527	107.652	183	TGCACCAGGTGGCAGGTGCTGCATCGGAAACGCAGGTGCGGCAGCTGCACAACTGGTTCTACGGGTGGATCTGAGCACCGGGCTCACCTGGGAGATTTCT	TGCACAACTGGTTCTACGGG	GCACAACTGGTTCTACGGGT	GCACAACTGGTTCTACGGGT	AGAACCAGTTGT	0.995338	46	65	0.998288	47	66	0.998288	47	66	6.00082	10.3793	49	60	-	7.9e-05	0.0265	0.702558	0.74685	0.74685	0.938908	0.759132
SRX7122002.05_peak_5018	chr3	101567709	101568073	1075	.	16.7551	112.401	107.527	196	TCGCCGCGCCGGGGCAGGCAGAGGGGTGCGGGGCGCGCTCCTTCCAGGACTTGCCAGTCCCCAAGAACCAGGCCAACCGGTTCCCTCCACTGACTCCCGC	AAGAACCAGGCCAACCGGTT	AAGAACCAGGCCAACCGGTT	AAGAACCAGGCCAACCGGTT	GGAACCGGTTGG	0.997947	63	82	0.998668	63	82	0.998668	63	82	4.40717	11.2931	73	84	-	5.02e-05	0.0203	0.825633	0.792796	0.792796	0.643121	0.800496
SRX7122002.05_peak_5165	chr3	153807254	153807679	1075	.	15.7008	112.446	107.572	184	TGCTACTCAAGGTGAAGCGCATTGCTGTCATATGAGATCAGGAGCCTGGTATTACCAGATTTTCCAGTTTTTCAAGAGAAGCTAGAAATCCAGATTTGTA	CAGATTTTCCAGTTTTTCAA	CAGATTTTCCAGTTTTTCAA	CAGATTTTCCAGTTTTTCAA	aaatccagattt	0.998868	56	75	0.999052	56	75	0.999052	56	75	4.70135	4.24138	86	97	+	0.000914	0.107	0.896271	0.859997	0.859997	0.711086	0.393916
SRX7122002.05_peak_620	chr1	207489862	207490348	1075	.	12.8464	112.39	107.516	307	CAAGGGAGATTTTCTGGAGGAATGTTGCCTGGCCAGTCTAACAGAGGTGTTAAGATCCTAAGCACTAGTTCTACTGCCAGCAAGCCATGTGGTTTGGGGC	AGGAATGTTGCCTGGCCAGT	TTGCCTGGCCAGTCTAACAG	TTGCCTGGCCAGTCTAACAG	AGAACTAGTGCT	0.877794	18	37	0.884366	25	44	0.884366	25	44	2.03952	0.327586	61	72	-	0.00281	0.206	0.18824	0.168767	0.168767	0.19384	0.193776
SRX7122002.05_peak_2346	chr14	106188627	106189008	1074	.	15.6641	112.302	107.43	202	CCAGACAGGTGATCGTGGGCGACTTGCGGATGAACAGGTCGAACGGGCTGGGCCGGCTTAGGTAGGCGCTCACCCCTCTCGGGTTGAACCCAGTGTAGTG	GGATGAACAGGTCGAACGGG	CGGATGAACAGGTCGAACGG	CGGATGAACAGGTCGAACGG	TGAACAGGTCGA	0.994824	28	47	0.994695	27	46	0.994695	27	46	4.56068	5.10345	31	42	+	0.000688	0.0914	0.685694	0.539455	0.539455	0.678185	0.443935
SRX7122002.05_peak_3595	chr19	58906716	58907105	1074	.	19.2977	112.364	107.49	199	CAAGACAGGCTTGGTGTTCATCCTGGTGGGGCTGGCCCAGGGGGCGGGGCAGGCAGTCAAACGGGTCCAGCGGGTACCTGGGACCTGGAGGGGTGGTGCC	CAGTCAAACGGGTCCAGCGG	CAGTCAAACGGGTCCAGCGG	CAGTCAAACGGGTCCAGCGG	CAAACGGGTCCA	0.987033	54	73	0.994895	54	73	0.994895	54	73	4.04124	6.37931	58	69	+	0.000438	0.0698	0.52991	0.54601	0.54601	0.548937	0.520109
SRX7122002.05_peak_1250	chr11	63933873	63934274	1073	.	16.2583	112.194	107.324	212	CTCCTAGGGACAGGTGCGACGAACGGGTAAATCCGGTTTGGGGACTTCTCCCCAGAGCCTCTGCCTTCTAACAGCCCCGGGGCCAAGGCTCAGCTGGAGC	GGGTAAATCCGGTTTGGGGA	GACGAACGGGTAAATCCGGT	GACGAACGGGTAAATCCGGT	CAAACCGGATTT	0.997896	25	44	0.998856	18	37	0.998856	18	37	4.06764	12.6724	29	40	-	2.3e-05	0.0143	0.821433	0.823979	0.823979	0.555556	0.869289
SRX7122002.05_peak_6775	chr7	148842083	148842576	1072	.	14.6789	112.142	107.272	213	GATAGTTATACTGTTATGGGCATTGACTTGATTCATGTGTTGAAATACAGGTTTAGCAGGGTTTGATTCATACATGTTTGAAATGAAGACTTCCTGGAAA	TTGAAATACAGGTTTAGCAG	TTGAAATACAGGTTTAGCAG	TTGAAATACAGGTTTAGCAG	AATACAGGTTTA	0.998924	40	59	0.998861	40	59	0.998861	40	59	5.36149	10.2759	44	55	+	8.38e-05	0.0274	0.90098	0.824997	0.824997	0.853379	0.753659
SRX7122002.05_peak_5292	chr3	193589893	193590409	1071	.	16.4176	111.982	107.114	344	CCCTGGCATTGTCAGTTTAGAGATTAGGTTTCTATCAGCCTCCCAGAGAGGAACAGGTTCAGGCAGTCTGACTTATGGTGACTCAGCCCACAAGGGAATG	AGAGGAACAGGTTCAGGCAG	GAGAGGAACAGGTTCAGGCA	GAGAGGAACAGGTTCAGGCA	ggaacaggttca	0.984495	47	66	0.972608	46	65	0.972608	46	65	3.68528	9.18966	50	61	+	0.000139	0.0344	0.500827	0.289933	0.289933	0.463154	0.676849
SRX7122002.05_peak_3380	chr19	2953156	2953507	1071	.	21.7183	112.042	107.174	178	GCAGTGAAGCCAAGAACCTGCCCAGCCCACCAGCAACAGTTGTAGCTGCCGGACAGGTTCTCCCTGCTCACTGCACAAACAAAATCGATTCACAAAGACC	CTGCCGGACAGGTTCTCCCT	CTGCCGGACAGGTTCTCCCT	CTGCCGGACAGGTTCTCCCT	AGAACCTGTCCG	0.995935	46	65	0.997747	46	65	0.997747	46	65	5.41876	7.22414	50	61	-	0.000319	0.0569	0.723431	0.696322	0.696322	0.864198	0.565992
SRX7122002.05_peak_3990	chr2	143661379	143661735	1071	.	15.003	111.973	107.105	166	GTGCTTGCCTGAGGGCCATGACTAAAGTGGTGGCCTTTTCTTTATCCCGTTTATCCTGTTCTGCCTGCTCCTCCTGATCTCTATTATAAAAAACCGAGGT	CCGTTTATCCTGTTCTGCCT	CCGTTTATCCTGTTCTGCCT	CCGTTTATCCTGTTCTGCCT	AGAACAGGATAA	0.997006	47	66	0.99706	47	66	0.99706	47	66	5.02365	6.55172	51	62	-	0.000409	0.0668	0.770778	0.649994	0.649994	0.788851	0.530928
SRX7122002.05_peak_5083	chr3	128054364	128054811	1070	.	16.6254	111.933	107.065	180	AACCCCAGGGTCACATCATCTGTGTTTTCCCAAGAACAGGAAGAACAGGCTGTGGGGAAGAACAGGCTCTTGGAAGAACAGGCTGCGGGGGAGGGGGCAA	CCAAGAACAGGAAGAACAGG	CCAAGAACAGGAAGAACAGG	CCAAGAACAGGAAGAACAGG	agaacaggctct	0.995575	30	49	0.993174	30	49	0.993174	30	49	2.72074	2.7069	59	70	+	0.00146	0.142	0.711086	0.494336	0.494336	0.278605	0.315451
SRX7122002.05_peak_2316	chr14	101784488	101784928	1070	.	16.6254	111.933	107.065	234	TTAAACTCTATATGTCTCCCTGTAACACTCCAATACTGCCTATAAAGAAGCCAGACGGGTCCTACCGGTTAGTGCAAGACCTTAGCGCTGTTAATCAGAT	CAGACGGGTCCTACCGGTTA	GGGTCCTACCGGTTAGTGCA	GGGTCCTACCGGTTAGTGCA	CTAACCGGTAGG	0.992597	52	71	0.993735	57	76	0.993735	57	76	4.23899	7.67241	61	72	-	0.000267	0.0513	0.625557	0.510246	0.510246	0.59972	0.595011
SRX7122002.05_peak_4114	chr2	204443728	204444181	1068	.	15.519	111.731	106.867	251	GGTGGTTATCTGAGCCAGTCTGCACAGGTCCCTGATTGCTATGAATCAGCACTCGTAGGTTCCACAGGCAGTAAGGAACCAGAAATACTGGTTTCTACCA	GAACCAGAAATACTGGTTTC	GAACCAGAAATACTGGTTTC	GAACCAGAAATACTGGTTTC	GAAACCAGTATT	0.998781	76	95	0.999448	76	95	0.999448	76	95	4.59112	9.2931	84	95	-	0.000132	0.0331	0.88558	0.938844	0.938844	0.685249	0.682385
SRX7122002.05_peak_3382	chr19	4042646	4043084	1068	.	19.9709	111.726	106.861	210	GGAGCCAGTGGTGCCCAGGGCCCAGCCCTGGATTCTGCTGACAACTCGCCCGGCCGGTTCTCCCTGCTGCCCCTCTGGCCTTATCCTGTGCCAGCTGCCT	TCGCCCGGCCGGTTCTCCCT	TCGCCCGGCCGGTTCTCCCT	TCGCCCGGCCGGTTCTCCCT	AGAACCGGCCGG	0.984428	46	65	0.993118	46	65	0.993118	46	65	4.46941	1.01724	50	61	-	0.00235	0.185	0.499555	0.492363	0.492363	0.658648	0.222795
SRX7122002.05_peak_7397	chr9	128300352	128300737	1065	.	16.9312	111.398	106.538	197	ACAACAGACTGGAGAGAGGCCAAGAGCACAAGCAGAAAAACCAGCCAGGGTGCTATTTCAGCAGTCTAGGTGGAGAGTCATGGTGACTTGGACCCATCCA	GCACAAGCAGAAAAACCAGC	GCACAAGCAGAAAAACCAGC	GCACAAGCAGAAAAACCAGC	aaaaccagccag	0.931821	26	45	0.975545	26	45	0.975545	26	45	2.33572	1.5	37	48	+	0.00206	0.171	0.258623	0.305078	0.305078	0.22744	0.244241
SRX7122002.05_peak_5669	chr5	11791845	11792241	1065	.	16.059	111.447	106.586	184	GCAAAGTCAATTGTTATTCTAACTGATCAGATACTCTAGGCAAACAAAATGCAGTCATGCTGGTTTCACACTGGTCAAACAGGATCAAAGATGAGGATGC	TGGTCAAACAGGATCAAAGA	TGGTCAAACAGGATCAAAGA	TGGTCAAACAGGATCAAAGA	CAAACAGGATCA	0.990819	72	91	0.9953	72	91	0.9953	72	91	5.39865	7.39655	76	87	+	0.000298	0.0547	0.591447	0.560519	0.560519	0.861016	0.577383
SRX7122002.05_peak_6388	chr6	157505760	157506125	1065	.	21.4656	111.377	106.517	190	AAATAAAGATCCCCCAGTGGCCAGTTTGAATACATGTGCACTTCTAGGAAATGCCACCCTACAGGTTCGACAGCTCGAGCTCCCCCGCCCTCTTTCGGAA	CCACCCTACAGGTTCGACAG	AGGTTCGACAGCTCGAGCTC	AGGTTCGACAGCTCGAGCTC	CGAACCTGTAGG	0.982571	54	73	0.977118	63	82	0.977118	63	82	3.5759	4.01724	58	69	-	0.000982	0.112	0.480209	0.314115	0.314115	0.43859	0.380807
SRX7122002.05_peak_2862	chr16	81311282	81311663	1063	.	17.6054	111.238	106.381	192	TTGTTATTGCTGTGTGTGGAAAAATTCACAGTTTATTCCTCAACCAGTCCGACCAGTTTGGGGCTGGAGTTATAAGATGTCTGTGCAGACCAACTCCCTA	TCAACCAGTCCGACCAGTTT	CAACCAGTCCGACCAGTTTG	CAACCAGTCCGACCAGTTTG	CAAACTGGTCGG	0.998286	40	59	0.998512	41	60	0.998512	41	60	5.78491	7.2931	49	60	-	0.000311	0.0563	0.852234	0.771414	0.771414	0.912817	0.572165
SRX7122002.05_peak_6359	chr6	144651720	144652115	1060	.	18.8088	110.874	106.022	191	ACAGAGCAGACCAGGATTGGGCTATTCACAGAGGCAGGAATGTGACCATTCTGGTCCGGGCAGTTGGGGAGGAACTCATCTATCCACGGTTCCCATACTG	AGGAATGTGACCATTCTGGT	AGGAATGTGACCATTCTGGT	AGGAATGTGACCATTCTGGT	CGGACCAGAATG	0.74912	36	55	0.687632	36	55	0.687632	36	55	1.06332	-1.41379	47	58	-	0.00431	0.259	0.121675	0.101184	0.101184	0.123966	0.136248
SRX7122002.05_peak_2483	chr15	71972350	71972763	1060	.	16.3306	110.858	106.006	224	TCCCTTGTCTCTAAAGCAGTACTTTTGAAACCTAGTCCAGCCTTTCCTGTCTTTCCTGTTTTGTTGGTAAGTTCTGGGAACACCAAGGTTCTCTAAGCCT	CTGTCTTTCCTGTTTTGTTG	CTGTCTTTCCTGTTTTGTTG	CTGTCTTTCCTGTTTTGTTG	AAAACAGGAAAG	0.995369	47	66	0.996602	47	66	0.996602	47	66	4.42613	4.7931	51	62	-	0.000764	0.0975	0.703831	0.62072	0.62072	0.648212	0.42669
SRX7122002.05_peak_7157	chr8	144464784	144465179	1058	.	18.7494	110.691	105.841	204	CTCGGGCACCTGCCTGCCCATTAAAGACTGGTCAGACCTGTCTGAGCCCAGTGATGGGAGCTGTGGCCTCTTCACCCACACACAGAAGGATGCCAGTCCC	TGGTCAGACCTGTCTGAGCC	TGGTCAGACCTGTCTGAGCC	TGGTCAGACCTGTCTGAGCC	CAGACAGGTCTG	0.993456	29	48	0.998541	29	48	0.998541	29	48	5.3714	6.93103	33	44	-	0.000357	0.0607	0.645412	0.775614	0.775614	0.854906	0.547919
SRX7122002.05_peak_4100	chr2	197097704	197098095	1058	.	17.2115	110.731	105.881	196	TCATATCACAGGGATTGTCTGTTACATTCCTGTTTTGCCAGTTAGGTTGGTTCCACAGCTAAAGGCTTGGCACGGAAATATAAAAACTCTGGACGACGGG	CTGTTTTGCCAGTTAGGTTG	CATTCCTGTTTTGCCAGTTA	CATTCCTGTTTTGCCAGTTA	AAAACAGGAATG	0.983597	30	49	0.992689	25	44	0.992689	25	44	3.78278	6.5	25	36	-	0.000418	0.0676	0.491536	0.482754	0.482754	0.488609	0.526282
SRX7122002.05_peak_307	chr1	112192225	112192694	1057	.	13.9786	110.577	105.729	221	AAAGGTGCAAAAGAATGAATGTTGTCTTAGGTTCCTAAGACCTGGAAAACCGGTCTGAATGCTTTTATGCACTGGGTTAACCTTTATGCCATTCAGAATG	CTAAGACCTGGAAAACCGGT	AAAACCGGTCTGAATGCTTT	AAAACCGGTCTGAATGCTTT	AAAACCGGTCTG	0.99618	35	54	0.996215	46	65	0.996215	46	65	3.62689	15.3793	46	57	+	3.54e-06	0.00975	0.734759	0.600229	0.600229	0.452463	0.970727
SRX7122002.05_peak_4455	chr20	52884219	52884696	1056	.	6.99938	110.548	105.7	229	GAGCCACGCTTCCAATTGGGCTTGGGGCAGAAAAGGAAAGTCCCCAGATGCTGTCCTGTTATACCTGCTTGGCTTGTTTTAGAACAAGAGTCTTTCAAGT	CTGTTATACCTGCTTGGCTT	CTGTTATACCTGCTTGGCTT	CTGTTATACCTGCTTGGCTT	ATAACAGGACAG	0.983336	56	75	0.987276	56	75	0.987276	56	75	4.14554	3.05172	51	62	-	0.00132	0.133	0.488609	0.393916	0.393916	0.576174	0.329133
SRX7122002.05_peak_6318	chr6	134700210	134700597	1055	.	19.2176	110.389	105.543	197	TCTTAGGCAAATGAAGACTAGGCCCACAACCAGTCTGACTGGTTATGCGAGGGGGCCGATCAGAGGTACTTTCCATTTATCATCTGCCACACAGTGCAAA	CAGTCTGACTGGTTATGCGA	CAGTCTGACTGGTTATGCGA	CAGTCTGACTGGTTATGCGA	acaaccagtctg	0.997983	31	50	0.999375	31	50	0.999375	31	50	5.74318	7.96552	26	37	+	0.000235	0.0475	0.827542	0.922617	0.922617	0.908235	0.61022
SRX7122002.05_peak_7331	chr9	96339969	96340439	1055	.	18.3872	110.415	105.569	177	GAAGTAAATGGAGGAGGAGGAAGAGGAGGTGACAGTGTTGCCCAAACTGCTCCAACAGGTTCTCTTGCATCTGACTTTGCCTGTGGGATGTGTTTGGACC	CAAACTGCTCCAACAGGTTC	CAAACTGCTCCAACAGGTTC	CAAACTGCTCCAACAGGTTC	AGAACCTGTTGG	0.994833	43	62	0.981516	43	62	0.981516	43	62	3.70788	9.55172	52	63	-	0.000117	0.0318	0.686522	0.342497	0.342497	0.469518	0.705549
SRX7122002.05_peak_6817	chr7	157285646	157285993	1052	.	17.2619	110.08	105.238	171	TTAAGTGTGTTAAGACAACGATCAGCTGCCCTCAGCACTGATGTCAGCATTGGCATCTCGGGTAGAACCAGTCAGACAGGCAGACACCCGGTGTGGGAGC	GGTAGAACCAGTCAGACAGG	GGTAGAACCAGTCAGACAGG	GGTAGAACCAGTCAGACAGG	AGAACCAGTCAG	0.999076	61	80	0.998519	61	80	0.998519	61	80	5.29877	8.17241	64	75	+	0.000216	0.045	0.914598	0.772687	0.772687	0.843706	0.621802
SRX7122002.05_peak_2370	chr15	34158309	34158972	1051	.	16.7511	109.948	105.109	467	AAACTGGCTGGTCCTGAAGGACAGCCTTATGCCCACCTGCCGTTAGAAGGCAACCAAGATTTGCTTCAGGCACTTTTTTTCCCCTTTTTAGGAAATCATG	AAACTGGCTGGTCCTGAAGG	TGGCTGGTCCTGAAGGACAG	TGGCTGGTCCTGAAGGACAG	CAACCAAGATTT	0.789902	1	20	0.770542	5	24	0.770542	5	24	2.33133	-4.5	51	62	+	0.00842	0.37	0.138857	0.123966	0.123966	0.226804	0.0697467
SRX7122002.05_peak_4224	chr2	242314013	242314383	1050	.	16.9775	109.924	105.085	190	GTGAAAGATAATTTCATCAGGGCCATGGTAACTGAAACTGGTAGGACCTGTCTGTCCAACTTCCCACATCACTTCTGTTGCAGAGAAGGAGGTCTGAAGC	CTGAAACTGGTAGGACCTGT	CTGAAACTGGTAGGACCTGT	CTGAAACTGGTAGGACCTGT	GAAACTGGTAGG	0.991997	32	51	0.99765	32	51	0.99765	32	51	4.93645	5.53448	34	45	+	0.000593	0.0843	0.613084	0.689703	0.689703	0.767723	0.472572
SRX7122002.05_peak_7390	chr9	125703420	125703839	1049	.	17.9374	109.823	104.985	181	GGGGAACTGCGACGGAGGGGAGAGGGCGCATGCGCAGGCTGGGCCGCTCTGGGAGCCCCTGCCCAAACCGGTTCCCCCTGTCTGTGTGGGTGCCGGTCTT	CAAACCGGTTCCCCCTGTCT	CAAACCGGTTCCCCCTGTCT	CAAACCGGTTCCCCCTGTCT	CAAACCGGTTCC	0.996914	64	83	0.997932	64	83	0.997932	64	83	4.11048	14.4828	64	75	+	7e-06	0.0115	0.765559	0.71274	0.71274	0.566628	0.95189
SRX7122002.05_peak_2858	chr16	80647927	80648346	1047	.	17.1187	109.591	104.757	173	AGAACAAGAACAAAGACTGCAGAGGTGTGGCAATGGTGAACCAGCTCTTCACCAAACCTGTTTTCCCTCTTCTTCCCAGGTCTGCTGGCCGGCCACATTT	TCACCAAACCTGTTTTCCCT	TCACCAAACCTGTTTTCCCT	TCACCAAACCTGTTTTCCCT	AAAACAGGTTTG	0.99795	49	68	0.998774	49	68	0.998774	49	68	2.59149	15.8276	53	64	-	2.35e-06	0.00893	0.82576	0.810742	0.810742	0.260405	0.985172
SRX7122002.05_peak_348	chr1	117396314	117396711	1047	.	12.3031	109.557	104.722	187	TAAACACAGTCATGGTAATTTACTAGCAGCAAGACCTGTTTCCTGCTGAGCAGTTCCAGTCTGAGCTCCAGAGCTAGACGCAGAGGAAGGGGTCAAACAT	CAGCAAGACCTGTTTCCTGC	CAGCAAGACCTGTTTCCTGC	CAGCAAGACCTGTTTCCTGC	GAAACAGGTCTT	0.977556	27	46	0.991859	27	46	0.991859	27	46	5.57356	10.2931	31	42	-	8.31e-05	0.0273	0.43439	0.46379	0.46379	0.884052	0.754741
SRX7122002.05_peak_6579	chr7	61968574	61969697	1045	.	3.92018	109.417	104.585	495	GACAGAAGAATTCTCAGTAACTTCTTTGTGCTGTGTGTATTCAACTCACAGAGTGGAACGTCCCTTTACACAGAGCAGATTTGAAACACTCTTTTTGTGG	CAGAAGAATTCTCAGTAACT	TTTGAAACACTCTTTTTGTG	TTTGAAACACTCTTTTTGTG	gtaacttctttg	0.531792	3	22	0.444027	80	99	0.444027	80	99	0.434684	-4.84483	17	28	+	0.00902	0.383	0.0235459	0.0101184	0.0101184	0.0397098	0.0657376
SRX7122002.05_peak_5750	chr5	57158382	57158740	1043	.	19.1134	109.213	104.384	185	TTCACATAGTTACTTTCCCAACTGAAAAATGCTGGTGAACCAGCACAGCAAGACCAAGATAAGTATCTTCTTAGAGTTACTGGCAAACAGCAAAGACAAT	TGGTGAACCAGCACAGCAAG	GGTGAACCAGCACAGCAAGA	GGTGAACCAGCACAGCAAGA	TGAACCAGCACA	0.852691	33	52	0.932904	34	53	0.932904	34	53	2.43047	-3.74138	36	47	+	0.0072	0.343	0.17093	0.206313	0.206313	0.239913	0.0833015
SRX7122002.05_peak_1685	chr12	92937175	92937576	1043	.	18.0004	109.186	104.357	175	TCATTCCCTTATTCCCTCTGGATTACTTGTTTATAGTCTGAAATTGCTGAACGAGTTCTGCAGGTTTTTCTTGTCCATTTGCTGAGCTTGAAGCAAGAAG	TGAACGAGTTCTGCAGGTTT	TTGCTGAACGAGTTCTGCAG	TTGCTGAACGAGTTCTGCAG	TAAACAAGTAAT	0.985192	48	67	0.997804	44	63	0.997804	44	63	3.62188	5.08621	22	33	-	0.000693	0.0918	0.507573	0.701031	0.701031	0.450554	0.442663
SRX7122002.05_peak_4063	chr2	174737459	174737886	1042	.	17.2164	109.101	104.274	196	GCAACAACATTTCCAGGGAACTGGTTACAAATGCACCACCTCAAACCTGTTAAACCAGAAAATCTGGGCGTGGGACTCAGTAACCTGGGTTTACAAAAGC	CCTCAAACCTGTTAAACCAG	CCTCAAACCTGTTAAACCAG	CCTCAAACCTGTTAAACCAG	caaacctgttaa	0.999666	39	58	0.999005	39	58	0.999005	39	58	5.65641	11.7586	42	53	+	3.74e-05	0.0181	0.973654	0.85007	0.85007	0.895253	0.83187
SRX7122002.05_peak_5286	chr3	192625674	192626046	1042	.	18.7847	109.085	104.258	180	CTTATATTGCCCTAGGATAGGTCTTAAGGAATGTAGAAAAACTTGCCCTACATCCCTCTGCCACATAAGGAGATAAGATCAAAATTTTCTGGACTCCAGA	TAGAAAAACTTGCCCTACAT	TAGAAAAACTTGCCCTACAT	TAGAAAAACTTGCCCTACAT	AGGGCAAGTTTT	0.841514	34	53	0.9208	34	53	0.9208	34	53	1.66193	-1.94828	38	49	-	0.00487	0.276	0.164439	0.192949	0.192949	0.160876	0.122248
SRX7122002.05_peak_2548	chr15	86368912	86369272	1042	.	16.9779	109.108	104.28	174	CTCCTGCCCTGCTCATGGCTGGCTAGCTACCTACTGTAACAAGAGCACAGGCTGTCAAGCAGGTTTTTGGCTTCCCAGACAGGGCCCATGGATTTTGTGA	CTGTCAAGCAGGTTTTTGGC	CTGTCAAGCAGGTTTTTGGC	CTGTCAAGCAGGTTTTTGGC	CAAGCAGGTTTT	0.996545	52	71	0.998571	52	71	0.998571	52	71	3.95463	6.5	56	67	+	0.000418	0.0676	0.750159	0.779432	0.779432	0.530737	0.526282
SRX7122002.05_peak_1769	chr12	116736913	116737279	1042	.	18.7847	109.085	104.258	184	GGTCAATTGCCAAACCTGAAAAGGCGGAGCTGTATGGAGAAGGTCACCCAACAGGAAATGTGGCATTTGGAAGAGGCACAGCCAGTCCATGGCAACATAG	TTGCCAAACCTGAAAAGGCG	TTGCCAAACCTGAAAAGGCG	TTGCCAAACCTGAAAAGGCG	caaacctgaaaa	0.941994	7	26	0.962819	7	26	0.962819	7	26	2.11456	2.43103	11	22	+	0.00159	0.149	0.28026	0.255314	0.255314	0.201858	0.300242
SRX7122002.05_peak_595	chr1	203898925	203899311	1038	.	16.8394	108.63	103.809	196	GGTGTGGAGACAGGTCTGTATGGGAACAAAGTGAAAGCAGAGAAACCAGTTGAGGCTGTTGCACGGGCAACAAAAGTGAAAACAGACAAATGGGATTGTA	GTGAAAGCAGAGAAACCAGT	TGAAAGCAGAGAAACCAGTT	TGAAAGCAGAGAAACCAGTT	gaaaccagttga	0.988852	31	50	0.987334	32	51	0.987334	32	51	4.23188	10.1897	42	53	+	8.72e-05	0.0277	0.55861	0.394553	0.394553	0.598193	0.746977
SRX7122002.05_peak_4778	chr3	9294831	9295344	1036	.	14.1656	108.427	103.61	318	AGTGAGGCATAAATTACAATAACAGCTAAACAATGCAAAACTCACTGAACCGGTTTCTTTTCCTGGTAGAAAGAAAAAAGGCTTCATCTGAAGGAAAAGT	GCAAAACTCACTGAACCGGT	GCAAAACTCACTGAACCGGT	GCAAAACTCACTGAACCGGT	GAAACCGGTTCA	0.99858	35	54	0.99905	35	54	0.99905	35	54	4.71452	14.5172	46	57	-	6.96e-06	0.0115	0.871134	0.859616	0.859616	0.714904	0.952335
SRX7122002.05_peak_2843	chr16	75130592	75130989	1036	.	14.7018	108.433	103.615	176	GAAGGCCTCCAGTAGCTGCCTGCTAGCTTAGAAAAAACACAACTTAGGAAAGGCGAGACTAGTTTAACTGGTTCAGCTAGTGCCTGGTGCTCCGAGGACA	GAGACTAGTTTAACTGGTTC	TAGTTTAACTGGTTCAGCTA	TAGTTTAACTGGTTCAGCTA	TGAACCAGTTAA	0.998024	55	74	0.998685	60	79	0.998685	60	79	6.17694	9.75862	64	75	-	0.000106	0.0308	0.831361	0.795214	0.795214	0.959145	0.724831
SRX7122002.05_peak_1332	chr11	77182774	77183222	1036	.	16.5719	108.505	103.686	237	CAGGACTCACTTTGGCCAAGAGAAGACTTGTAAAACAGGTCCAGCAGCCTCAATTATTGCACACTACTACCTGTACAACTGGAGTCCCCCAGAGATTAGG	GAAGACTTGTAAAACAGGTC	AGAAGACTTGTAAAACAGGT	AGAAGACTTGTAAAACAGGT	AAAACAGGTCCA	0.997057	22	41	0.99818	21	40	0.99818	21	40	5.12752	10.2069	32	43	+	8.63e-05	0.0276	0.774596	0.736795	0.736795	0.811887	0.748695
SRX7122002.05_peak_4165	chr2	221043948	221044455	1034	.	16.7483	108.314	103.497	327	GACATTTTCCTCATTCAGCTGAGCCAACCAGTTGGTCTGGTATCTCAGGGATATGGTCTATGAAGTCTTTTTGAAGGCTGCTTCTCTTTGCTTTTAAGTG	GAGCCAACCAGTTGGTCTGG	AGCCAACCAGTTGGTCTGGT	AGCCAACCAGTTGGTCTGGT	CCAACCAGTTGG	0.970512	21	40	0.991602	22	41	0.991602	22	41	4.4241	7.12069	24	35	+	0.000332	0.0582	0.387298	0.456917	0.456917	0.647703	0.559819
SRX7122002.05_peak_3981	chr2	138433511	138433914	1031	.	17.37	107.966	103.154	208	GTCAGGTTCCAGGTCAGAGCAGAAGTGTGTTTACTTAAAAACAAGACCAGCAGGGTGAGGCCTGGCTGCTCCAGCTGCTTATGATGTTGAGCATCTGTGA	TTAAAAACAAGACCAGCAGG	TTAAAAACAAGACCAGCAGG	TTAAAAACAAGACCAGCAGG	AAAACAAGACCA	0.763323	35	54	0.710622	35	54	0.710622	35	54	2.32702	1.98276	38	49	+	0.0018	0.159	0.127275	0.107038	0.107038	0.225786	0.271287
SRX7122002.05_peak_5592	chr4	151956587	151956948	1031	.	19.2877	107.996	103.184	185	AGCCAATGAACAGTAAGATGTCAAGCCAGTTTCTGATGGGGGAAGTGGGAGGTGTACCCATCAGACTGGTTCAACTGCCTGAAGATGACAAATTACCCCA	CCATCAGACTGGTTCAACTG	ATGTCAAGCCAGTTTCTGAT	ATGTCAAGCCAGTTTCTGAT	TGAACCAGTCTG	0.963948	58	77	0.983546	18	37	0.983546	18	37	3.91285	8.22414	62	73	-	0.000211	0.0445	0.351025	0.359934	0.359934	0.519791	0.626448
SRX7122002.05_peak_954	chr10	81860640	81861023	1028	.	18.8834	107.666	102.858	186	GGGGTGGGGAGGGCTAATGGCTGTAGCCTGGGTATCATGAAGAACTGGTTGGGCAGCCTTTACATTCTGCTCTTGTTCCCTCAAGCTGCCTTGAGAGAGA	TGAAGAACTGGTTGGGCAGC	AGAACTGGTTGGGCAGCCTT	AGAACTGGTTGGGCAGCCTT	AGAACTGGTTGG	0.995971	38	57	0.995962	41	60	0.995962	41	60	5.88782	9.68966	41	52	+	0.00011	0.0308	0.725531	0.587565	0.587565	0.927071	0.715986
SRX7122002.05_peak_4966	chr3	69249761	69250169	1028	.	18.3133	107.64	102.832	227	ACATTTCTACCCTAGTTTACTCACCCTGGACATGAACAGGTTCTACAGGAAGAGTTACAATGCAGCTCAGCTGTGTTTTCCTTTGCGTCCATTCCCACAC	ACATGAACAGGTTCTACAGG	CATGAACAGGTTCTACAGGA	CATGAACAGGTTCTACAGGA	AGAACCTGTTCA	0.99885	30	49	0.999138	31	50	0.999138	31	50	4.92512	10.4655	33	44	-	7.48e-05	0.0258	0.893725	0.876161	0.876161	0.764414	0.765496
SRX7122002.05_peak_293	chr1	110113130	110113498	1027	.	14.1485	107.607	102.799	192	AGACAGAGTCAGGACCTAACTCAGTAAGAACCGGTTTGGTATGTTGGAGGAAAAGCAAGAATGCTGGTCTGACAAGAGCTGTGAGGACAAAGTGGAGAGT	AAGAACCGGTTTGGTATGTT	TGGTCTGACAAGAGCTGTGA	TGGTCTGACAAGAGCTGTGA	agaaccggtttg	0.978458	26	45	0.984781	65	84	0.984781	65	84	3.37279	16.5345	27	38	+	1.41e-06	0.00893	0.441772	0.368461	0.368461	0.394934	0.993064
SRX7122002.05_peak_7294	chr9	86359146	86359524	1026	.	17.4753	107.485	102.679	181	CCTTGAATATCTACCAGCTACCTTGGTTCACTGTGTGTTAGGAAACACACCCATCTGGTCTGACAACTTTCCATCCTTCCACCATGCAGCAGTAACACAC	TGGTCTGACAACTTTCCATC	TGGTCTGACAACTTTCCATC	TGGTCTGACAACTTTCCATC	CAGACCAGATGG	0.953323	56	75	0.992808	56	75	0.992808	56	75	3.37508	2.12069	51	62	-	0.00174	0.156	0.312333	0.4853	0.4853	0.395189	0.280132
SRX7122002.05_peak_5839	chr5	96069690	96070103	1025	.	17.9653	107.394	102.589	225	CACAAAGTACATTCCAACGTGGGTGAAGCACAGAGGAAGTGAATGGTGGGGCTGTAAGACCAGAAAGACAGGTTGAGCACTGCTGTGGAGAACCCTAAGG	TAAGACCAGAAAGACAGGTT	TAAGACCAGAAAGACAGGTT	TAAGACCAGAAAGACAGGTT	AAGACAGGTTGA	0.99501	55	74	0.998072	55	74	0.998072	55	74	4.61935	8.34483	65	76	+	0.000201	0.0431	0.692885	0.725086	0.725086	0.692376	0.632812
SRX7122002.05_peak_1605	chr12	62828495	62828903	1025	.	13.7586	107.377	102.573	216	GAGCTGCAGAGTGACAATACAGGAAGGGCAGCTTCGCAGCTGTGTCTGAGTGGGGAAGCAGGTTCGCCGTGTCCTGGAGAACTTGCTCAGCTCCACAGCC	TGGGGAAGCAGGTTCGCCGT	TGGGGAAGCAGGTTCGCCGT	TGGGGAAGCAGGTTCGCCGT	GAAGCAGGTTCG	0.900487	51	70	0.886174	51	70	0.886174	51	70	2.56427	3.53448	55	66	+	0.00114	0.122	0.211404	0.169912	0.169912	0.258114	0.357134
SRX7122002.05_peak_6672	chr7	101887864	101888246	1021	.	17.3236	106.987	102.187	196	GATTGATGACGAGATTGCCAGAACAACATGCCACAGGACACTGCTCTCCCCTGGAAAAACAGGTCCACCCAGTTAGGAACTCAGATTCTGAACCCTCGCA	TGGAAAAACAGGTCCACCCA	TGGAAAAACAGGTCCACCCA	TGGAAAAACAGGTCCACCCA	AAAACAGGTCCA	0.997677	52	71	0.999014	52	71	0.999014	52	71	4.41598	10.2069	56	67	+	8.63e-05	0.0276	0.805906	0.850961	0.850961	0.645794	0.748695
SRX7122002.05_peak_353	chr1	117751678	117752074	1020	.	12.3133	106.846	102.048	203	GGGATACGAATTTTGAACACCCACCTCCTGCTAATCCTCCAGCAAAACCAGTCAGACTGGATGCAAAGCATTACGAGAGAGCCCACACATCCCATCTGAC	AGCAAAACCAGTCAGACTGG	AGCAAAACCAGTCAGACTGG	AGCAAAACCAGTCAGACTGG	AAAACCAGTCAG	0.998877	41	60	0.999184	41	60	0.999184	41	60	5.94639	10.4828	44	55	+	7.43e-05	0.0257	0.896907	0.884116	0.884116	0.933944	0.766896
SRX7122002.05_peak_5094	chr3	129381962	129382366	1019	.	15.0487	106.77	101.973	193	GTTCGGCAATAGGTCACTAGCACAGGATAGCTGAAGAAACTTGTGGAGCAGGTATTGAGAGAAACAGGAAGAACTAGGTCCCAGGAAAAACACCCACAGG	AGAGAAACAGGAAGAACTAG	AGAGAAACAGGAAGAACTAG	AGAGAAACAGGAAGAACTAG	GAAACAGGAAGA	0.989254	58	77	0.996148	58	77	0.996148	58	77	3.47768	1.03448	61	72	+	0.00233	0.184	0.565356	0.596411	0.596411	0.416826	0.22375
SRX7122002.05_peak_3877	chr2	98025543	98025946	1018	.	17.4802	106.672	101.876	193	TGTGCTTATTGGGCCCCGCTTCTGGAGAAACCCAGACTTGAATGACCAGCCCAACCACATTCTCCTCGCCCTTAGATCCAGAAGCAGCAGTTTTCCTGGA	CAGACTTGAATGACCAGCCC	CCCAGACTTGAATGACCAGC	CCCAGACTTGAATGACCAGC	CAGACTTGAATG	0.907579	33	52	0.980164	31	50	0.980164	31	50	3.77136	-3.60345	33	44	+	0.007	0.337	0.219677	0.331679	0.331679	0.485618	0.0852106
SRX7122002.05_peak_4944	chr3	63562435	63562949	1017	.	8.90758	106.571	101.776	218	TTGCACATTCACTCTACCCCTACAGGATACATTTTTTTTTAACCTAGTCAAACTGGCTGAACCAGTTTTTAATCTCTGGTCTATACTGTGAGGGGGCAAA	CAAACTGGCTGAACCAGTTT	AAACTGGCTGAACCAGTTTT	AAACTGGCTGAACCAGTTTT	AAAACTGGTTCA	0.999571	49	68	0.999314	50	69	0.999314	50	69	6.29566	12.9138	58	69	-	2.01e-05	0.0139	0.962327	0.908617	0.908617	0.972381	0.887107
SRX7122002.05_peak_3699	chr2	33163109	33163475	1017	.	17.6953	106.535	101.741	187	TAAACCTGGGCTTTAAAACCGGGAAACCTGGAGGAATCACAGACGCTGGGCTGGTTTTACTGGTCTCCCCTCTCTGCTTAGAAAGACAGCTCATGCCTTG	TGGTTTTACTGGTCTCCCCT	TGGTTTTACTGGTCTCCCCT	TGGTTTTACTGGTCTCCCCT	GAGACCAGTAAA	0.993103	52	71	0.997616	52	71	0.997616	52	71	4.66786	3.06897	56	67	-	0.00132	0.133	0.636502	0.687794	0.687794	0.703449	0.330024
SRX7122002.05_peak_1908	chr13	39210947	39211323	1017	.	15.3837	106.521	101.727	179	GGCTGAACCGAGTCTATTCTGAATGGTATGTCATTTAAAACAAGTTGAGCAGGTCAGACCACTCTCCATCAATGCATGTTATCAACAAAAACTGATTAAA	TTTAAAACAAGTTGAGCAGG	AAAACAAGTTGAGCAGGTCA	AAAACAAGTTGAGCAGGTCA	AAAACAAGTTGA	0.989048	34	53	0.991323	37	56	0.991323	37	56	4.40422	9.34483	37	48	+	0.000129	0.0331	0.560901	0.451699	0.451699	0.642357	0.687667
SRX7122002.05_peak_2327	chr14	104171463	104171836	1016	.	18.2111	106.478	101.684	183	GCCCTGGGCTTCCTCCGTCCTGTTGGCTGGAGAGAGGCTGGGCTGGAAGGCTCGGAAGCAGGTGGAACCGGTCAAGCAGCGTGTTTTTGTTGGGGTGACG	CGGAAGCAGGTGGAACCGGT	GGTGGAACCGGTCAAGCAGC	GGTGGAACCGGTCAAGCAGC	GGAACCGGTCAA	0.998746	53	72	0.996496	61	80	0.996496	61	80	5.58977	8.96552	64	75	+	0.000155	0.0368	0.882652	0.615248	0.615248	0.887107	0.663803
SRX7122002.05_peak_564	chr1	198908433	198908770	1014	.	16.6085	106.208	101.417	158	ATCTTCACCTGCACTTTCTAAAGCACACATTGCTGTTGCTCAGAGTATCATATAGGACAGGTTAGGCAGGTCCCAGATAGCATCGGAAGAGAGTTTTTAG	ATAGGACAGGTTAGGCAGGT	AGGACAGGTTAGGCAGGTCC	AGGACAGGTTAGGCAGGTCC	AGGACAGGTTAG	0.997504	52	71	0.994977	54	73	0.994977	54	73	4.81083	7.62069	54	65	+	0.000273	0.0521	0.797442	0.549574	0.549574	0.738832	0.592402
SRX7122002.05_peak_1789	chr12	120832468	120832838	1012	.	19.8085	105.991	101.204	175	CTCCAGCTTCCGGCTTCCTCTGTTCCCCTCCTTACCCCGTCAGACTTGCCCTGCCTGTCCTCCCACCTGCCCGTTGGCTGGAAGGCTTGGCGTCTCCTAG	CCGTCAGACTTGCCCTGCCT	CCGTCAGACTTGCCCTGCCT	CCGTCAGACTTGCCCTGCCT	GAAGCCGGAAGC	0.767129	37	56	0.866777	37	56	0.866777	37	56	2.48567	-5.10345	6	17	-	0.0095	0.392	0.12893	0.158585	0.158585	0.246786	0.0614738
SRX7122002.05_peak_5846	chr5	101331288	101331683	1012	.	17.8104	106.066	101.278	206	AAATTACTACCAGAAGACATAAAGAATAGGGAGATTCTTGCAAAACTGGCCTAACAGGATTCTTGCTAAAGCAAACAAAGGACTTAGGTATTAAGGGTGT	AAAACTGGCCTAACAGGATT	AAAACTGGCCTAACAGGATT	AAAACTGGCCTAACAGGATT	ctaacaggattc	0.997303	42	61	0.998927	42	61	0.998927	42	61	5.67176	5.7931	51	62	+	0.000541	0.0796	0.786942	0.833524	0.833524	0.897925	0.486254
SRX7122002.05_peak_2666	chr16	14191061	14191466	1010	.	15.2009	105.819	101.034	188	AATAAACAGACCACTGTGCAATCCAGGAAGACCGGTTTGTTCACTTTCCCATCCAGTAGTAATTAACTTTTGTAGTTGTGTTTATATAGAGTAAAGGTCA	CAATCCAGGAAGACCGGTTT	CAGGAAGACCGGTTTGTTCA	CAGGAAGACCGGTTTGTTCA	AAGACCGGTTTG	0.99458	19	38	0.996378	24	43	0.996378	24	43	4.20094	14.6552	28	39	+	6.13e-06	0.0115	0.677485	0.60952	0.60952	0.589283	0.958699
SRX7122002.05_peak_1816	chr12	125093597	125093959	1010	.	16.9799	105.844	101.059	184	CAGCCCTGAGGCTTGGCCAGGGTCCAGGAGGAAGGCGCGGGGAACAGGTTGGCCCAGTCAGCTGGCTGGGACTTCAAAGGAAAGCGCCGCTGGGGCCCAC	GGGGAACAGGTTGGCCCAGT	GGGGAACAGGTTGGCCCAGT	GGGGAACAGGTTGGCCCAGT	GGAACAGGTTGG	0.947697	39	58	0.981712	39	58	0.981712	39	58	4.29589	8.27586	41	52	+	0.000206	0.0439	0.294896	0.344279	0.344279	0.614993	0.629375
SRX7122002.05_peak_426	chr1	149684952	149685323	1010	.	11.506	105.872	101.086	180	ACCAATCGCAGAAGGGGGCAGCATTGACACCCAGGAACAGGAGTGGAAAAGCAGGAAAAGCAGGGATCATCTCTCTCCTACCCCGTATATGGCTGCAGAC	TGGAAAAGCAGGAAAAGCAG	TGGAAAAGCAGGAAAAGCAG	TGGAAAAGCAGGAAAAGCAG	ggaacaggagtg	0.955992	44	63	0.983247	44	63	0.983247	44	63	2.4079	-1.10345	34	45	+	0.004	0.249	0.321815	0.356816	0.356816	0.237113	0.14503
SRX7122002.05_peak_2527	chr15	81574280	81574683	1009	.	16.4738	105.741	100.956	216	ATGTGCTGCTCTCCCATGCAGGCTGTGTCCCTGCCACACTGGCCTTTCTGGTCCTGCAACATGGCATGCTTGCTTTTGCCCTGGGGCCTTTGCGTTGGCT	TGGCCTTTCTGGTCCTGCAA	TGGCCTTTCTGGTCCTGCAA	TGGCCTTTCTGGTCCTGCAA	AGGACCAGAAAG	0.781214	40	59	0.956864	40	59	0.956864	40	59	3.77763	-1.87931	44	55	-	0.00479	0.274	0.134912	0.242459	0.242459	0.487209	0.124348
SRX7122002.05_peak_5982	chr5	150163082	150163435	1009	.	17.7024	105.724	100.94	185	TCACTTCTTTTATTGCCTTCTTCCTCAGTGAACTCTGGCAGTAAAACCGGTTGGATAACCATTGGCAAGCTCTCAAAAGTTGACTGTTAGTTGCAGCTCG	CAGTAAAACCGGTTGGATAA	CAGTAAAACCGGTTGGATAA	CAGTAAAACCGGTTGGATAA	AAAACCGGTTGG	0.998981	39	58	0.998553	39	58	0.998553	39	58	5.25154	15.7759	43	54	+	2.47e-06	0.00893	0.906326	0.777523	0.777523	0.832379	0.982563
SRX7122002.05_peak_905	chr10	61932122	61932503	1007	.	17.3819	105.525	100.744	193	CATACACAAATAAGTGTTTCATTAGAGACATACCTTGCACAAAACCCACCTAACCTGTTTGTACAGCAAAGTCTGGGCAGCTACACATGCAATCCAAGAG	CCACCTAACCTGTTTGTACA	CCACCTAACCTGTTTGTACA	CCACCTAACCTGTTTGTACA	CAAACAGGTTAG	0.997672	46	65	0.998697	46	65	0.998697	46	65	3.95801	12.8793	50	61	-	2.04e-05	0.0139	0.805269	0.798524	0.798524	0.531373	0.882143
SRX7122002.05_peak_1527	chr12	46612481	46612885	1004	.	17.2799	105.194	100.416	196	GTAAGATTTTCTTGCTGTCTTCTGTTCCTGGGTGCAATGGCAGAACTGGTTGGGCGAGATTACCAGTCTGGGTGGTGTCAGCTGATACATGGAGTACAGC	GGCAGAACTGGTTGGGCGAG	GCAGAACTGGTTGGGCGAGA	GCAGAACTGGTTGGGCGAGA	agaactggttgg	0.998824	39	58	0.998955	40	59	0.998955	40	59	5.76529	9.68966	42	53	+	0.00011	0.0308	0.892198	0.839443	0.839443	0.910653	0.715986
SRX7122002.05_peak_3035	chr17	39692284	39692636	1004	.	20.5186	105.271	100.492	162	AAGCTAGGTCAGGATGGCCCCTGGTGTTCCTCTCCAAGTCCTCAGGGGAGGAAAAACCAGCCCGACCAGAACCAGGGCAGATGGTGTGGGTGGGGAGGGA	AGGAAAAACCAGCCCGACCA	GGAAAAACCAGCCCGACCAG	GGAAAAACCAGCCCGACCAG	AAAACCAGCCCG	0.979939	49	68	0.997007	50	69	0.997007	50	69	4.38198	1.27586	53	64	+	0.00219	0.177	0.454754	0.646303	0.646303	0.638157	0.23355
SRX7122002.05_peak_2870	chr16	82392230	82392820	1002	.	13.7287	105.042	100.266	219	AGCCCGGTGAAACCAGTTCTTCCAGAACTGTAAGAAAATACGTAAATACACAAGCCATCACATTTGTTGTCACTGGCTAGAGTGGCTTGGAAACTAATAA	CGGTGAAACCAGTTCTTCCA	GGTGAAACCAGTTCTTCCAG	GGTGAAACCAGTTCTTCCAG	gaaaccagttct	0.9988	5	24	0.999437	6	25	0.999437	6	25	6.13525	11.6552	9	20	+	4.01e-05	0.0187	0.889271	0.933944	0.933944	0.954054	0.826524
SRX7122002.05_peak_1737	chr12	110302752	110303160	1000	.	16.2107	104.82	100.048	223	TACCCTTCTTGTTTGACCAGTTTTGCAGTTACTCCAAACTTGTTTTTTTCAATTGTTGTCAGCAAACAGCCTCTTTGAAATGCCACCCAGAACCTGTCTG	TTGTTTGACCAGTTTTGCAG	TTGTTTGACCAGTTTTGCAG	TTGTTTGACCAGTTTTGCAG	AAAACAAGTTTG	0.999502	9	28	0.999395	9	28	0.999395	9	28	5.91507	12.6379	35	46	-	2.34e-05	0.0143	0.955454	0.92618	0.92618	0.930508	0.867634
SRX7122002.05_peak_3388	chr19	4800886	4801248	1000	.	20.3619	104.853	100.08	196	GCACCGGTCCCAGATCCTGTTTCCCCAGTGGGTTGTACAAGACACCTTGAACTTCTGCATGAACTGGGACATTCAGAATTCCCTGGAGCAACCCCCTCCC	CCAGATCCTGTTTCCCCAGT	CCAGATCCTGTTTCCCCAGT	CCAGATCCTGTTTCCCCAGT	GAAACAGGATCT	0.943237	10	29	0.99203	10	29	0.99203	10	29	2.76435	6.7931	12	23	-	0.000375	0.0629	0.282169	0.467227	0.467227	0.285605	0.54181
SRX7122002.05_peak_4048	chr2	165371101	165371466	998	.	17.8826	104.619	99.8492	178	GAGTGCAAACACAGTACAGAAGCCTTGGCAGGTAGGGAGGTGCAAAACCTGAAATCCCTGCTTGCCTCCTCAGTTGGGAGGCTGGTTGCCTGAGGCAAGT	GTGCAAAACCTGAAATCCCT	GTGCAAAACCTGAAATCCCT	GTGCAAAACCTGAAATCCCT	aaaacctgaaat	0.876045	40	59	0.969998	40	59	0.969998	40	59	1.60432	4	44	55	+	0.000988	0.112	0.186203	0.279114	0.279114	0.157185	0.379534
SRX7122002.05_peak_6681	chr7	105332139	105332506	998	.	17.6018	104.572	99.8034	187	TCCGCGCTTGCACACGCCAACTGTTTTGACTACACGCACTTGTTAAACACGGAGTTTCAGGTCCTACCAGTTGGACACCAGAAGTTCATAGAACTGACCC	AGGTCCTACCAGTTGGACAC	AGGTCCTACCAGTTGGACAC	AGGTCCTACCAGTTGGACAC	CCAACTGGTAGG	0.978186	59	78	0.973341	59	78	0.973341	59	78	2.61722	2.24138	63	74	-	0.00168	0.154	0.438972	0.293114	0.293114	0.264223	0.287769
SRX7122002.05_peak_5680	chr5	19706926	19707276	998	.	17.8826	104.619	99.8492	171	CAGCTAAAAAGCATCTACAGAAACCAGCTGTAAAGACAGAAGCAGAGCAACTGGTTTGGTGGAGAGATCCGATAACAAAAGGTTGGGAAATAGGTAAAAT	CAGAGCAACTGGTTTGGTGG	CAGAGCAACTGGTTTGGTGG	CAGAGCAACTGGTTTGGTGG	CAAACCAGTTGC	0.978447	43	62	0.979106	43	62	0.979106	43	62	4.06923	10.1552	47	58	-	8.88e-05	0.0279	0.441644	0.326206	0.326206	0.555937	0.744623
SRX7122002.05_peak_2725	chr16	30101167	30101573	998	.	17.6018	104.572	99.8034	172	GGAATCTTAGAGCTGGAAGGTTTTCTTGTCTCATTTTACATTTGGGGAAACAGGACAGACGGGTTAAGTGATCTGTCACACAGCAGGTTAGGAACAGAGC	GGGAAACAGGACAGACGGGT	GGGAAACAGGACAGACGGGT	GGGAAACAGGACAGACGGGT	cagacgggttaa	0.99396	45	64	0.99489	45	64	0.99489	45	64	5.13572	5.87931	56	67	+	0.000526	0.0785	0.659285	0.545755	0.545755	0.813669	0.492618
SRX7122002.05_peak_2492	chr15	74691690	74692048	997	.	16.836	104.547	99.7781	183	AAAAAGGCAACAACAGCCACCCCAGGGACAGGTTTGGAAAGCCAAACTTGTCTGACTGGCTGGGTGGCTTGTCTATTTGTGTGTTTCTTAAAACAGCATC	AGCCAAACTTGTCTGACTGG	AGCCAAACTTGTCTGACTGG	AGCCAAACTTGTCTGACTGG	CAGACAAGTTTG	0.981279	40	59	0.995617	40	59	0.995617	40	59	4.76732	7.2069	43	54	-	0.000322	0.0572	0.468881	0.573247	0.573247	0.729031	0.564847
SRX7122002.05_peak_333	chr1	116257413	116257796	996	.	9.13088	104.375	99.6085	205	ATTCATTACAGCAGCAATCTCGGTCAAACAGGTTCTTACAACTTCAGGGAGGCCTCTTTGTTCTATTGTTCCAAAGAGCCAGACAGGCTTCCCCACAATC	CGGTCAAACAGGTTCTTACA	CGGTCAAACAGGTTCTTACA	CGGTCAAACAGGTTCTTACA	CAAACAGGTTCT	0.999841	21	40	0.999859	21	40	0.999859	21	40	4.1056	12.7586	25	36	+	2.18e-05	0.0139	0.989691	0.9986	0.9986	0.565228	0.874889
SRX7122002.05_peak_4575	chr21	36249774	36250147	995	.	18.6273	104.338	99.5727	190	CAGGCTTCTACAGGGCCAGTGTAGCCAGCGAGGCCATCAAAGCCGGACAGGCAGGTTTTCCCAGTTACGGAATGAACCCGAGGTTAGGAGCTGTGATCCT	CGGACAGGCAGGTTTTCCCA	CGGACAGGCAGGTTTTCCCA	CGGACAGGCAGGTTTTCCCA	AAAACCTGCCTG	0.988808	44	63	0.994383	44	63	0.994383	44	63	4.20047	2.48276	48	59	-	0.00156	0.148	0.557465	0.528955	0.528955	0.589156	0.303169
SRX7122002.05_peak_2482	chr15	71629628	71630044	995	.	14.6263	104.326	99.5608	229	CCCTAGCTTAACAAGGATCAGCTAGTTAACATGTGAAAAGTTGTCCCAAATGGAAACTGGATAAACAGGTCTGGCCTGATAAATAGCTAAAAGGTTTCCC	TGGAAACTGGATAAACAGGT	AAACTGGATAAACAGGTCTG	AAACTGGATAAACAGGTCTG	TAAACAGGTCTG	0.999782	51	70	0.999619	54	73	0.999619	54	73	6.20683	10.7069	62	73	+	6.74e-05	0.0245	0.984854	0.972509	0.972509	0.964618	0.777651
SRX7122002.05_peak_2679	chr16	17398370	17398744	995	.	14.8136	104.309	99.5437	203	CACAAAAAGTCATGGGAACCAAACAGGCTCTGACCAAAGTTGCTGGACCAGTTAAACCACTACCAGTTACTTCTTTGCCCACGGTGAGTAAGGCTGCTTG	ACCAAAGTTGCTGGACCAGT	GCTGGACCAGTTAAACCACT	GCTGGACCAGTTAAACCACT	TGGACCAGTTAA	0.986377	33	52	0.990097	42	61	0.990097	42	61	4.76717	5.56897	44	55	+	0.000587	0.0837	0.520046	0.429171	0.429171	0.728904	0.474545
SRX7122002.05_peak_4990	chr3	80745504	80745945	995	.	16.2924	104.306	99.541	209	GCAGACCTTCACTTCTCCAGTGATTATTTCTTGCCTAACCTGTTTCAGTCCTAACCTGTTTGACTACATTGAGGTACTTCCTCTTGTGTTCCAACTCTGC	TTGCCTAACCTGTTTCAGTC	TTGCCTAACCTGTTTCAGTC	TTGCCTAACCTGTTTCAGTC	CAAACAGGTTAG	0.997739	31	50	0.998272	31	50	0.998272	31	50	5.97189	12.8793	51	62	-	2.04e-05	0.0139	0.809215	0.745704	0.745704	0.936108	0.882143
SRX7122002.05_peak_7838	chrY	13842537	13842940	994	.	9.34163	104.252	99.4873	251	AATGGAATGGAATGGAATGGAATGGAATGGAATGGAATGGAATGGAATGGAATCAACCTGAGTGGAATGGAATGGAATGCAATGGAATGGAATGGAATGG	GAATGGAATGGAATGGAATG	ATGGAATGGAATCAACCTGA	ATGGAATGGAATCAACCTGA	tcaacctgagtg	0.636602	5	24	0.456586	42	61	0.456586	42	61	0.540789	-3.39655	53	64	+	0.0067	0.328	0.0758559	0.0145094	0.0145094	0.0588011	0.0879471
SRX7122002.05_peak_571	chr1	200877632	200877994	994	.	16.5118	104.26	99.4948	187	GGCGAGGCATGGGCTGTGGTTTGTGGAGGTTCTTGTTGGGCCGGTTCCCCCAGCCTCTGGCCTTACCAGGTTTCTTTTACTCCTGCAGAGGAATCCCAAG	TTGTTGGGCCGGTTCCCCCA	TTGTTGGGCCGGTTCCCCCA	TTGTTGGGCCGGTTCCCCCA	GAAACCTGGTAA	0.97377	33	52	0.995752	33	52	0.995752	33	52	4.46929	0.844828	63	74	-	0.00246	0.189	0.409189	0.578465	0.578465	0.658521	0.214013
SRX7122002.05_peak_4235	chr20	2113246	2113607	994	.	19.4843	104.214	99.4498	183	ATTGGTGTCAAGACATCAACAGACTTGCTGTTGAACCTGTTGGACTGGTCAATCTAGGTTTAAACGGCAGCTCTCCTACTTACTAGCTGGGCGGCTTTGG	CTGTTGAACCTGTTGGACTG	GTTGAACCTGTTGGACTGGT	GTTGAACCTGTTGGACTGGT	CCAACAGGTTCA	0.997377	28	47	0.99812	30	49	0.99812	30	49	6.1738	8.2069	32	43	-	0.000212	0.0446	0.789742	0.730559	0.730559	0.958763	0.625111
SRX7122002.05_peak_3867	chr2	97437608	97437960	994	.	16.9809	104.213	99.4488	166	AATTGCTTCCATGCTGCAGGGCTGATTTACTGTGAAGGGGTAGGGTTGTTGCAGGACTGGTTTCCCAGGCTCTCTGGAACGCCTGGTCTCTGGCCAGGAG	TTGCAGGACTGGTTTCCCAG	TTGCAGGACTGGTTTCCCAG	TTGCAGGACTGGTTTCCCAG	GAAACCAGTCCT	0.972982	49	68	0.992746	49	68	0.992746	49	68	4.61835	8.18966	53	64	-	0.000214	0.0448	0.404098	0.484027	0.484027	0.691613	0.623457
SRX7122002.05_peak_5281	chr3	191991389	191991796	991	.	17.6623	103.931	99.1698	222	GGAGGATTCAATTTGTGTTTGCAACCTTGAGACAGCAAGCTGAGGAACTGGTTTGTCTGCTTGCTGCCCGTGTCCTTCCTGCTCAGTGGACTGATTCAAG	CTGAGGAACTGGTTTGTCTG	GGAACTGGTTTGTCTGCTTG	GGAACTGGTTTGTCTGCTTG	CAAACCAGTTCC	0.995793	40	59	0.998036	44	63	0.998036	44	63	6.38199	11.2931	44	55	-	5.02e-05	0.0203	0.717704	0.72305	0.72305	0.978363	0.800496
SRX7122002.05_peak_5262	chr3	185083080	185083467	991	.	17.6623	103.931	99.1698	208	AGATGACAGAACAACCATACTTCAGATGGCAAAACCGGTCAGTTTGGTTTGCGTTGTGTGCCTATCCTCTTTCTGTGTGCTTCAGCTGAATTAAGTGCTT	CTTCAGATGGCAAAACCGGT	CTTCAGATGGCAAAACCGGT	CTTCAGATGGCAAAACCGGT	AAAACCGGTCAG	0.986676	20	39	0.990982	20	39	0.990982	20	39	5.01949	13.6724	31	42	+	1.17e-05	0.0124	0.523355	0.443808	0.443808	0.78796	0.92739
SRX7122002.05_peak_4689	chr22	29214490	29214866	990	.	16.1617	103.849	99.0892	179	AGACCTTGAAATGTTCAGCTTGCTTTCTGTCCTTGGCCACTGGCTTGACAGGTCCCACAAGCTCTCCTGGGAGAGTGAGCAGCTGACGAAATCCCAGAGG	TGGCTTGACAGGTCCCACAA	TGGCTTGACAGGTCCCACAA	TGGCTTGACAGGTCCCACAA	GGGACCTGTCAA	0.916833	41	60	0.986584	41	60	0.986584	41	60	4.83279	0.862069	45	56	-	0.00245	0.189	0.232022	0.384498	0.384498	0.743286	0.216749
SRX7122002.05_peak_861	chr10	42529225	42530328	990	.	4.62449	103.782	99.0225	234	AGGCCTCAAAGAAGTCCAAATATGCACTTGCAGACTTTACAAACAGAGTGTTTCCAAACTGCTCTATGAAAAGAAAGGTTAAACTCTGTGAGTTGAATGC	CAAACTGCTCTATGAAAAGA	TCCAAACTGCTCTATGAAAA	TCCAAACTGCTCTATGAAAA	caaactgctcta	0.46098	55	74	0.461965	53	72	0.461965	53	72	0.528942	-1.12069	55	66	+	0.00402	0.249	0.00140003	0.0176912	0.0176912	0.0556192	0.14433
SRX7122002.05_peak_1467	chr12	18414185	18414592	990	.	19.3455	103.825	99.0651	193	TAACCCTTCAGGGTTTGATGGAAAATAGATTTCCAAACACGCCCAACCTGCCAAACAGGAATAAAAGCTTCCAGTGGAAGCATCACGTTCCCTTGAAATA	CGCCCAACCTGCCAAACAGG	GCCCAACCTGCCAAACAGGA	GCCCAACCTGCCAAACAGGA	CAAACAGGAATA	0.992238	40	59	0.998188	41	60	0.998188	41	60	4.16927	5.03448	52	63	+	0.000705	0.0927	0.617793	0.737686	0.737686	0.581647	0.438653
SRX7122002.05_peak_5858	chr5	106116084	106116451	988	.	18.382	103.611	98.8539	173	AGCATCTCTCAAAAGGTCTGGGGCCCAGGGGAAATTGCCACCCTGAAGAGAAGGAAACAAGTCTGACTGGCTTCTCCACCTACTCATTGTAGAGCAGTTG	AAGGAAACAAGTCTGACTGG	AAGGAAACAAGTCTGACTGG	AAGGAAACAAGTCTGACTGG	gaaacaagtctg	0.982726	51	70	0.994944	51	70	0.994944	51	70	4.07334	7	54	65	+	0.000346	0.0598	0.4825	0.547537	0.547537	0.556701	0.553137
SRX7122002.05_peak_3727	chr2	46513839	46514290	988	.	16.3317	103.641	98.8832	222	TGGGGCAGGTGGGGAGGGAAGGCAGGAAAACCTGTCCTTCCTGTCCGGTGAGCCTCCCTGCCTGCCTGCCTCTCTCTCAACACTATTTTTAAAGTATAAC	GGAAAACCTGTCCTTCCTGT	GGAAAACCTGTCCTTCCTGT	GGAAAACCTGTCCTTCCTGT	AAAACCTGTCCT	0.987032	25	44	0.998614	25	44	0.998614	25	44	4.52908	9.63793	27	38	+	0.000113	0.0311	0.529719	0.785351	0.785351	0.672267	0.710577
SRX7122002.05_peak_7218	chr9	34484691	34485063	987	.	18.6446	103.536	98.7798	153	CTTTGGCTGTTAGTCCTAAACATTAGCTTCTGGGCTTTACAGAAGGCAGTAGGGAGGAACCAGTTCTTCTGGTCCCACTACTGGGGCCAGAGGCCTACCA	GGAGGAACCAGTTCTTCTGG	GAGGAACCAGTTCTTCTGGT	GAGGAACCAGTTCTTCTGGT	AGAACTGGTTCC	0.998801	53	72	0.999269	54	73	0.999269	54	73	5.59733	9.63793	56	67	-	0.000113	0.0311	0.889653	0.898944	0.898944	0.887871	0.710577
SRX7122002.05_peak_2923	chr17	2249734	2250138	987	.	15.2002	103.494	98.7387	225	GTAGGCCCCTGCGAGTAGAAACTTTCCTTGTGTGGAAGTTTTCGCTGGCAAACCAGTCTGGCGGCAGCAGGGGGGTGGGTGGGGTTCTCTGTGTGCTGTT	CTGGCAAACCAGTCTGGCGG	CTGGCAAACCAGTCTGGCGG	CTGGCAAACCAGTCTGGCGG	CAAACCAGTCTG	0.974311	45	64	0.991136	45	64	0.991136	45	64	5.25175	10.9483	49	60	+	5.95e-05	0.0227	0.412753	0.448517	0.448517	0.832506	0.788596
SRX7122002.05_peak_4452	chr20	52692705	52693245	984	.	5.61618	103.24	98.4879	362	ACAAACACTAAGGGCTCAACCAGAAATACCGGTTATTACTGTAATTGGCTATCATTGAGTCTACAGAGATGTGTACAACCATGATGCAGCCATATATTCA	GCTCAACCAGAAATACCGGT	CTCAACCAGAAATACCGGTT	CTCAACCAGAAATACCGGTT	ATAACCGGTATT	0.998928	14	33	0.999553	15	34	0.999553	15	34	4.87604	12.0862	25	36	-	3.15e-05	0.0166	0.901171	0.957745	0.957745	0.753468	0.845743
SRX7122002.05_peak_1567	chr12	53339272	53339624	984	.	12.5593	103.218	98.4664	173	GTAAGAGCTGACCCACCCCTATCGGGTCATCTCTGAGTCTACTCTGAAGTTAAACCTGCCTCACAGGTTCCCACTCCCCTTCTGCTGGACGCTGGAATGC	TAAACCTGCCTCACAGGTTC	TAAACCTGCCTCACAGGTTC	TAAACCTGCCTCACAGGTTC	GGAACCTGTGAG	0.985043	51	70	0.997685	51	70	0.997685	51	70	3.81355	1.32759	60	71	-	0.00216	0.176	0.506427	0.692504	0.692504	0.4965	0.235586
SRX7122002.05_peak_6634	chr7	80551574	80552014	984	.	16.9322	103.236	98.484	186	CTTTATTTACATCAGCCTTACGTCTCCTTGGGTTACATTAGCAGCTCTGAGACCAAGCCGGTCAAACAGGTCTGGTCTAGAAATCTGTGTGTGAAACTGC	CGGTCAAACAGGTCTGGTCT	CGGTCAAACAGGTCTGGTCT	CGGTCAAACAGGTCTGGTCT	CAAACAGGTCTG	0.999426	59	78	0.999374	59	78	0.999374	59	78	5.21236	11.1207	63	74	+	5.51e-05	0.0217	0.94629	0.922489	0.922489	0.826397	0.794769
SRX7122002.05_peak_5617	chr4	170556102	170556492	984	.	18.2618	103.252	98.4997	194	TAGTCTTCATCTGTCATTTTCTGTGTGTACTTACTAGGCCATATCTGCTAAGTCTTGTTTTACAAGGCTTACTGGTTTGACTGCTTTTATGACTGCATCT	TGGTTTGACTGCTTTTATGA	TGGTTTGACTGCTTTTATGA	TGGTTTGACTGCTTTTATGA	CAAACCAGTAAG	0.992129	73	92	0.997205	73	92	0.997205	73	92	5.26156	8.41379	68	79	-	0.000195	0.0423	0.615629	0.658267	0.658267	0.835561	0.637075
SRX7122002.05_peak_7746	chrX	122703858	122704222	983	.	17.1328	103.071	98.3221	171	GAGGGTGAACCAGGAGTGCAGACACAGTACAGAAGTTGTGACATGCTGGGAGCCGCAAAACCTGAAAGTCCTGCTTGCTTTCCCAGTGGGGAGGCCTGGA	GCAAAACCTGAAAGTCCTGC	CGCAAAACCTGAAAGTCCTG	CGCAAAACCTGAAAGTCCTG	aaaacctgaaag	0.971742	55	74	0.997018	54	73	0.997018	54	73	2.8439	3.89655	57	68	+	0.00102	0.114	0.395953	0.646939	0.646939	0.298969	0.373934
SRX7122002.05_peak_3869	chr2	97554192	97554620	983	.	14.3336	103.144	98.3939	240	TGCAGTTACAGCAGCGGGAGCGAAGCAGTAAAACTTGTTTGCCAACTCTATCAACACACGCGGCACACCACAAGGATATACAGGAGATGTGCACAGCACG	CAGTAAAACTTGTTTGCCAA	CAGTAAAACTTGTTTGCCAA	CAGTAAAACTTGTTTGCCAA	CAAACAAGTTTT	0.995158	26	45	0.997074	26	45	0.997074	26	45	5.91322	11.5	30	41	-	4.44e-05	0.0195	0.696576	0.650757	0.650757	0.930126	0.816597
SRX7122002.05_peak_941	chr10	79366572	79366966	983	.	17.6692	103.12	98.3701	203	GTTTGCCTCCAATAAGCCCTGGGGCCTCAAGTTCAGACTCACCCAACTAGACAGACCAGAAGTGAGCCTCTGCCCTGACATCTTCAGGCACTCTTTTGTC	CACCCAACTAGACAGACCAG	ACCCAACTAGACAGACCAGA	ACCCAACTAGACAGACCAGA	CAGACCAGAAGT	0.946566	40	59	0.977761	41	60	0.977761	41	60	3.17521	-2.06897	52	63	+	0.00501	0.281	0.291842	0.318188	0.318188	0.355606	0.119511
SRX7122002.05_peak_2715	chr16	28399097	28399563	983	.	14.696	103.084	98.3341	193	CAGGATGCTGGCAACTGGGAAAGACCAAGTGTCTACTTAAATTTGCACCGGCCAGACAGGTGGCTGTTCTGGTTAAGCCAGTTTGCCAAGAGGCCAGGGG	TGGTTAAGCCAGTTTGCCAA	TGGTTAAGCCAGTTTGCCAA	TGGTTAAGCCAGTTTGCCAA	TAAGCCAGTTTG	0.999388	70	89	0.999109	70	89	0.999109	70	89	5.07223	5.81034	74	85	+	0.000538	0.0794	0.942854	0.870116	0.870116	0.799605	0.488418
SRX7122002.05_peak_7391	chr9	126089935	126090369	982	.	16.3719	102.976	98.2278	224	GAGTGGTTTGTAAAAGTATCGGGTAGCTCATGCAATTGACGGAGAAACTAGAGAAACAGGCTTGACGAGAACCCAGAGAGTTAAGATCTGCCAAGCTGCC	GGAGAAACTAGAGAAACAGG	AGAGAAACAGGCTTGACGAG	AGAGAAACAGGCTTGACGAG	GAAACAGGCTTG	0.981364	41	60	0.996238	50	69	0.996238	50	69	4.19324	4.67241	53	64	+	0.000796	0.0993	0.469645	0.600738	0.600738	0.587247	0.417526
SRX7122002.05_peak_4033	chr2	161980175	161980575	982	.	16.3719	102.976	98.2278	190	GAGCCACCCTGAAAGAATGATGAATGTCTCTGAGACTAATTCTACACACCAAACTGGTCCAACCACATTGACTGAAGCAATAGTTTGAGAAAACAAGTCC	CACCAAACTGGTCCAACCAC	CACCAAACTGGTCCAACCAC	CACCAAACTGGTCCAACCAC	CAAACTGGTCCA	0.994848	47	66	0.994556	47	66	0.994556	47	66	4.95439	8.2069	50	61	+	0.000212	0.0446	0.687158	0.533155	0.533155	0.771669	0.625111
SRX7122002.05_peak_7527	chrUn_gl000220	93589	93967	979	.	8.91762	102.697	97.952	193	CACCAAAACTTCTGGCCGCCCGCGCACAGCCAGGGAAAACTGGTTTCTCTCGGGCCCCACCCTGACCTCAGAGGCACTCCTTCCGTCCCTCCCCCAATGC	AGGGAAAACTGGTTTCTCTC	AGGGAAAACTGGTTTCTCTC	AGGGAAAACTGGTTTCTCTC	AAAACTGGTTTC	0.991516	32	51	0.997097	32	51	0.997097	32	51	3.39617	13.8793	36	47	+	1.03e-05	0.0124	0.605066	0.651903	0.651903	0.399898	0.933308
SRX7122002.05_peak_2251	chr14	77554582	77554993	976	.	15.1134	102.394	97.6527	209	ACAACTGGGCGTGGCTTCAACCCAACATATGGAGCCTGTTTAACCTGTTTTGGTGCTGACTTAAACAAGCCCAGCTGGCCAATCCTGTGAAGTGAAACTT	CTGTTTAACCTGTTTTGGTG	CTGTTTAACCTGTTTTGGTG	CTGTTTAACCTGTTTTGGTG	AAAACAGGTTAA	0.999665	36	55	0.998678	36	55	0.998678	36	55	5.4929	13.8966	40	51	-	1.01e-05	0.0124	0.973527	0.794324	0.794324	0.875525	0.934199
SRX7122002.05_peak_663	chr1	227175948	227176294	975	.	20.0506	102.256	97.5168	164	CAGGCCAGCCCCAGCCAGGGCTCTCACAGTCTCCTCTTCCTCTTGAACAACAAGCCAAACAAGTCAAGCAGCAGCATGCGGGGGGAAGGGAGAGGAGAAC	GAACAACAAGCCAAACAAGT	GAACAACAAGCCAAACAAGT	GAACAACAAGCCAAACAAGT	CAAACAAGTCAA	0.893729	45	64	0.942079	45	64	0.942079	45	64	3.68425	6	56	67	+	0.000504	0.0763	0.204404	0.216749	0.216749	0.462899	0.498664
SRX7122002.05_peak_1315	chr11	73370982	73371397	975	.	17.1347	102.257	97.5174	194	GATAACAAATACCATTGTGTTACAATTGCCTACAGTATTCAGGGCAGTAGCCTGCTGAACAGGTTTGTTGGCTTGGAGCAATAGGATATACCATATACTC	CTGCTGAACAGGTTTGTTGG	CTGCTGAACAGGTTTGTTGG	CTGCTGAACAGGTTTGTTGG	tgaacaggtttg	0.999184	52	71	0.999355	52	71	0.999355	52	71	5.06822	11.8621	56	67	+	3.57e-05	0.0177	0.92338	0.917017	0.917017	0.799033	0.83747
SRX7122002.05_peak_4946	chr3	63833352	63833876	974	.	8.03706	102.233	97.4941	214	CTAAGCCCTCCAGCCAATTGAATGGACACCCATTCAATAGGCCAAGGGCTTTCCAAAGTAAACCTGAAAAACTAGTTTAGGCCATGATGGGAATGGGGGT	TAAACCTGAAAAACTAGTTT	AAACCTGAAAAACTAGTTTA	AAACCTGAAAAACTAGTTTA	aaaactagttta	0.998527	59	78	0.999734	60	79	0.999734	60	79	4.67177	11.6552	68	79	+	4.01e-05	0.0187	0.867316	0.989245	0.989245	0.704467	0.826524
SRX7122002.05_peak_5682	chr5	22585567	22586012	974	.	15.4697	102.164	97.4255	234	GGATCTTTCAGTTTACCAACTGTCTTGTCAATCAGGAAAAACCTGCCCTTAAACCCGTCCAGTGACATTTTACTACATTTTTTTTTTAAAGTTTAATTTT	TGTCAATCAGGAAAAACCTG	TGTCAATCAGGAAAAACCTG	TGTCAATCAGGAAAAACCTG	taaacccgtcca	0.992448	26	45	0.993558	26	45	0.993558	26	45	1.86	5.98276	50	61	+	0.000508	0.0766	0.621866	0.505536	0.505536	0.177676	0.497454
SRX7122002.05_peak_3858	chr2	95979190	95979559	973	.	16.5952	102.12	97.3822	173	GCCTCTCCCTGCAGGATGCCTCTCCAGAGGCATGGCCAGTGCCACAACTGGACAGACCTGTTTCTCAAGTTTGATGCCCACAAGGGCTGTGGGACTTGGG	TGGACAGACCTGTTTCTCAA	TGGACAGACCTGTTTCTCAA	TGGACAGACCTGTTTCTCAA	GAAACAGGTCTG	0.99925	49	68	0.999305	49	68	0.999305	49	68	6.44804	10.1897	53	64	-	8.72e-05	0.0277	0.929108	0.906707	0.906707	0.982054	0.746977
SRX7122002.05_peak_3551	chr19	45626564	45626993	973	.	18.7446	102.118	97.3801	179	AGCCTCCCTGTCTTGAAGTTCGAGAAGGCTGCATTTCTAGGCTCCCACAACCTGTCTGTCCGGTTTGAAGCCGGGGCCTGAGGGCTTCAGGGTACTGATG	ACAACCTGTCTGTCCGGTTT	CAACCTGTCTGTCCGGTTTG	CAACCTGTCTGTCCGGTTTG	CAGACAGGTTGT	0.99922	47	66	0.999227	48	67	0.999227	48	67	6.04852	7.43103	47	58	-	0.000293	0.0542	0.926053	0.892325	0.892325	0.943744	0.580183
SRX7122002.05_peak_3017	chr17	35087520	35087901	973	.	19.974	102.052	97.3157	191	CAGAACACCTGGCATTTCACTCCACCCTCGCCCCCAACCGGTAATACCTGTCAGCCCAGCCTTGCCAACATCCCTAGATGTGACCTACACCTGCCTAGAC	CCAACCGGTAATACCTGTCA	CCCCAACCGGTAATACCTGT	CCCCAACCGGTAATACCTGT	ATTACCGGTTGG	0.993395	34	53	0.997764	32	51	0.997764	32	51	4.74702	7.87931	34	45	-	0.000244	0.0485	0.642612	0.697913	0.697913	0.723813	0.605829
SRX7122002.05_peak_1686	chr12	93323378	93323778	972	.	17.8531	102.017	97.2812	219	TGCCTCTTAGCCCCTGGGTTGAAGCCGACTAGAGAATCTCAGACGTGCTTAACCGGTCTGTTGGGCTTCCCTGCCCTTTTCCAGTCCCAGGTTTCCTTTC	CTCAGACGTGCTTAACCGGT	CTCAGACGTGCTTAACCGGT	CTCAGACGTGCTTAACCGGT	CAGACCGGTTAA	0.992003	38	57	0.990522	38	57	0.990522	38	57	3.32325	11.4828	49	60	-	4.49e-05	0.0196	0.613211	0.436172	0.436172	0.384371	0.815451
SRX7122002.05_peak_2659	chr16	11453199	11453550	972	.	12.4459	101.968	97.2328	179	TGGAAAGGGGGATGAAAGAGTAACTTTACGGTGGTGAAACCTGACAAACTGCCTCAGCCAGCTGGCCAAGGTTAACATCAAGTAATACATCACGTTAATA	GAAACCTGACAAACTGCCTC	GGTGAAACCTGACAAACTGC	GGTGAAACCTGACAAACTGC	gaaacctgacaa	0.948098	36	55	0.993169	33	52	0.993169	33	52	3.74493	2.32759	36	47	+	0.00163	0.152	0.296042	0.494209	0.494209	0.4783	0.293878
SRX7122002.05_peak_7030	chr8	98843708	98844089	971	.	13.8609	101.931	97.1967	180	TGGGCTTGTGAGGCAGGGAGAAGGAATTTTCCATGGTCTAAGAACCACTTGCCTTGAGTTGGAAAGGACTGGTAGAACAGGTTTTCAGAAGAAGAATAGG	AGGACTGGTAGAACAGGTTT	TGGTAGAACAGGTTTTCAGA	TGGTAGAACAGGTTTTCAGA	agaacaggtttt	0.999704	65	84	0.999622	70	89	0.999622	70	89	5.98817	13.6207	74	85	+	1.2e-05	0.0124	0.976709	0.973018	0.973018	0.938144	0.923062
SRX7122002.05_peak_4814	chr3	17509573	17509934	970	.	16.9825	101.767	97.0342	179	AAAGGATAAAATGATTACATTAACTTACATCCCTCTTTATGCCTGCTTGACCTGCAGAACATGTTTGGCAGCTCTTACCCTAGGACCTTTACACTTGCTA	CTGCAGAACATGTTTGGCAG	CTGCAGAACATGTTTGGCAG	CTGCAGAACATGTTTGGCAG	Agaacatgtttg	0.969109	52	71	0.996078	52	71	0.996078	52	71	5.73563	9.60345	56	67	+	0.000114	0.0314	0.376861	0.592211	0.592211	0.907344	0.708095
SRX7122002.05_peak_3973	chr2	134399071	134399455	970	.	17.5115	101.798	97.0652	195	CCTCAGGCCATGGCCCAGAGAGATTGTTCTGGGAGGCTGTGGTTCATCCAGTTTAACCAGTTCAACTTAAGGGAACCCCTGTGCCTCAGCATGTAGGAAC	CAGTTTAACCAGTTCAACTT	CAGTTTAACCAGTTCAACTT	CAGTTTAACCAGTTCAACTT	TTAACCAGTTCA	0.99788	49	68	0.998539	49	68	0.998539	49	68	5.40865	9.27586	53	64	+	0.000134	0.0334	0.819651	0.775232	0.775232	0.862543	0.680221
SRX7122002.05_peak_1235	chr11	61394231	61394648	969	.	16.4549	101.65	96.9187	183	AGGTGCCCCTGGACATGTTGCTGGGAGGGAAGGGCCTCAGCTGGGAGAGCCGGTTCTGTGACCTGCTGGGGAAGGGCTGGGATTTTCCAGGATGCCTCCT	TGGGAGAGCCGGTTCTGTGA	TGGGAGAGCCGGTTCTGTGA	TGGGAGAGCCGGTTCTGTGA	AGAGCCGGTTCT	0.985551	42	61	0.989238	42	61	0.989238	42	61	2.93542	6.51724	46	57	+	0.000415	0.0674	0.511264	0.417335	0.417335	0.315006	0.527746
SRX7122002.05_peak_3622	chr2	8679909	8680368	967	.	15.9327	101.458	96.7292	254	TTCTTTAAGCTGAGACATTTTACACACATGGGCACACTCCCCAGCTGCCACTTCTGACCTAGCCCAGAGAATTTCATGCAGCAGCAATTTCAGTAACAGG	CACATGGGCACACTCCCCAG	CACACATGGGCACACTCCCC	CACACATGGGCACACTCCCC	GAGACATTTTAC	0.533106	25	44	0.586321	23	42	0.586321	23	42	0.617438	-14.1034	12	23	+	0.0428	0.655	0.0245641	0.0748377	0.0748377	0.0739468	0.0071274
SRX7122002.05_peak_4771	chr3	5186341	5186870	967	.	13.7436	101.436	96.7077	180	GGCAACCTCTGCTGGAAGCTGGAGGCTTTCTAAAACCTGTTTGACCAGTTCCCCATGTACCAATTCTTTTCCCCTGCTATTTATTAGGCCCTGCACTGTC	AAAACCTGTTTGACCAGTTC	CTGTTTGACCAGTTCCCCAT	CTGTTTGACCAGTTCCCCAT	aaaacctgtttg	0.999757	32	51	0.999587	37	56	0.999587	37	56	6.41767	14.931	32	43	+	4.87e-06	0.0103	0.982818	0.968245	0.968245	0.979636	0.963472
SRX7122002.05_peak_2217	chr14	69320477	69320847	966	.	16.3626	101.339	96.6118	192	CCCAGGCCCACTGGGCTCCTTACTAGCCAAACCGGCTCCTCCACCCACACCAGGCCCTGGGTAAAGAGGTTGAAGTTTCTCCTCCAGGTGGCATCTTTGG	TAGCCAAACCGGCTCCTCCA	TAGCCAAACCGGCTCCTCCA	TAGCCAAACCGGCTCCTCCA	GGAGCCGGTTTG	0.992848	24	43	0.994579	24	43	0.994579	24	43	6.26946	6.17241	28	39	-	0.000472	0.073	0.630521	0.534428	0.534428	0.970345	0.508718
SRX7122002.05_peak_2667	chr16	14403304	14403758	964	.	14.7886	101.158	96.4332	247	GCATTTGCTCTGGGGGGTTGTAGGGGGAGGTAGGGAAAGCGGAAAGAAACAAGTGTTACCTGTTTGACGAGGCCTGGTCCTTGCAGCCAGGGCCTCCGGG	CTGTTTGACGAGGCCTGGTC	GAAACAAGTGTTACCTGTTT	GAAACAAGTGTTACCTGTTT	CAAACAGGTAAC	0.954402	60	79	0.967361	46	65	0.967361	46	65	3.5779	7.39655	55	66	-	0.000298	0.0547	0.316788	0.26855	0.26855	0.438972	0.577383
SRX7122002.05_peak_5806	chr5	78874651	78875070	964	.	16.3169	101.185	96.4594	224	TTGCATGTGTAGAGGAGATCTCTGAAGAAATTGCTGATGAAAGTCCAACAGGCTCTTCCAGTTTGTCTGGTCGGTCACATTTGCTGAAACCTGGAGGAAT	CCAACAGGCTCTTCCAGTTT	AGGCTCTTCCAGTTTGTCTG	AGGCTCTTCCAGTTTGTCTG	AGAGCCTGTTGG	0.984317	45	64	0.988011	50	69	0.988011	50	69	3.50826	1.36207	45	56	-	0.00214	0.174	0.498536	0.402189	0.402189	0.422426	0.236732
SRX7122002.05_peak_7102	chr8	123921658	123922052	963	.	15.3798	101.057	96.3329	191	ATTCACTCGCCTTGGGGCTGGACAGATAATCCCCTCCTCCTCCTCTCCCCCCCACAACCTGTTCCTCCTGATTCTCTCTCACTCAAGCAGAAACCTGGGA	ACAACCTGTTCCTCCTGATT	ACAACCTGTTCCTCCTGATT	ACAACCTGTTCCTCCTGATT	GGAACAGGTTGT	0.978626	54	73	0.99734	54	73	0.99734	54	73	2.85463	8.37931	54	65	-	0.000197	0.0427	0.443808	0.668067	0.668067	0.300369	0.634912
SRX7122002.05_peak_4378	chr20	46083990	46084407	962	.	6.07949	101	96.2773	232	GAGAGTCTCTCCACCACATGACTGGGCCCTCACTTACAGGTTAATTGACTTGTTTGGTCGCTTTCTTCTTAAGCCACAGGAGTGGTGAAATGCAATTTTT	GACTTGTTTGGTCGCTTTCT	TTGTTTGGTCGCTTTCTTCT	TTGTTTGGTCGCTTTCTTCT	CAAACAAGTCAA	0.742994	47	66	0.734822	50	69	0.734822	50	69	1.47755	6	45	56	-	0.000504	0.0763	0.120148	0.114293	0.114293	0.148912	0.498664
SRX7122002.05_peak_5348	chr4	7974457	7974803	961	.	18.9165	100.893	96.1723	167	CTCCTATTGTCACCCTCAGTCTACCAGGACACACCCTCTCATCAGACCAGTTGGATGAGTTTAAACAAAGGAGATATTCTTTCACTGTGGGGCCCTTATT	TCATCAGACCAGTTGGATGA	CAGACCAGTTGGATGAGTTT	CAGACCAGTTGGATGAGTTT	CAGACCAGTTGG	0.933721	39	58	0.981851	43	62	0.981851	43	62	2.92898	7.15517	43	54	+	0.000328	0.0579	0.262823	0.345424	0.345424	0.31386	0.562174
SRX7122002.05_peak_3121	chr17	59313165	59313587	961	.	5.30333	100.915	96.1935	170	GTTTTTGAACATACTCAAACAAAGGCTGATTATCCAAACAAGAATTTGGACTGCAGCAGTCGGACCAGTTAAATTATAGTTAGTAAAACTTGGTGCCTTG	CAGTCGGACCAGTTAAATTA	CAGTCGGACCAGTTAAATTA	CAGTCGGACCAGTTAAATTA	CGGACCAGTTAA	0.988933	57	76	0.968432	57	76	0.968432	57	76	4.60696	5.98276	61	72	+	0.000508	0.0766	0.559628	0.271732	0.271732	0.689449	0.497454
SRX7122002.05_peak_616	chr1	206760118	206760482	960	.	16.6861	100.802	96.0827	179	TATGACAAGTTTAGGCAGAAACTGGAGGAGGCCTTAAGAGAATCCCAGGGCAAACCTGGGTAACCGGTCCTGCTTCCTCTCCTCCTGGTGCATTCAGATT	GGCAAACCTGGGTAACCGGT	GGCAAACCTGGGTAACCGGT	GGCAAACCTGGGTAACCGGT	AGGACCGGTTAC	0.998051	49	68	0.99652	49	68	0.99652	49	68	3.9213	9.44828	60	71	-	0.000124	0.032	0.833015	0.616011	0.616011	0.521191	0.691613
SRX7122002.05_peak_4061	chr2	173863218	173863706	960	.	15.5273	100.81	96.0903	208	ACTCCATATTTAGTATAGAGAAACTGTTGAAGAACCGGTTATGTGAGGATAGCTACCAAGAGCCATATGTAACCTCAAATAAACCAAATTTCCAGGACCA	TGAAGAACCGGTTATGTGAG	TTGAAGAACCGGTTATGTGA	TTGAAGAACCGGTTATGTGA	AGAACCGGTTAT	0.999601	28	47	0.99939	27	46	0.99939	27	46	4.5317	14.931	31	42	+	4.87e-06	0.0103	0.964745	0.925035	0.925035	0.673285	0.963472
SRX7122002.05_peak_5552	chr4	129447077	129447425	959	.	19.7801	100.658	95.9411	177	TGGACTGTTGTTAATCTGTGGAAATCCTGAGGAACAAGAATGGCTTGTTTCTTTGTTTACCTTTAAGGTGGTTTTCCTCCTGGGTGCCTGTTCACCTCCT	GGAAATCCTGAGGAACAAGA	GGAAATCCTGAGGAACAAGA	GGAAATCCTGAGGAACAAGA	GGAACAAGAATG	0.969439	20	39	0.963356	20	39	0.963356	20	39	1.92177	-1.17241	31	42	+	0.00407	0.251	0.379661	0.257096	0.257096	0.183403	0.142548
SRX7122002.05_peak_6054	chr6	4018831	4019236	959	.	19.144	100.668	95.9507	213	CCCCAGGGCCCCGCCCCCTCCAAGGATTTCCGGGGAGGCGGGTTCCACTGCTGACTTACCGGTTTTACTCCTCTGCTCAAAAGGCGCCTGCCCGAGGCCG	CTGACTTACCGGTTTTACTC	CTGACTTACCGGTTTTACTC	CTGACTTACCGGTTTTACTC	AAAACCGGTAAG	0.999054	51	70	0.998119	51	70	0.998119	51	70	5.52112	12.8448	55	66	-	2.08e-05	0.0139	0.912689	0.730431	0.730431	0.878834	0.880171
SRX7122002.05_peak_5052	chr3	120188347	120188768	958	.	14.0766	100.603	95.8879	198	TGAGTGAAAAGAGGGTGAGACCTGCTGGGCTGCATTCCCAAGATGTTACACATTCTTACAGGATGAGATAGAAGGTCAGTAGAACTGGTTTCACAAGATA	AGTAGAACTGGTTTCACAAG	CAGTAGAACTGGTTTCACAA	CAGTAGAACTGGTTTCACAA	GAAACCAGTTCT	0.998795	78	97	0.99916	77	96	0.99916	77	96	5.74179	11.6552	81	92	-	4.01e-05	0.0187	0.888125	0.879025	0.879025	0.90798	0.826524
SRX7122002.05_peak_2637	chr16	4424989	4425349	958	.	16.3579	100.521	95.8064	198	GGGCTCACTTGAGCTGGGGCCTGGCCTTAGTCACTGGTCTCCCTGCCCTGGGCTAACAGGTCTGGCAGCTGCCAAGTCACCCACGGTGCTACTGAAGGCA	TGGGCTAACAGGTCTGGCAG	TGGGCTAACAGGTCTGGCAG	TGGGCTAACAGGTCTGGCAG	CTAACAGGTCTG	0.989711	49	68	0.994625	49	68	0.994625	49	68	4.9641	8.55172	53	64	+	0.000184	0.041	0.572356	0.537482	0.537482	0.774469	0.644457
SRX7122002.05_peak_5258	chr3	184283454	184283985	957	.	13.8512	100.416	95.7033	313	CAGCATGAAGAGGCTGAATCACCAGGCCTGCATAGTTTGAAAATTGTAGCCCTGCCTGTTGTGCTGAGTCAAACTGGTTTGTCGGGATTGGGCAGCTGGG	AGTCAAACTGGTTTGTCGGG	CAAACTGGTTTGTCGGGATT	CAAACTGGTTTGTCGGGATT	CAAACCAGTTTG	0.997586	67	86	0.998828	70	89	0.998828	70	89	6.29583	14.4138	70	81	-	7.35e-06	0.0115	0.801069	0.819269	0.819269	0.972509	0.948517
SRX7122002.05_peak_2653	chr16	10782233	10782613	956	.	15.839	100.34	95.6279	196	TCTGTGTCTCTGTGTCAAGAGGGAATGAAGTGGAAAAACCAGCAGAGCAGCGTGCCCTGAAAGAGTCAAAGGTGAGTGCCAGCTGCAGGTGGAGGTGAGG	TGGAAAAACCAGCAGAGCAG	TGGAAAAACCAGCAGAGCAG	TGGAAAAACCAGCAGAGCAG	AAAACCAGCAGA	0.96971	31	50	0.990329	31	50	0.990329	31	50	2.53909	-0.913793	35	46	+	0.00383	0.244	0.381698	0.432353	0.432353	0.255059	0.151903
SRX7122002.05_peak_5055	chr3	121661224	121661630	955	.	13.6363	100.248	95.5374	215	TTCAGTTTTAATGACAAGCATTTCAGAAATATAAGAGCGGCAGCCAGACCAACCAGTTTTTCCAGATATCTTGATGTGAACCTGACCCTACTCCTTTAGA	CAGACCAACCAGTTTTTCCA	CAGACCAACCAGTTTTTCCA	CAGACCAACCAGTTTTTCCA	AAAACTGGTTGG	0.998104	45	64	0.998133	45	64	0.998133	45	64	5.92782	12	49	60	-	3.3e-05	0.0171	0.83747	0.732341	0.732341	0.932544	0.843643
SRX7122002.05_peak_4700	chr22	30694327	30694684	955	.	18.1193	100.298	95.5861	179	AAACTCTAGGCTACCTTGCCCTGCTCCTGCCCAGTCATCTCAAGGAACAGGTTTGGCAAGACTGGAGTGTTCAATGAAGAAGCATGAGATATGTCAACAA	CAAGGAACAGGTTTGGCAAG	AAGGAACAGGTTTGGCAAGA	AAGGAACAGGTTTGGCAAGA	GGAACAGGTTTG	0.998548	41	60	0.998213	42	61	0.998213	42	61	5.57515	11.3448	44	55	+	4.88e-05	0.02	0.868779	0.739595	0.739595	0.884307	0.803424
SRX7122002.05_peak_4467	chr20	55324010	55324397	955	.	14.3611	100.25	95.5394	216	TAAGTCTTTTAGAAAAAAAAAAATGCAGGGATTCCAGAAAGACTGGTCCAGCCGCATGGAAAGCGGCCCAGGAAACTGCCTGGTGATGGTTGCAAATGCC	CAGAAAGACTGGTCCAGCCG	CAGAAAGACTGGTCCAGCCG	CAGAAAGACTGGTCCAGCCG	AAGACTGGTCCA	0.979792	35	54	0.991569	35	54	0.991569	35	54	5.04338	5.25862	39	50	+	0.000653	0.0887	0.453099	0.456026	0.456026	0.793433	0.453226
SRX7122002.05_peak_4395	chr20	47264936	47265481	954	.	9.17615	100.117	95.4075	255	CCCTGATTGTCTCAAAATGCCTCCCCACATGGACGTGCTAGAAACCTGCTAAGCAGGTTCAGAGGCTGCATCTGGCAGGTCCGTCTCTTGAGTCTCTTTA	AGAAACCTGCTAAGCAGGTT	GAAACCTGCTAAGCAGGTTC	GAAACCTGCTAAGCAGGTTC	taagcaggttca	0.997557	40	59	0.998835	41	60	0.998835	41	60	4.66467	3.82759	50	61	+	0.00104	0.116	0.799796	0.820797	0.820797	0.70294	0.370689
SRX7122002.05_peak_6029	chr5	174399176	174399622	952	.	15.5164	99.9888	95.2813	255	AGCTACAGGTGCTCTTATCCATGCTAATGGCAGTAAAACTGGTTCAACCACTTTGGAACACAAGTTGACACTGTGGAGCAAAGTTGATAGTGTACACTCC	CAGTAAAACTGGTTCAACCA	AAAACTGGTTCAACCACTTT	AAAACTGGTTCAACCACTTT	aaaactggttca	0.998276	31	50	0.999265	35	54	0.999265	35	54	6.69993	12.9138	35	46	+	2.01e-05	0.0139	0.851343	0.898562	0.898562	0.991218	0.887107
SRX7122002.05_peak_7150	chr8	142654268	142654608	951	.	17.6982	99.8784	95.1722	187	TTATGCTTGTACCTCCTTTCTCTCATGCTGACAAACTGGTTTCCCCAGACTTGGAGAGGTCAATCGTGTTATTATTTTATCTTTGAGTAAATGCAGTCTT	CTGACAAACTGGTTTCCCCA	CTGACAAACTGGTTTCCCCA	CTGACAAACTGGTTTCCCCA	GAAACCAGTTTG	0.998512	28	47	0.999394	28	47	0.999394	28	47	6.28165	13.4828	32	43	-	1.31e-05	0.0124	0.866234	0.926053	0.926053	0.970854	0.915489
SRX7122002.05_peak_2685	chr16	19407212	19407597	948	.	15.3957	99.5571	94.855	189	CTTCTGCAATGTGAGCTAGGCTCTTCACCTGCCCCCAGGTCAGTGGAGTTGCTTGGCGAGTTTTACTGGTTTCCATCTGCTCAACAGAGATGTTCATCTG	GAGTTTTACTGGTTTCCATC	GAGTTTTACTGGTTTCCATC	GAGTTTTACTGGTTTCCATC	GAAACCAGTAAA	0.976324	58	77	0.990001	58	77	0.990001	58	77	2.65079	7.25862	62	73	-	0.000315	0.0566	0.425353	0.427771	0.427771	0.26925	0.568919
SRX7122002.05_peak_3989	chr2	142323228	142323571	948	.	18.458	99.591	94.8887	151	AGAGGTACACTGTTTGTATATTTAATCAGGAAATGAAATCTTAATCACTGTTGACTTTCATCTCACATCTTCTTGCTGTGCTTCTGGAAATACCAGTTTC	GTGCTTCTGGAAATACCAGT	GCTTCTGGAAATACCAGTTT	GCTTCTGGAAATACCAGTTT	AATACCAGTTTC	0.977444	78	97	0.991887	80	99	0.991887	80	99	4.72487	9.13793	89	100	+	0.000143	0.0346	0.433626	0.464299	0.464299	0.718086	0.671567
SRX7122002.05_peak_1438	chr12	9801055	9801459	948	.	15.8302	99.52	94.8185	184	CACCCACGGGCCCTCCCCCAACCTCTCTCTGATCCAACTTGTTTTTCCAGCCTAGTTGGAAACTTGTGGATGCTGTGACCTCAAGAAGACTTGGCATTTT	GATCCAACTTGTTTTTCCAG	GATCCAACTTGTTTTTCCAG	GATCCAACTTGTTTTTCCAG	AAAACAAGTTGG	0.949497	31	50	0.992918	31	50	0.992918	31	50	3.7341	9.56897	34	45	-	0.000116	0.0316	0.299987	0.487463	0.487463	0.475881	0.706822
SRX7122002.05_peak_3257	chr18	107805	108599	948	.	6.09429	99.5199	94.8185	410	TAACTCTTGTCTAGGCTGTGCCCACAGGGGGATTGAGACATATCTCTGCACTGATCCCGAGGTGATCCAACTCTTGCCTGGTCTCTGCCTACTGGGGACA	TAGGCTGTGCCCACAGGGGG	GTGCCCACAGGGGGATTGAG	GTGCCCACAGGGGGATTGAG	TAGACAAGAGTT	0.566124	12	31	0.744873	18	37	0.744873	18	37	0.571844	-5.55172	2	13	-	0.0104	0.41	0.0403462	0.116838	0.116838	0.0632557	0.0556192
SRX7122002.05_peak_2336	chr14	105267217	105267573	948	.	16.5384	99.5101	94.8089	169	CGGAGCTGCTACTGTTTACTTTCGATCGAGTTTTTCCTGCTCGGGGCAGGTGCCCGCGGCGGCTCTGGACGGGAGGTTGCGCGCGTCACTCCCGCGCCGC	GCTCTGGACGGGAGGTTGCG	GCTCTGGACGGGAGGTTGCG	GCTCTGGACGGGAGGTTGCG	AAAACTCGATCG	0.950102	62	81	0.972483	62	81	0.972483	62	81	0.694528	2.51724	23	34	-	0.00155	0.148	0.301896	0.289423	0.289423	0.087247	0.305333
SRX7122002.05_peak_3178	chr17	66421098	66421480	947	.	14.1656	99.4731	94.7726	155	GGAAGAAGCCACGCCCAGCACTCAGCCAGCCCCGAGGGCCCTAGCTGTGGGAACAGGCTGAGCAGGTTGCTGGGAAACCCAGCTAAAGGTGCTCGGGCAA	GGAACAGGCTGAGCAGGTTG	GGAACAGGCTGAGCAGGTTG	GGAACAGGCTGAGCAGGTTG	TGAGCAGGTTGC	0.990547	50	69	0.989994	50	69	0.989994	50	69	3.66459	-0.586207	59	70	+	0.00353	0.233	0.586738	0.42739	0.42739	0.45959	0.161767
SRX7122002.05_peak_2518	chr15	79261023	79261522	947	.	14.1656	99.4731	94.7726	247	ACCCCTGATACCCGAAGTCTTTGGCCGGACTTTAATAAAAACCTGTTAGGCCGGTTTAGCAAGAATTCCCCTACTCTTGCTATCTCCTCTTAGTAATTTT	CTGTTAGGCCGGTTTAGCAA	CTGTTAGGCCGGTTTAGCAA	CTGTTAGGCCGGTTTAGCAA	aaaacctgttag	0.999708	43	62	0.999278	43	62	0.999278	43	62	6.74803	13.2241	38	49	+	1.64e-05	0.0133	0.977472	0.900725	0.900725	0.993	0.90098
SRX7122002.05_peak_6168	chr6	41620858	41621278	946	.	18.6701	99.3431	94.6446	228	TCTCCACCGCCACCCCGCAGACTGCTGTGTCCACTGCATCCTGTCCTGCCTGTTCTGCGAGTTCCTGACGCTGTGCAACATCGTCCTGGACTGCGCCACC	CTGTTCTGCGAGTTCCTGAC	CTGTCCTGCCTGTTCTGCGA	CTGTCCTGCCTGTTCTGCGA	AGGACAGGATGC	0.976161	50	69	0.991934	41	60	0.991934	41	60	4.1757	0.0344828	36	47	-	0.00303	0.213	0.423699	0.464936	0.464936	0.583302	0.181558
SRX7122002.05_peak_2546	chr15	86332381	86332735	946	.	16.9842	99.3212	94.623	169	GCACAGCGCTCCCATGGCCTGCTCAGCCCTGCTTCCCCGTGGGAGGAGCCATCCAACTGGTCTTGCAGGCTGGTGCTCAGTCGCCTCCTCCTGCCCTGCT	CCAACTGGTCTTGCAGGCTG	CATCCAACTGGTCTTGCAGG	CATCCAACTGGTCTTGCAGG	AAGACCAGTTGG	0.947468	53	72	0.983459	50	69	0.983459	50	69	4.74202	8.39655	53	64	-	0.000197	0.0427	0.29426	0.35917	0.35917	0.722795	0.635866
SRX7122002.05_peak_2623	chr16	2908031	2908405	946	.	15.5463	99.3127	94.6148	193	TTCCCTGCAGGTCGCCCCAGGTTTTATCCTGGGAGGCGGAATGCCGTCAGACCAGTCCCCAGGTGGCTCCCGCGGCCACCCCGGCTGTGGGTCCTGGGCA	CCGTCAGACCAGTCCCCAGG	CCGTCAGACCAGTCCCCAGG	CCGTCAGACCAGTCCCCAGG	CAGACCAGTCCC	0.993414	44	63	0.993004	44	63	0.993004	44	63	3.86334	3.63793	48	59	+	0.00111	0.12	0.643248	0.489118	0.489118	0.508973	0.362097
SRX7122002.05_peak_3007	chr17	27073896	27074301	946	.	16.7315	99.3283	94.63	228	GTAGAGCCCCTCAGGCCTCTGCTTGCCCTTTTGTCTCATCTAGGCTGGTTGGGAACCGGTCTGGTGAGGAAGGGAGGCTGCCTCAGTGGAGGGGGTGGGG	TTGGGAACCGGTCTGGTGAG	TTGGGAACCGGTCTGGTGAG	TTGGGAACCGGTCTGGTGAG	GGAACCGGTCTG	0.986035	49	68	0.990495	49	68	0.990495	49	68	3.06221	10.8966	52	63	+	6.11e-05	0.023	0.515209	0.435535	0.435535	0.335115	0.784969
SRX7122002.05_peak_6678	chr7	104954320	104954701	945	.	14.1016	99.2168	94.5204	194	AAAAATTCAATAACATGTATTATGAACATATGAACTGGCAAAACCAGTTGGGCGTGGTGGTTCACACACTTTGGGAGGCGAGGCTGGCCGGTAATTTGAG	TATGAACTGGCAAAACCAGT	ATGAACTGGCAAAACCAGTT	ATGAACTGGCAAAACCAGTT	AAAACCAGTTgg	0.997991	29	48	0.99957	30	49	0.99957	30	49	6.08732	12.5862	40	51	+	2.4e-05	0.0146	0.828688	0.960545	0.960545	0.948199	0.866743
SRX7122002.05_peak_1279	chr11	67746240	67746668	944	.	15.5053	99.1678	94.4718	181	TGCCTCACCGTTTTGGCAAGGGCTGAGAAACGCGAGATGTAGAAATACCGGCCTAACAACTTTTCCAGTGACTCCTGACCTCGATAGGTGGTTTCTTGCA	AATACCGGCCTAACAACTTT	AGAAATACCGGCCTAACAAC	AGAAATACCGGCCTAACAAC	aataccggccta	0.967908	44	63	0.987073	41	60	0.987073	41	60	4.34744	0.844828	44	55	+	0.00246	0.189	0.369034	0.390607	0.390607	0.628357	0.214013
SRX7122002.05_peak_591	chr1	202829824	202830192	944	.	15.5053	99.1678	94.4718	186	TGGCCAGAGTCGGGCGCCCAAGACAAAGACATTCAGGGGAACAGGTTTTGAACTGGAGAAACCTGTTAGAGCTTCCCAATCATCCTGGACCTTGCCTCCT	TGAACTGGAGAAACCTGTTA	TGAACTGGAGAAACCTGTTA	TGAACTGGAGAAACCTGTTA	AAAACCTGTTCC	0.99461	49	68	0.998263	49	68	0.998263	49	68	4.56031	11.8103	38	49	-	3.64e-05	0.0178	0.678376	0.744559	0.744559	0.677994	0.834415
SRX7122002.05_peak_2315	chr14	101170187	101170547	943	.	15.9082	98.9982	94.3045	171	AGACCCAGCCCAGCTCCCGGCCCTCCCCAGCTCGGTTCCTGAACTCGGGGAACCTGTTTGCTTACTTCTGGGTTGATTTCTATCAGTGTCACCACTGCAC	CCTGAACTCGGGGAACCTGT	TGAACTCGGGGAACCTGTTT	TGAACTCGGGGAACCTGTTT	CAAACAGGTTCC	0.966057	38	57	0.981126	40	59	0.981126	40	59	2.67685	11.4655	49	60	-	4.54e-05	0.0196	0.360061	0.338043	0.338043	0.272114	0.81386
SRX7122002.05_peak_3719	chr2	42789609	42789980	943	.	16.3954	99.04	94.3456	185	TATTTGCACATTTGCACCTGGACTCTGATCTCCTGAACCTGACCTGCCAAACCTGTTTCCACCCAACCTGAAGGACTCAGGGAACCTGCTTCTTTCCCTG	CTGCCAAACCTGTTTCCACC	CTGCCAAACCTGTTTCCACC	CTGCCAAACCTGTTTCCACC	GAAACAGGTTTG	0.999502	44	63	0.999564	44	63	0.999564	44	63	6.33357	13.6552	48	59	-	1.18e-05	0.0124	0.955326	0.960036	0.960036	0.97569	0.925862
SRX7122002.05_peak_2882	chr16	85387449	85387894	942	.	15.2378	98.9879	94.2944	204	GCAGGTGCCTCCCACACCTGGAATGCTGTCCCTCCTGTTCCCACTCCCTTTCAAATCCTACTCCTCTTGAAGGCCCACTTCACATTCCAGCTGCTCCAGG	CTGTCCCTCCTGTTCCCACT	CTGTCCCTCCTGTTCCCACT	CTGTCCCTCCTGTTCCCACT	GGAACAGGAGGG	0.918374	26	45	0.956278	26	45	0.956278	26	45	2.31506	-4.17241	30	41	-	0.00788	0.358	0.234313	0.240804	0.240804	0.224259	0.0755377
SRX7122002.05_peak_4665	chr22	21153792	21154176	942	.	17.6483	98.8959	94.2035	187	GCCTCTGAGAGACAGGAATAGGGGCGTACTTGTCGCTCTCCTGAGAGATGTAGAGCCGGTTGGACAGGCTGGCCAAGAACGCCTCCACAATCACTGGGTC	CGGTTGGACAGGCTGGCCAA	GTAGAGCCGGTTGGACAGGC	GTAGAGCCGGTTGGACAGGC	AGAGCCGGTTGG	0.997491	57	76	0.996105	50	69	0.996105	50	69	5.05895	5.27586	52	63	+	0.000649	0.0884	0.79636	0.59412	0.59412	0.797251	0.454754
SRX7122002.05_peak_4643	chr22	16382241	16382633	942	.	15.6603	98.9296	94.2367	185	GAAGGCAACTTGAGGGAACAAGAGCGGAATGTAAAGGCTGCCCAACCAGTTCTTCATGATGCCCAGGCTCCACCCCCACACTAATTTCAGTAGTCTTCAG	CTGCCCAACCAGTTCTTCAT	CTGCCCAACCAGTTCTTCAT	CTGCCCAACCAGTTCTTCAT	AGAACTGGTTGG	0.998351	38	57	0.999403	38	57	0.999403	38	57	5.85613	9.68966	42	53	-	0.00011	0.0308	0.855797	0.927708	0.927708	0.922808	0.715986
SRX7122002.05_peak_413	chr1	148179704	148180101	940	.	11.9282	98.7208	94.0308	210	TGAAAACATGATGTTTCAGTCAAAGCCTTGGTGATATAACCTGTGTTTCCAGTTTGTCCTGTTACAAAGACAACAGATTCTTATTAAACTTATGCAAATA	ATAACCTGTGTTTCCAGTTT	TAACCTGTGTTTCCAGTTTG	TAACCTGTGTTTCCAGTTTG	ataacctgtgtt	0.986269	36	55	0.99352	37	56	0.99352	37	56	4.56665	5.05172	36	47	+	0.000701	0.0923	0.518646	0.504518	0.504518	0.680031	0.439926
SRX7122002.05_peak_715	chr10	592750	593158	939	.	17.3071	98.6869	93.9976	211	TCTCTTAAGTGGCAGAGTTTGTAAGTCATTCTTTAGATAAAGAAGGCCATTAGTGGAAGAAGCGGTTCTGCAGGTTCATGGGAGAGCACTTGGTGCCTCT	CGGTTCTGCAGGTTCATGGG	CGGTTCTGCAGGTTCATGGG	CGGTTCTGCAGGTTCATGGG	AGAACCGCTTCT	0.999644	63	82	0.998403	63	82	0.998403	63	82	5.28252	3.44828	58	69	-	0.00117	0.124	0.971618	0.757286	0.757286	0.84027	0.35217
SRX7122002.05_peak_4379	chr20	46116211	46116627	939	.	6.18579	98.6515	93.9626	221	AATGCATCCCAGGTGGCAATCTCACAGGTCAACCTGGTTCCTGTTGGGCCAGATATTCTGGGTCCAGCTATCTCATAAATCACTTGCCCTGCCCATGCAT	CTGTTGGGCCAGATATTCTG	CTGTTGGGCCAGATATTCTG	CTGTTGGGCCAGATATTCTG	GGAACCAGGTTG	0.966366	41	60	0.976466	41	60	0.976466	41	60	2.83687	1.18966	30	41	-	0.00224	0.18	0.362097	0.310551	0.310551	0.297696	0.230113
SRX7122002.05_peak_2885	chr16	85505459	85505874	938	.	14.5115	98.5764	93.8882	230	TGGCCTTGTCCTCTGCTCACGAGATACCAGTAATACTGGTTGTCCCAGTGTGACAACCAGACACCTGCCCAGACATTGCCAGGTGTCTCCTGGGGGATCT	GAGATACCAGTAATACTGGT	AGATACCAGTAATACTGGTT	AGATACCAGTAATACTGGTT	ACAACCAGTATT	0.990994	21	40	0.996592	22	41	0.996592	22	41	5.17961	7.24138	32	43	-	0.000318	0.0567	0.59412	0.620084	0.620084	0.822451	0.567456
SRX7122002.05_peak_2718	chr16	28738375	28738884	938	.	14.909	98.5544	93.8667	258	TGGAGGTGAAGGAGTGCCAGGCCCCTGGCCTCTTGGCAAACTGGCTTAACCAGAACAGCCACCTGTCTGGCCGGTGCAAATTTAAGTAGACACTTGGTCT	TGGCAAACTGGCTTAACCAG	GGCAAACTGGCTTAACCAGA	GGCAAACTGGCTTAACCAGA	TAAGCCAGTTTG	0.997851	34	53	0.998885	35	54	0.998885	35	54	5.07223	5.81034	37	48	-	0.000538	0.0794	0.818633	0.828561	0.828561	0.799605	0.488418
SRX7122002.05_peak_4251	chr20	9069209	9069578	937	.	15.083	98.4258	93.7396	168	GTTAAACAATGGGTCACTTAAGTGGAAAAAAATAGAATTCAAAACTACTGTTAGCCTTGTCAAACTAGTTGGTCAGGTTGGCCTATATAAAACCTGAAAC	CAAACTAGTTGGTCAGGTTG	GTCAAACTAGTTGGTCAGGT	GTCAAACTAGTTGGTCAGGT	CAAACTAGTTGG	0.997175	61	80	0.996234	59	78	0.996234	59	78	4.84519	7.56897	61	72	+	0.000278	0.0528	0.779751	0.600484	0.600484	0.747359	0.589602
SRX7122002.05_peak_866	chr10	42596776	42597265	937	.	4.75456	98.4098	93.7241	282	AATGGAATCGAAGAGAATCATCGAATGGACTCGAATGGAATCATCTAATGGAATGGAATGGAATAATCCATGGACTCGAATGCAATCATCATCGAATAGA	TAATGGAATGGAATGGAATA	CGAATGCAATCATCATCGAA	CGAATGCAATCATCATCGAA	tggactcgaatg	0.526703	46	65	0.483253	77	96	0.483253	77	96	0.357367	-8	26	37	+	0.0163	0.5	0.0218913	0.0286369	0.0286369	0.0278732	0.0327097
SRX7122002.05_peak_6342	chr6	140179543	140179976	936	.	16.6798	98.3519	93.667	240	ATTAGCCAAAGTGCACTGTTTGCCTGTGTCAGAACCTGTTAGTCAGGCTCTGCAGGACTGACCTACATTGCTTCTTAATGCATCTCTTTGTAGAAAGGTA	GTCAGAACCTGTTAGTCAGG	GTCAGAACCTGTTAGTCAGG	GTCAGAACCTGTTAGTCAGG	AGAACCTGTTAG	0.998081	28	47	0.999187	28	47	0.999187	28	47	4.89534	10.9138	31	42	+	6.06e-05	0.0229	0.835433	0.884689	0.884689	0.757541	0.785796
SRX7122002.05_peak_2593	chr15	101003710	101004082	936	.	13.8821	98.3307	93.6462	195	AGTGAACACATGTGGTAGAACAGGTAGTCTCCTTCATCAGGTGTGGAACTGGAAAGTCTAGTTCTGAGATACATATCTGCAGTGGTGGCTCAAGGGAGTG	GGAACTGGAAAGTCTAGTTC	GGAACTGGAAAGTCTAGTTC	GGAACTGGAAAGTCTAGTTC	AGAACAGGTAGT	0.995013	45	64	0.997053	45	64	0.997053	45	64	4.3915	6.25862	17	28	+	0.000456	0.0713	0.693013	0.649357	0.649357	0.63943	0.513173
SRX7122002.05_peak_6730	chr7	131031990	131032368	935	.	16.3908	98.222	93.539	185	AGCTGTATATGCTGCTGGAGCCTGATGCTGGAGAAACCTGTATGGCAGGAATGAAGAGCTAGAGAAGCTGTGTATGCTGCAAGAGCATGCACGGCAAGCA	GGAGAAACCTGTATGGCAGG	GGAGAAACCTGTATGGCAGG	GGAGAAACCTGTATGGCAGG	gaaacctgtatg	0.990144	30	49	0.997862	30	49	0.997862	30	49	5.83606	8.46552	33	44	+	0.000191	0.0419	0.580247	0.70714	0.70714	0.920326	0.640066
SRX7122002.05_peak_2534	chr15	83611290	83611668	932	.	15.8122	97.8797	93.2016	193	GGGGAGAAACCACTTAACTTTGTCCACACTTGCACCTCCCTGTAAAAGCAACGAGTTGGCAGACCGGTTTTCTTGTTGATATACATGGGTCAGCTCATTC	TTGGCAGACCGGTTTTCTTG	TTGGCAGACCGGTTTTCTTG	TTGGCAGACCGGTTTTCTTG	AAAACCGGTCTG	0.998268	56	75	0.999563	56	75	0.999563	56	75	3.80014	15.3793	60	71	-	3.54e-06	0.00975	0.850706	0.959845	0.959845	0.492936	0.970727
SRX7122002.05_peak_5713	chr5	38636763	38637156	932	.	17.5977	97.9134	93.2347	182	ACCTGTGTAACCTTACACTATCTGAGTGGGAGTGGACTGAGGAGGAGGTACTTGCTAGACCTGTATTGCTGCCTGCAATCTAGGCCAGCGCAGTGGCGAT	TTGCTAGACCTGTATTGCTG	GGTACTTGCTAGACCTGTAT	GGTACTTGCTAGACCTGTAT	AATACAGGTCTA	0.966233	52	71	0.98797	47	66	0.98797	47	66	5.0055	6.81034	56	67	-	0.000373	0.0627	0.360952	0.40168	0.40168	0.784905	0.542701
SRX7122002.05_peak_7306	chr9	90381677	90382074	931	.	17.0382	97.8558	93.1782	191	GCTGAGGACAAGCCAAGGCTATCTGACATCACCTGGAGGATGGGGGAGGCTGAGGACTCTGATCAGATATGAAGAATGGGGATTCTTGCTAAACTGACTT	CTGGAGGATGGGGGAGGCTG	GATTCTTGCTAAACTGACTT	GATTCTTGCTAAACTGACTT	aggacaagccaa	0.672356	33	52	0.662982	81	100	0.662982	81	100	1.53916	-8.24138	5	16	+	0.017	0.507	0.093929	0.0954563	0.0954563	0.15273	0.0306733
SRX7122002.05_peak_677	chr1	230999291	230999677	930	.	19.0053	97.7033	93.0278	205	CACAACATAAAAGGGAAGCTCACAGAACAGGCCCGACCGCCCTCTCCTCTCAGCCCGTGGAACTGGAATTGAAGCAGGGCCATCTCAACTCCTGCCCAGG	CACAGAACAGGCCCGACCGC	CCGTGGAACTGGAATTGAAG	CCGTGGAACTGGAATTGAAG	GGAACTGGAATT	0.900086	21	40	0.973644	55	74	0.973644	55	74	2.75384	1.36207	59	70	+	0.00214	0.174	0.210767	0.295024	0.295024	0.283823	0.236732
SRX7122002.05_peak_3922	chr2	110448412	110448781	930	.	17.5404	97.7417	93.0658	150	TTTGTGTTTCTCATGTCATTGATGGGGCACCTCCTAGATCAGGGACAGCCAGTTCTGCAGGTTTGACAATGTTCAACCATAAACACCAGAGCAATCAGCT	CAGTTCTGCAGGTTTGACAA	CAGTTCTGCAGGTTTGACAA	CAGTTCTGCAGGTTTGACAA	ACAGCCAGTTCT	0.998311	50	69	0.997965	50	69	0.997965	50	69	3.59508	1.41379	45	56	+	0.00211	0.173	0.853761	0.716495	0.716495	0.444063	0.239341
SRX7122002.05_peak_6632	chr7	78685333	78685706	930	.	18.708	97.7427	93.0667	189	GCTGAGGCAGGAGGATGGCTTGATGCCAGGAGTTCAAGACCAGTCTGGTGAGATTCCATCTCAAAAAACAACAAAAAAAAAATTAGCTGTGCATGGTTGC	TTCAAGACCAGTCTGGTGAG	TTCAAGACCAGTCTGGTGAG	TTCAAGACCAGTCTGGTGAG	aagaccagtctg	0.805676	33	52	0.850836	33	52	0.850836	33	52	1.28911	8	36	47	+	0.000232	0.047	0.146366	0.151712	0.151712	0.137712	0.612257
SRX7122002.05_peak_7107	chr8	125150411	125150795	929	.	12.4118	97.6375	92.9631	180	CACTGCTTCATTCAGACTTCTAGTTACAAGGAAAAAAAAAACCTTCTAACTTGTTAGTCCGGTTTTTTGTGGCTTGCAGCCAACAGCAATCCTAACTTTA	CTAACTTGTTAGTCCGGTTT	TAACTTGTTAGTCCGGTTTT	TAACTTGTTAGTCCGGTTTT	AAAACCGGACTA	0.997712	46	65	0.999035	47	66	0.999035	47	66	4.96105	10.1207	55	66	-	8.99e-05	0.0281	0.807687	0.85567	0.85567	0.773578	0.742141
SRX7122002.05_peak_3521	chr19	39152670	39153059	927	.	13.6694	97.461	92.7885	204	ACAACTCCCCATTTGAAGGCAGAGCTTGTCAAACGAGTTATGTGGCTTTTACTCAAGGAGGGAGGAACAGCAACAGGGAGCTCTGGGCTATTGATAGACA	TTGTCAAACGAGTTATGTGG	TTGTCAAACGAGTTATGTGG	TTGTCAAACGAGTTATGTGG	CAAACGAGTTAT	0.993751	26	45	0.997763	26	45	0.997763	26	45	3.34918	7.2069	30	41	+	0.000322	0.0572	0.652921	0.697722	0.697722	0.389843	0.564847
SRX7122002.05_peak_5521	chr4	106604125	106604591	926	.	16.8808	97.3649	92.6932	272	TCAATTTTGCTGTTGAAGGACCAGCAGAGGAAGTTTTGGCTGCAAAAGCTGCCCATCCAGTTAAGCCACTAGTTACTGACGAGGAAACGCTGGCACTAGA	CTGCCCATCCAGTTAAGCCA	CAAAAGCTGCCCATCCAGTT	CAAAAGCTGCCCATCCAGTT	TTAACTGGATGG	0.987714	49	68	0.993904	43	62	0.993904	43	62	4.61134	2.74138	53	64	-	0.00145	0.142	0.539264	0.513682	0.513682	0.690085	0.31736
SRX7122002.05_peak_4269	chr20	19747677	19748087	926	.	15.8913	97.3584	92.6869	213	CAAACAGTCTGATTGAGTGCGAACAGACTGCTTGGGGAGATCCAGCAAGGCCTGTCTGTCTAGATTCCTCCTGGTCTCTCTGAGCAGCATTCCTTTCTTC	CTGTCTGTCTAGATTCCTCC	CTGTCTGTCTAGATTCCTCC	CTGTCTGTCTAGATTCCTCC	aaggcctgtctg	0.863489	52	71	0.980323	52	71	0.980323	52	71	2.8837	-0.913793	47	58	+	0.00383	0.244	0.177549	0.332697	0.332697	0.306224	0.151903
SRX7122002.05_peak_4581	chr21	37527873	37528236	926	.	19.4962	97.2897	92.619	173	ACTGCCTACCGCGCACCCTCCAGGTGCGTCCTACCCTGAAGCGGTCGGACTGGACCGTCTAGGTCCCAGCGCTCGAGAGGATGGCAGGCAGGGGCTGGTG	CGGTCGGACTGGACCGTCTA	CGGTCGGACTGGACCGTCTA	CGGTCGGACTGGACCGTCTA	CGGACTGGACCG	0.92461	42	61	0.97466	42	61	0.97466	42	61	3.35044	-3.10345	46	57	+	0.00629	0.317	0.247423	0.299605	0.299605	0.390225	0.0927199
SRX7122002.05_peak_7212	chr9	33161566	33162025	925	.	15.4002	97.2373	92.5669	180	AAGGGCAGACCATTTGTCCTAAAACAACTGGATTGCTGCTCCACTGGACAAGAAAAACTGGAATTTCCAGGTAGATGTGGGTTCAAGCAGAATTCCAGTC	AGAAAAACTGGAATTTCCAG	AGAAAAACTGGAATTTCCAG	AGAAAAACTGGAATTTCCAG	AAAACTGGAATT	0.997829	51	70	0.999381	51	70	0.999381	51	70	4.28272	5.84483	54	65	+	0.000532	0.079	0.816851	0.923508	0.923508	0.611811	0.490709
SRX7122002.05_peak_6475	chr7	12840863	12841250	925	.	16.3382	97.2481	92.5777	193	GTGTAAACCTAAGGTGCAAAGTCCATGGACACTGAAAAGTGGCTGGGCTGGTTTAACAAGATGGGGCAGTGGGAGGAATGCACAGATTGTATTTAATCTC	TGGTTTAACAAGATGGGGCA	TGGTTTAACAAGATGGGGCA	TGGTTTAACAAGATGGGGCA	TTAACAAGATGG	0.974921	49	68	0.996522	49	68	0.996522	49	68	3.46152	0.310345	53	64	+	0.00282	0.206	0.416444	0.616138	0.616138	0.413771	0.192376
SRX7122002.05_peak_1343	chr11	82871572	82871934	925	.	15.847	97.2087	92.5388	179	TGGTTTCCAGAGTCAAGTTCAACCTGATTTACATGATTCAGCGGCTGCTCCATCCAGTTTTTCTTGTCTGAGTAACAAACTTGCAACTTCCTGCATGTTC	AAGTTCAACCTGATTTACAT	AGTTCAACCTGATTTACATG	AGTTCAACCTGATTTACATG	AAAACTGGATGG	0.981288	15	34	0.996278	16	35	0.996278	16	35	3.54752	6.96552	50	61	-	0.000352	0.0603	0.469009	0.60392	0.60392	0.431208	0.550719
SRX7122002.05_peak_3575	chr19	50216750	50217131	924	.	18.1693	97.0744	92.4064	188	CCAAGGAATAAGGGTGAAATTGCCACAGCTGGCTGACACAGGACAGGGGCAACTGGTTTGGCAACCCCACATCCAGGCCAATAAAGATGTGTGAGCTGGG	GGGGCAACTGGTTTGGCAAC	GGGGCAACTGGTTTGGCAAC	GGGGCAACTGGTTTGGCAAC	CAAACCAGTTGC	0.995918	46	65	0.995035	46	65	0.995035	46	65	4.47206	10.1552	49	60	-	8.88e-05	0.0279	0.722795	0.551546	0.551546	0.65903	0.744623
SRX7122002.05_peak_3227	chr17	78143617	78143951	923	.	14.5116	97.0663	92.3986	158	ATGGCTCATAGAAGCCCCATATAAGGCACTGCTCCTGTGGGATGTGCCTGTCAAACCTGCTTGTCCACTGCCGTTCAGTTCAGCCAGAGATTGGGCCACA	CTGTCAAACCTGCTTGTCCA	CTGTCAAACCTGCTTGTCCA	CTGTCAAACCTGCTTGTCCA	CAAGCAGGTTTG	0.998018	48	67	0.997933	48	67	0.997933	48	67	4.9587	6.39655	52	63	-	0.000435	0.0694	0.831106	0.712868	0.712868	0.772814	0.521064
SRX7122002.05_peak_727	chr10	4775376	4775749	923	.	17.0393	97.0415	92.3744	188	GAACCCAGGCACACTATTTCTGAGAACCAGGAGAACAGGCTGGACCAGCCCCTGGAGGATGAGATGGGTGGAGAAAAACTGGGTTGTCTCAGCTGGGAAT	GGAGAACAGGCTGGACCAGC	AGGAGAACAGGCTGGACCAG	AGGAGAACAGGCTGGACCAG	aaaactgggttg	0.973283	30	49	0.97981	29	48	0.97981	29	48	3.99741	5.08621	75	86	+	0.000693	0.0918	0.406135	0.330151	0.330151	0.540028	0.442663
SRX7122002.05_peak_3416	chr19	11063474	11063820	922	.	16.479	96.9002	92.2346	175	GTGATGTTTGGGAAACCCCGGCTTGGCTTGCCTTGGGACACTTCCAGTAGCTCCAGTTCAGGGTTGGAAAACCTGTTCTGCCACTGTCTTGTGGATGCCA	TGGAAAACCTGTTCTGCCAC	TGGAAAACCTGTTCTGCCAC	TGGAAAACCTGTTCTGCCAC	AGAACAGGTTTT	0.995468	65	84	0.998836	65	84	0.998836	65	84	6.20285	13.6207	68	79	-	1.2e-05	0.0124	0.707395	0.821179	0.821179	0.960799	0.923062
SRX7122002.05_peak_7192	chr9	14251405	14251826	919	.	17.7296	96.6405	91.9781	157	CTTTGCCAGAATCACATGATGTCAGTGCTATTTTCTCCTGACCAGAATAACCAGTCATTCAGGTTACTGCAAGTGGTATCGGTGAACTAGGCATCACTTC	CAGAATAACCAGTCATTCAG	GAATAACCAGTCATTCAGGT	GAATAACCAGTCATTCAGGT	ATAACCAGTCAT	0.997764	43	62	0.998703	45	64	0.998703	45	64	4.96223	8.01724	47	58	+	0.000231	0.0469	0.811569	0.799796	0.799796	0.77396	0.612829
SRX7122002.05_peak_2380	chr15	40537452	40537809	919	.	17.7296	96.6405	91.9781	192	AAACTTTAAAACCGGGAGGACTGGTTCTGTGGCTCAGCTTCCTGGCCTGGAGAGGCTCTAGCCTCCATTTTCTTTCTTTCAGCTTATGGAATTGTGCAAG	TTAAAACCGGGAGGACTGGT	AAAACCGGGAGGACTGGTTC	AAAACCGGGAGGACTGGTTC	AGAACCAGTCCT	0.986892	6	25	0.991528	8	27	0.991528	8	27	3.39949	8.05172	17	28	-	0.000227	0.0463	0.526537	0.455517	0.455517	0.400789	0.613975
SRX7122002.05_peak_1583	chr12	56497667	56498112	919	.	15.0158	96.6432	91.9808	202	CACCCTTGGTCTTCTTCCACCTGTCTGCCCCTCCCTGTTCTCCCAGCTTCGGAGGACGACTGGACCGGCTGGGCGGGTTTCGCCAGCCGACCCAGGGATC	TGGACCGGCTGGGCGGGTTT	CGGCTGGGCGGGTTTCGCCA	CGGCTGGGCGGGTTTCGCCA	CAGACAGGTGGA	0.978071	61	80	0.98827	66	85	0.98827	66	85	3.38648	-0.310345	16	27	-	0.0033	0.224	0.438208	0.405371	0.405371	0.397607	0.169467
SRX7122002.05_peak_3786	chr2	71871146	71871512	918	.	17.6702	96.4664	91.8069	200	TCCTCATTCGGTGTCTGAGGGTGATGAATGCTGCTAGACCAGCTGGGTGAGAAAGCCACCCACCGATTTACAGCCCGAAGCAAGTGTGGGCTGGGATAAC	CTGCTAGACCAGCTGGGTGA	CTGCTAGACCAGCTGGGTGA	CTGCTAGACCAGCTGGGTGA	TAGACCAGCTGG	0.96123	31	50	0.92549	31	50	0.92549	31	50	2.75553	-2.24138	35	46	+	0.00521	0.288	0.339315	0.19804	0.19804	0.284587	0.116584
SRX7122002.05_peak_6440	chr7	2480189	2480559	918	.	15.8826	96.5386	91.8779	189	TTCACCTTCACACTTCCAGAAACTGCCAAGAAGAATGCCGCCGCTCAGGTTTATCTGGTAGAATAAGCTGTTTGAACAAAGATCTGGAGGTTGCACAATC	AGGTTTATCTGGTAGAATAA	CCGCCGCTCAGGTTTATCTG	CCGCCGCTCAGGTTTATCTG	CAAACAGCTTAT	0.967267	47	66	0.983413	38	57	0.983413	38	57	3.39271	1.72414	63	74	-	0.00194	0.166	0.365152	0.358407	0.358407	0.399516	0.259832
SRX7122002.05_peak_4842	chr3	31485940	31486334	917	.	14.9389	96.3655	91.7072	214	CTGAAACAACTGTAGGGGCTGGATGGACTGGCTGGACTGGCTGGACTGGTGTCATATATCTGGGGCTTTGGTTTTCACTGCCAGCTGGATTCCTCAGTTT	GCTGGACTGGCTGGACTGGT	GCTGGACTGGCTGGACTGGT	GCTGGACTGGCTGGACTGGT	GACACCAGTCCA	0.99121	31	50	0.9829	31	50	0.9829	31	50	3.96939	-1.53448	42	53	-	0.00443	0.264	0.597938	0.354461	0.354461	0.53341	0.134212
SRX7122002.05_peak_6594	chr7	66857593	66857940	917	.	16.8281	96.3869	91.7282	180	GCTTTTCACTCCCTATGCAAATGGCACACCTAGCCCTAACCGGTTTTTCCTGCCCTATGCAAATGGCATACGTGGTCCGACCAATCTTTTGTGCCCTATG	GCCCTAACCGGTTTTTCCTG	GCCCTAACCGGTTTTTCCTG	GCCCTAACCGGTTTTTCCTG	AAAACCGGTTAG	0.998801	33	52	0.999672	33	52	0.999672	33	52	3.89038	17.1379	36	47	-	8.01e-07	0.00893	0.889398	0.982945	0.982945	0.5147	0.996245
SRX7122002.05_peak_3552	chr19	45664122	45664481	916	.	18.8172	96.3337	91.6758	183	GCCCATCCAGATGGAGGCCTCAGCCCAGTGCCCGCCTGACCGGTTTGCCTGCCTGTCCCCGCCCCTTCCCCAGCGCCTGCCTGTCCCAGTGCTCTCTGCT	CCGCCTGACCGGTTTGCCTG	CCGCCTGACCGGTTTGCCTG	CCGCCTGACCGGTTTGCCTG	CAAACCGGTCAG	0.999581	32	51	0.999554	32	51	0.999554	32	51	5.90517	12.431	36	47	-	2.62e-05	0.0151	0.963472	0.958254	0.958254	0.928981	0.859361
SRX7122002.05_peak_7364	chr9	112107682	112108090	916	.	15.3468	96.2725	91.6152	166	GTGACTCTGAACCTTGGTTAGGGACAATTACCCACCACAGTCTCTCAAGCAGCTGCTTAGAACTTGCCCAGCGAGTTCTGCAGCAAGGTCTGGCCTGCTG	AGAACTTGCCCAGCGAGTTC	AGAACTTGCCCAGCGAGTTC	AGAACTTGCCCAGCGAGTTC	AGAACTCGCTGG	0.955311	59	78	0.983522	59	78	0.983522	59	78	2.46524	-4.87931	68	79	-	0.00908	0.384	0.319842	0.359297	0.359297	0.243477	0.0652921
SRX7122002.05_peak_4271	chr20	19916532	19916913	916	.	16.0563	96.3239	91.6662	196	CCAGATGGTTCTGGTTGTCCAGGCAAGTTTCAAACCAGCCCGACTAGTTCCGCCATACGCTGACGGGAGAGAGCAACATCCCAGGGAGGCACTTGCAGCT	CAAACCAGCCCGACTAGTTC	CAAACCAGCCCGACTAGTTC	CAAACCAGCCCGACTAGTTC	GGAACTAGTCGG	0.982695	31	50	0.992105	31	50	0.992105	31	50	4.83946	0.862069	40	51	-	0.00245	0.189	0.481991	0.469899	0.469899	0.745195	0.216749
SRX7122002.05_peak_3037	chr17	39928452	39928793	915	.	20.0736	96.1561	91.5001	168	ACCCAAGCCATTGGGCAGGAAACTGGGCGGGGCAGGGAAGCGGTCTGACAGGTTTCTCTGGAGCGCCCCAGGCTCCCTCAGAGACTCCAGGATCTGGCTT	CGGTCTGACAGGTTTCTCTG	CGGTCTGACAGGTTTCTCTG	CGGTCTGACAGGTTTCTCTG	GAAACCTGTCAG	0.99972	41	60	0.999837	41	60	0.999837	41	60	6.3124	7.58621	45	56	-	0.000276	0.0526	0.978618	0.998091	0.998091	0.97429	0.590938
SRX7122002.05_peak_135	chr1	33225007	33225401	914	.	15.7494	96.0906	91.4355	217	ACTCCCTGCCCCCCATTATTTACCTTAGAACCGGCCTGTCAGCTCTGTCCCTGCTGGGGTGGGGCTGGACACCAAGGGAAGGAAGGAGAGGGATTCCGGC	AGAACCGGCCTGTCAGCTCT	TAGAACCGGCCTGTCAGCTC	TAGAACCGGCCTGTCAGCTC	AGAACCGGCCTG	0.935127	27	46	0.984841	26	45	0.984841	26	45	3.63024	4.08621	27	38	+	0.000961	0.11	0.266005	0.36897	0.36897	0.452972	0.38418
SRX7122002.05_peak_1733	chr12	109305684	109306080	914	.	17.2624	96.081	91.4262	237	GTGAGTGTGGGAGAAACCTACTGAACAGGTCCGGTGGGTGGACAGCAGGTGTCACATGGGCCTGAGCCTGGACGGTATCTACAGAGAGATATTTTGGTTG	GAGAAACCTACTGAACAGGT	GAGAAACCTACTGAACAGGT	GAGAAACCTACTGAACAGGT	TGAACAGGTCCG	0.984946	11	30	0.989623	11	30	0.989623	11	30	2.8605	6.46552	22	33	+	0.000424	0.0683	0.504773	0.422808	0.422808	0.302024	0.524564
SRX7122002.05_peak_2480	chr15	71117358	71117755	913	.	15.04	95.9612	91.3079	196	GTGAGACAGCCCTGAGAGTTCTGCAAGTGGCAAGGTTGGAATTTCAACTGGTCTTTCTTGTTCCCCAACTACAGGAGCATACCCTCAACTAGGAGCAGGT	TCAACTGGTCTTTCTTGTTC	TGGTCTTTCTTGTTCCCCAA	TGGTCTTTCTTGTTCCCCAA	AAGACCAGTTGA	0.962644	44	63	0.99102	49	68	0.99102	49	68	3.51528	8.17241	44	55	-	0.000216	0.045	0.345043	0.44559	0.44559	0.425226	0.621802
SRX7122002.05_peak_3424	chr19	12035793	12036149	912	.	18.0556	95.9094	91.2568	173	GCTTTCCTCACCTTCCTCGCTGCGCGGGCGGCGGTTGGTAACCGGTCAGACCAGCCCGAGAGGGACCTGGTGCCTGTACCCAGGCTTCTGTCGCTCTGTC	TTGGTAACCGGTCAGACCAG	TGGTAACCGGTCAGACCAGC	TGGTAACCGGTCAGACCAGC	GTAACCGGTCAG	0.999346	35	54	0.999173	36	55	0.999173	36	55	5.18307	8.93103	38	49	+	0.000157	0.037	0.939163	0.881761	0.881761	0.82296	0.661512
SRX7122002.05_peak_4909	chr3	51426024	51426431	912	.	16.9332	95.8981	91.2457	222	TGTAAATGTGTCTGGAAATGTCTCTTCCTCTGAAACCAGTAGGGCTGGTTTGGCCGTTCAGGGAGTGACATACTCTGGGACTACTGGGGGACTGCAGGTG	GAAACCAGTAGGGCTGGTTT	GAAACCAGTAGGGCTGGTTT	GAAACCAGTAGGGCTGGTTT	GAAACCAGTAGG	0.990725	32	51	0.994712	32	51	0.994712	32	51	4.53089	6.12069	32	43	+	0.000481	0.0739	0.589411	0.540155	0.540155	0.673158	0.504964
SRX7122002.05_peak_6749	chr7	138248988	138249437	911	.	15.001	95.8216	91.1701	203	TGGCCTCAGTAAATGGGGGTAGATTGGAATATATGGAAGAGGAATTTCTATCTCCTCTGGCAGTTCCTGCAAAACTGGTTTCTCTTGCCCTTCCCATGAC	CTGCAAAACTGGTTTCTCTT	CTGCAAAACTGGTTTCTCTT	CTGCAAAACTGGTTTCTCTT	aaaactggtttc	0.998152	67	86	0.999389	67	86	0.999389	67	86	6.4205	13.8793	71	82	+	1.03e-05	0.0124	0.841033	0.92478	0.92478	0.979891	0.933308
SRX7122002.05_peak_717	chr10	659239	659749	911	.	15.2246	95.8442	91.1924	189	CAAGCCCACTAAGGAATCCGATTTGGAGGGAACTCAAGGCACCTAAAACTGGTTCCACTGGTTTTTCTTGGCAAGGCTTGACCAGGCAAACAACTGCATT	AAAACTGGTTCCACTGGTTT	AAAACTGGTTCCACTGGTTT	AAAACTGGTTCCACTGGTTT	AAAACTGGTTCC	0.999016	45	64	0.999548	45	64	0.999548	45	64	5.70799	11.9483	45	56	+	3.41e-05	0.0174	0.909189	0.956536	0.956536	0.902635	0.840652
SRX7122002.05_peak_1842	chr13	20965707	20966070	910	.	15.8737	95.7187	91.0684	152	GCGGAACAGGTCGGGTCGGTGCTGGGGCCAGGCCTGGAATGTTCCTGCGTCCTCCTGGTCCTCCTTCTCTGGACTCCAGAGACTTGCCCTCTCTCGCAAC	GCGGAACAGGTCGGGTCGGT	GCGGAACAGGTCGGGTCGGT	GCGGAACAGGTCGGGTCGGT	GGAACAGGTCGG	0.753785	1	20	0.60409	1	20	0.60409	1	20	3.22409	4.81034	3	14	+	0.00076	0.0975	0.123711	0.0798015	0.0798015	0.365025	0.429362
SRX7122002.05_peak_603	chr1	204448737	204449115	910	.	14.3539	95.7157	91.0656	181	TGTCACCTCCAGCCTCAGTTCAGCTTCCTTAGCTCATGCCCTTGGGAATCCAGTTCTGCAGGATTCATTCCTGTGTGGGTGGGGAAAACTCCCTGGAGGA	TGGGAATCCAGTTCTGCAGG	GAATCCAGTTCTGCAGGATT	GAATCCAGTTCTGCAGGATT	AGAACTGGATTC	0.992187	43	62	0.995924	46	65	0.995924	46	65	4.50595	6.53448	46	57	-	0.000412	0.0671	0.616138	0.58572	0.58572	0.66603	0.529273
SRX7122002.05_peak_1839	chr13	20368729	20369158	908	.	13.0384	95.5295	90.8815	171	CAGAGAAAGACCCAGGGAAAAATGTGTGTTTGCTTGGGGGAACTCAGCATAACCCGTTTGTCCAGATTCTTTGTGTCTTTGTGTAGCATTCCCTCAGGCA	AGCATAACCCGTTTGTCCAG	AGCATAACCCGTTTGTCCAG	AGCATAACCCGTTTGTCCAG	ataacccgtttg	0.992963	46	65	0.998237	46	65	0.998237	46	65	4.5838	10.6897	49	60	+	6.81e-05	0.0248	0.633193	0.742141	0.742141	0.684485	0.777205
SRX7122002.05_peak_4344	chr20	39646321	39646707	908	.	14.1017	95.4968	90.8492	186	CCTGGACTCTGTCCTTTGGGAGGAGAATATCCTCAGGGGCCTGCATGAGCCATCCTGAAAAACTAGTTCTGTGAGTCAATCCTCAAGTGAGTTCCTGTGG	CTGAAAAACTAGTTCTGTGA	CTGAAAAACTAGTTCTGTGA	CTGAAAAACTAGTTCTGTGA	AAAACTAGTTCT	0.99729	55	74	0.998875	55	74	0.998875	55	74	4.34097	10.0517	59	70	+	9.26e-05	0.0286	0.78516	0.827542	0.827542	0.625175	0.739913
SRX7122002.05_peak_4622	chr21	44375712	44376186	907	.	14.4761	95.4233	90.7766	265	TGCGTCACCGTTTTGGCAAGTGCTGACAAATGCGAGACGTAGAAATACCGGCCTAACAACTTTTCCAGTTGACTCCTGACCTACATGGCATTCGAAACAT	AATACCGGCCTAACAACTTT	AGAAATACCGGCCTAACAAC	AGAAATACCGGCCTAACAAC	aataccggccta	0.967908	44	63	0.987073	41	60	0.987073	41	60	4.04317	0.844828	44	55	+	0.00246	0.189	0.369034	0.390607	0.390607	0.549574	0.214013
SRX7122002.05_peak_6556	chr7	47615458	47615854	907	.	16.7748	95.4092	90.7629	179	ACCCAAGACATGGACACAGGCCCCCTTTCCTCCAGCCCTGTCCACCCGGCTCTGCAGGTCTTTCCAGAGGAGACAAACTGGAAACACCTGTCCTTGATCT	GACAAACTGGAAACACCTGT	GACAAACTGGAAACACCTGT	GACAAACTGGAAACACCTGT	AGGACAGGTGTT	0.968658	72	91	0.998081	72	91	0.998081	72	91	3.19606	2.01724	83	94	-	0.00179	0.158	0.373807	0.72585	0.72585	0.359807	0.27326
SRX7122002.05_peak_3774	chr2	69889659	69890026	907	.	17.0416	95.4133	90.7669	182	TCTAAGAGGAAAGACCTGAAGAGATGTAATCATTTATGCAATGAAACTGGAGCAACCTGTTGGTAAACTCACCCTTGTCAAGCCCCACCCACTTACACAC	GAAACTGGAGCAACCTGTTG	ATGAAACTGGAGCAACCTGT	ATGAAACTGGAGCAACCTGT	CCAACAGGTTGC	0.993528	43	62	0.996711	41	60	0.996711	41	60	4.46589	6.10345	52	63	-	0.000484	0.0742	0.646812	0.626448	0.626448	0.657439	0.504073
SRX7122002.05_peak_2567	chr15	90647876	90648206	906	.	15.2928	95.308	90.6627	176	GCCTCCCAGGGCCCCAGCTCCACGCCAGCCTTTCCCGTAAATCCTGTTTGGTGAGGCAGCTGATGCCAGCTCCATTTGGCTCGTAGAGGTTACCACACTT	CCGTAAATCCTGTTTGGTGA	CCGTAAATCCTGTTTGGTGA	CCGTAAATCCTGTTTGGTGA	CAAACAGGATTT	0.995597	35	54	0.994087	35	54	0.994087	35	54	4.81358	9.65517	39	50	-	0.000112	0.0311	0.711467	0.5189	0.5189	0.739468	0.712995
SRX7122002.05_peak_1775	chr12	117500441	117500777	906	.	15.7395	95.2703	90.6256	174	GTTTTGTTTTCCTTCCTCCCTAGGTCCCCGCCGGGCTGGATGAACCGGCTTTTCTAAAGGTGTCGCAGCCCAGGCTGCAGCCATGGGAACAGGCTCTGCC	TGGATGAACCGGCTTTTCTA	TGGATGAACCGGCTTTTCTA	TGGATGAACCGGCTTTTCTA	AAAGCCGGTTCA	0.993766	37	56	0.998838	37	56	0.998838	37	56	4.68475	8.5	41	52	-	0.000188	0.0416	0.653303	0.821497	0.821497	0.707649	0.641848
SRX7122002.05_peak_6516	chr7	32720089	32720571	906	.	14.4406	95.2904	90.6456	291	CTATATCCTAAGGTTAAAATGGAGCCCAGGAATCTGGCACGACTGGTTTCACAAGTTACAGGTCACAAAGACCCTGCTGATAATACAGGATGTGGTAAAG	ACGACTGGTTTCACAAGTTA	TGGTTTCACAAGTTACAGGT	TGGTTTCACAAGTTACAGGT	GAAACCAGTCGT	0.985314	39	58	0.992547	44	63	0.992547	44	63	5.05999	7.05172	39	50	-	0.000341	0.0592	0.508591	0.479954	0.479954	0.797378	0.55581
SRX7122002.05_peak_4359	chr20	44501316	44501693	906	.	15.7395	95.2703	90.6256	194	ATAGGTACAGACACTCTCAGCCCCAAACCCCTCCAGCCTGTTACTGTGAGACTCACACATCCTGTTTTCCCAAGCTTGCCCCACAGGGTGAGCAAACTGG	TCACACATCCTGTTTTCCCA	TCACACATCCTGTTTTCCCA	TCACACATCCTGTTTTCCCA	AAAACAGGATGT	0.895769	53	72	0.950182	53	72	0.950182	53	72	2.51737	7.82759	57	68	-	0.000249	0.0492	0.207458	0.229095	0.229095	0.251877	0.602329
SRX7122002.05_peak_6756	chr7	140356411	140356772	905	.	16.1832	95.1462	90.5033	190	ACAGACACAGAGTTAAAGGGGAAGTCCCAGAGGGAACAAGAAAGGCCAGTTTTGCAGGAGCTGCCAGAGGGAACAGAGATTCCTCCTCCATATGTCCCAG	AAGAAAGGCCAGTTTTGCAG	GGAACAAGAAAGGCCAGTTT	GGAACAAGAAAGGCCAGTTT	aaggccagtttt	0.945744	38	57	0.98138	33	52	0.98138	33	52	3.16968	3.37931	42	53	+	0.0012	0.126	0.288533	0.340333	0.340333	0.353825	0.34797
SRX7122002.05_peak_6427	chr7	661606	662063	905	.	14.2165	95.1928	90.5493	185	GACAGGTAAACACCTCCCCGCCCTCACCCATGCAAAGAAACCTGCTGAAGCAAACAGGTTCAGCCAGTTCTCAGAGCCGAGGCCACCTAAGGGGGACAAC	AGCAAACAGGTTCAGCCAGT	AGCAAACAGGTTCAGCCAGT	AGCAAACAGGTTCAGCCAGT	CAAACAGGTTCA	0.998495	49	68	0.99964	49	68	0.99964	49	68	5.83681	12.431	51	62	+	2.62e-05	0.0151	0.865216	0.979127	0.979127	0.92058	0.859361
SRX7122002.05_peak_3511	chr19	36241169	36241532	905	.	18.6983	95.1567	90.5138	187	CCTGGGCTTCTCAGGAAGTCCCTGGACTGGTCAGGCAAGTTCCCAGGTGTCCCCTCCAGGCTCTGAGCACTAGAGCCAGAGCTCCCACCAGTCAGAAAGG	TGGACTGGTCAGGCAAGTTC	TGGACTGGTCAGGCAAGTTC	TGGACTGGTCAGGCAAGTTC	CTGACCAGTCCA	0.99317	23	42	0.980103	23	42	0.980103	23	42	3.7695	2.03448	23	34	-	0.00178	0.158	0.638157	0.331551	0.331551	0.485045	0.274596
SRX7122002.05_peak_281	chr1	109076114	109076533	905	.	14.0356	95.2405	90.5964	191	GAAAACAACTTTATTCTTTTCTTCCCAACAGCCTGATCAAACCGGCTCTGCAGGACAGGTTCTTTCCTGGCGCCTGGGGCAAGTCCCTTGACTTTTTTTT	GATCAAACCGGCTCTGCAGG	GATCAAACCGGCTCTGCAGG	GATCAAACCGGCTCTGCAGG	AGAGCCGGTTTG	0.995946	35	54	0.9993	35	54	0.9993	35	54	4.38309	8.34483	38	49	-	0.000201	0.0431	0.724322	0.905944	0.905944	0.638539	0.632812
SRX7122002.05_peak_3242	chr17	80372584	80372914	905	.	18.4077	95.2106	90.5667	174	GAAGCGACAGGAGGCCTACAGGGGGTGTGCGGTGGCCGGCCCGGTCAGACCTGCTCCGAGGCCGTGCGCTCTCCAAGGTGCTGAACCCCGGCCCGGCCAA	CGGTCAGACCTGCTCCGAGG	CGGTCAGACCTGCTCCGAGG	CGGTCAGACCTGCTCCGAGG	GGAGCAGGTCTG	0.996347	42	61	0.998631	42	61	0.998631	42	61	3.39993	-0.310345	46	57	-	0.0033	0.224	0.742013	0.788087	0.788087	0.401044	0.169467
SRX7122002.05_peak_709	chr1	249152111	249152506	904	.	19.0044	95.1236	90.4812	211	GAGGCTAGGGGCTGCTGCCTGGGTACCCTCCCCCAAGCCCTTCTCCCGGCCCCTAACCGGTCCAACAGGAACTTGGCGAGCTGCGAGTGCAGGGAGAAGC	CCCCTAACCGGTCCAACAGG	CCCTAACCGGTCCAACAGGA	CCCTAACCGGTCCAACAGGA	CTAACCGGTCCA	0.999271	50	69	0.999415	51	70	0.999415	51	70	5.13784	9.41379	53	64	+	0.000125	0.0323	0.93089	0.929744	0.929744	0.813924	0.689703
SRX7122002.05_peak_828	chr10	35243105	35243460	903	.	18.3412	95.0265	90.3849	167	AGGCTGCTCACCTGGGCTGCTGGCAGGAGGAAGCAGCCCCAGAACGGAGCCAAGCCAGAGCCGGAGAAACAGGTTCCTGCCTTCTCCGCTGACAGCCTGA	CGGAGAAACAGGTTCCTGCC	CGGAGAAACAGGTTCCTGCC	CGGAGAAACAGGTTCCTGCC	GAAACAGGTTCC	0.998245	62	81	0.997115	62	81	0.997115	62	81	4.8031	10.5345	66	77	+	7.28e-05	0.0254	0.848797	0.653557	0.653557	0.736922	0.769187
SRX7122002.05_peak_2629	chr16	3692640	3693011	902	.	14.7336	94.8571	90.2178	190	GGATGGGACATCTGTGGCTGGAAGCTGTCCTTGTGGCCGTGCTAGTTGGACCAGCCTGGCTGGTTATCAGTCCGTGTCCTCAGCCCCTCCCCTTTTCAAT	TAGTTGGACCAGCCTGGCTG	TGGACCAGCCTGGCTGGTTA	TGGACCAGCCTGGCTGGTTA	ATAACCAGCCAG	0.961434	43	62	0.930264	47	66	0.930264	47	66	2.67891	-1.06897	56	67	-	0.00397	0.249	0.340206	0.202876	0.202876	0.27275	0.145984
SRX7122002.05_peak_3234	chr17	79303237	79303632	901	.	18.8603	94.739	90.1016	172	GCTGGCCCAGGCCCAGCTAGGATGCTCCCAGCCCAGCTCCTACCCGCCGGGTCTTTCCCGTTTGTCAGGCAGGCCGGCAGGCTGGGCTGGTGACTCATGA	GGGTCTTTCCCGTTTGTCAG	GGGTCTTTCCCGTTTGTCAG	GGGTCTTTCCCGTTTGTCAG	CAAACGGGAAAG	0.943726	49	68	0.981174	49	68	0.981174	49	68	1.41206	0.965517	53	64	-	0.00238	0.186	0.283314	0.338361	0.338361	0.144966	0.220568
SRX7122002.05_peak_753	chr10	12827540	12827906	901	.	16.8264	94.7562	90.1183	186	ATTACAGCAGAGTCCTTGCCACGCGTCATAAAACTGGTAACACAACACTGGCCGGTTCGGCTGGTTCTCAGGCAGGAAAACTGGCGTCTGACAAGATCAG	CGGTTCGGCTGGTTCTCAGG	CGGTTCGGCTGGTTCTCAGG	CGGTTCGGCTGGTTCTCAGG	AAAACTGGTAAC	0.997976	53	72	0.997856	53	72	0.997856	53	72	4.06578	7.87931	30	41	+	0.000244	0.0485	0.82716	0.706313	0.706313	0.555428	0.605829
SRX7122002.05_peak_211	chr1	56982560	56982955	901	.	17.384	94.7957	90.1573	210	TGCTAAGTCATTTGTGTTTCATTACATGATTTGCATACTGGTGGAACAGGTCTGTACTGTCCTCTCACTTCATTTCCATTGCTCTTGGGACAGCTCCGCT	TGCATACTGGTGGAACAGGT	TGCATACTGGTGGAACAGGT	TGCATACTGGTGGAACAGGT	GGAACAGGTCTG	0.994343	32	51	0.997439	32	51	0.997439	32	51	5.07672	7.87931	43	54	+	0.000244	0.0485	0.670612	0.674176	0.674176	0.80056	0.605829
SRX7122002.05_peak_6337	chr6	139138933	139139365	899	.	17.0428	94.5994	89.9636	228	TGTGTCTGTTACACTCAGAGAAACCCGTGAGGAGTTTGAATCAGTCCCCTTGCCACACTGGTGGAACCGGTTTTGAATTGCCTCTGCTTAGTGCCTGGTA	TGGTGGAACCGGTTTTGAAT	TGGTGGAACCGGTTTTGAAT	TGGTGGAACCGGTTTTGAAT	AAAACCGGTTCC	0.999508	59	78	0.999296	59	78	0.999296	59	78	7.01772	15.7241	63	74	-	2.62e-06	0.00893	0.955899	0.905053	0.905053	0.9972	0.977536
SRX7122002.05_peak_3649	chr2	16152810	16153316	899	.	15.7742	94.5992	89.9635	175	GAAGGGAGGGGCTCCTAGGCTTGCCACGGCTGCAGTCTCCAGGAATGAAAACCTGTCCTGCCAGTTGCATATGTAGCAATTTTGAATGCAAATAGCCACT	TGAAAACCTGTCCTGCCAGT	TGAAAACCTGTCCTGCCAGT	TGAAAACCTGTCCTGCCAGT	AAAACCTGTCCT	0.994252	46	65	0.998685	46	65	0.998685	46	65	5.68174	9.63793	48	59	+	0.000113	0.0311	0.668703	0.795342	0.795342	0.899453	0.710577
SRX7122002.05_peak_7296	chr9	86869895	86870276	898	.	16.9879	94.4338	89.8001	179	GAGTCATCTAATGAGGGCCGTGGCAGGGTGGCAGGCACACTTCCAGCCGAACTGGTTGTACAAGCTTCTTGTACTAAAAGCAGTCTAGAAGAACCTTCCT	AGCCGAACTGGTTGTACAAG	CGAACTGGTTGTACAAGCTT	CGAACTGGTTGTACAAGCTT	ACAACCAGTTCG	0.994073	45	64	0.997582	48	67	0.997582	48	67	5.44446	9.5	48	59	-	0.00012	0.0318	0.662976	0.685249	0.685249	0.868398	0.702176
SRX7122002.05_peak_6703	chr7	121061080	121061422	897	.	16.7208	94.4316	89.7981	181	TCATTTTGCCTTCTTGTTCTTCAACCTGCTAGGCTGGTTCTTGCCTCATGGACTTATACCTGTTGTTATCTTTACCTGGAATTTTCTCTCCGCAGATACT	TCAACCTGCTAGGCTGGTTC	TCAACCTGCTAGGCTGGTTC	TCAACCTGCTAGGCTGGTTC	ACAACAGGTATA	0.969286	21	40	0.991527	21	40	0.991527	21	40	3.91558	7.08621	55	66	-	0.000337	0.0587	0.378643	0.455263	0.455263	0.520046	0.557465
SRX7122002.05_peak_5465	chr4	83598493	83598867	897	.	18.4241	94.4088	89.7755	189	TATAATGACTTTGATTCCTGTGAGGACTCTCCTCTCCACCGTCTAACTGGCAGGACCGGTAAAGCCAGCTTCACGAACATGAAAATATCTGAACAGTTGA	GTCTAACTGGCAGGACCGGT	GTCTAACTGGCAGGACCGGT	GTCTAACTGGCAGGACCGGT	AGGACCGGTAAA	0.998542	41	60	0.997727	41	60	0.997727	41	60	5.36266	6.12069	52	63	+	0.000481	0.0739	0.86827	0.694604	0.694604	0.853634	0.504964
SRX7122002.05_peak_2920	chr17	1914854	1915197	897	.	18.7184	94.3582	89.7255	180	AGCTCCCATGAATCTCTGCAATCAGAATTGGCCATGAAAGCAGAAATACCAGCCCATCAGGGGCAGTGGGCCAATTAGGTAAGATGATCATTGCCACAAT	CAGAAATACCAGCCCATCAG	CAGAAATACCAGCCCATCAG	CAGAAATACCAGCCCATCAG	AATACCAGCCCA	0.941703	41	60	0.982099	41	60	0.982099	41	60	2.47393	-4.27586	45	56	+	0.00805	0.362	0.279623	0.347588	0.347588	0.245132	0.0734377
SRX7122002.05_peak_4446	chr20	52410348	52410716	896	.	4.43402	94.3029	89.6707	147	ATTTTCTTACAGTAAAATCTTCTATGACTTTGGGACTAGAAAGGCCTGGACATGCTCAAGACTTGTCCTTCCAGTTTGGAGTATGAGTGCATTTTCCTTC	AAGACTTGTCCTTCCAGTTT	AAGACTTGTCCTTCCAGTTT	AAGACTTGTCCTTCCAGTTT	AGGACAAGTCTT	0.988353	58	77	0.995791	58	77	0.995791	58	77	5.01151	2.77586	58	69	-	0.00143	0.141	0.549701	0.579611	0.579611	0.78656	0.319206
SRX7122002.05_peak_346	chr1	117217384	117217761	896	.	11.5773	94.2733	89.6416	183	TATGGTCATCTTCCCCTGGGTATGTAAGCTGTCTGTGGGCTGGAATCTGGTCTGTCTTGTTCTCTGGTGTTGGTCCAATGCCTAGAATAATGCCTAGCAC	GAATCTGGTCTGTCTTGTTC	TGGTCTGTCTTGTTCTCTGG	TGGTCTGTCTTGTTCTCTGG	CAGACCAGATTC	0.945807	43	62	0.991449	48	67	0.991449	48	67	3.21319	4	43	54	-	0.000988	0.112	0.289042	0.453863	0.453863	0.362479	0.379534
SRX7122002.05_peak_6663	chr7	100487738	100488061	896	.	17.2123	94.2876	89.6556	167	CTGCTTGCTGTAGTGGTCGAACTGGTTCTTCCAGTGCACCATGTAGGAGCTCCAGCGGTGGAACTCGGCCTTCCACTGGCGCTCCGCCTCGTCGAGCGTG	TGGTCGAACTGGTTCTTCCA	TGGTCGAACTGGTTCTTCCA	TGGTCGAACTGGTTCTTCCA	AGAACCAGTTCG	0.998625	14	33	0.999522	14	33	0.999522	14	33	6.48212	11.4138	18	29	-	4.68e-05	0.0198	0.873807	0.951254	0.951254	0.984345	0.808387
SRX7122002.05_peak_7322	chr9	93709307	93709688	895	.	14.3513	94.2045	89.5736	187	ATTTTACAGTTTTAAGAGGGCATTTGAGAAGCAGGGCAACAGGTTCAACAGGCTCAGAGAACAGTCTCCCAAGTCAAGGAGGGAACAGAGCATGAAGCCA	AGGGCAACAGGTTCAACAGG	GCAACAGGTTCAACAGGCTC	GCAACAGGTTCAACAGGCTC	GCAACAGGTTCA	0.997609	33	52	0.996469	36	55	0.996469	36	55	5.10987	7.27586	36	47	+	0.000313	0.0564	0.802087	0.613975	0.613975	0.807687	0.570447
SRX7122002.05_peak_7460	chr9	138330457	138330850	894	.	15.8555	94.0791	89.4498	186	GCAGGTAACACACTGCTGCATCACCGTTTTGGCAAGGGCTGACAAATGCGAGATGTAGAAATACCGGCCTAACAACTTTTCCAGTGACTCCTGACCTCGA	AATACCGGCCTAACAACTTT	AGAAATACCGGCCTAACAAC	AGAAATACCGGCCTAACAAC	aataccggccta	0.967908	60	79	0.987073	57	76	0.987073	57	76	4.34744	0.844828	60	71	+	0.00246	0.189	0.369034	0.390607	0.390607	0.628357	0.214013
SRX7122002.05_peak_146	chr1	36902486	36902868	894	.	17.6935	94.0393	89.4106	195	CAACCTGACTCATCACTGTTGATGTTACCTTGACCATCCGGTTGGGGTAGTTTATCAAGTTTCTCTACTGTAAAGCTAATTATTTCTTCCCTCCTTTCCA	TAGTTTATCAAGTTTCTCTA	TAGTTTATCAAGTTTCTCTA	TAGTTTATCAAGTTTCTCTA	CCAACCGGATGG	0.995094	48	67	0.997892	48	67	0.997892	48	67	3.41527	5.27586	34	45	-	0.000649	0.0884	0.694922	0.709431	0.709431	0.406389	0.454754
SRX7122002.05_peak_966	chr10	86287231	86287613	893	.	16.5649	93.9494	89.3219	187	GAGGGCCATGACTAAAGCAGTGGCCTTTTTCTTATCTCGTTTGTCCAGTTCTACCTGTTCCTCCTGATCTCTATTATAAAAAACCGAGGTTGCCAAGTTT	CAGTTCTACCTGTTCCTCCT	CAGTTCTACCTGTTCCTCCT	CAGTTCTACCTGTTCCTCCT	GGAACAGGTAGA	0.996876	46	65	0.99853	46	65	0.99853	46	65	4.80673	3.75862	50	61	-	0.00107	0.117	0.763778	0.774341	0.774341	0.737686	0.366679
SRX7122002.05_peak_3201	chr17	73779445	73779804	892	.	10.2128	93.8881	89.2618	206	GCCCCTAGTGGCTAAACGATTTAGCCTGTTTAGGAAAAACCAGTTTCTCAACTCTGTGATGTGGCTTCTGATGTGAGGGAACTTGGAGCTAAATAAAATA	AGGAAAAACCAGTTTCTCAA	GGAAAAACCAGTTTCTCAAC	GGAAAAACCAGTTTCTCAAC	AAAACCAGTTTC	0.999784	32	51	0.99939	33	52	0.99939	33	52	5.33426	14.4655	36	47	+	7.14e-06	0.0115	0.985236	0.924908	0.924908	0.849306	0.950745
SRX7122002.05_peak_6591	chr7	66215507	66215900	891	.	17.0439	93.7857	89.1606	216	GTTAAGGTTCTTAGATTCTGACAGAAAAACTGATCAGCCAGTTGGACTACAGGTCCAACCAGTTCCAGCCCCAAACATGAGCAATAGTGATTATGGTAGT	AGGTCCAACCAGTTCCAGCC	AGGTCCAACCAGTTCCAGCC	AGGTCCAACCAGTTCCAGCC	GGAACTGGTTGG	0.99883	51	70	0.996865	51	70	0.996865	51	70	4.72454	7.51724	55	66	-	0.000283	0.0533	0.892962	0.637012	0.637012	0.717959	0.58712
SRX7122002.05_peak_4045	chr2	164430158	164430545	890	.	17.5723	93.6907	89.0668	197	CCTTTTGCTCTCTGCTCTTTTCAATTCCTGGCATTCCAGAAGTTGTTAGACTTGCCTTTCCAGCTTTTTCCTGGCAAGGCTAGAGCTGACATACTGTTCT	TAGACTTGCCTTTCCAGCTT	AGACTTGCCTTTCCAGCTTT	AGACTTGCCTTTCCAGCTTT	AAGGCAAGTCTA	0.882215	47	66	0.925519	48	67	0.925519	48	67	2.71799	-3.43103	47	58	-	0.00675	0.33	0.193204	0.198167	0.198167	0.277841	0.087438
SRX7122002.05_peak_3411	chr19	10295256	10295623	890	.	17.5723	93.6907	89.0668	179	TTGTTCCCAGCCTGGGTGCTAACTACAGACTGCGGGGTGAGAACAGGCCTAACCAGCTGGGTAAGTGTCTGTTGGTGGAGAGAAGGTGCCCCAGGCAGGG	GTGAGAACAGGCCTAACCAG	GTGAGAACAGGCCTAACCAG	GTGAGAACAGGCCTAACCAG	AGAACAGGCCTA	0.995405	37	56	0.994133	37	56	0.994133	37	56	3.48203	0.844828	40	51	+	0.00246	0.189	0.704849	0.520428	0.520428	0.417717	0.214013
SRX7122002.05_peak_3655	chr2	20313710	20314105	890	.	16.2186	93.6641	89.0405	185	GTTTTTCTGGAACCCAACCCAAGAGACCTTTGTGTGAGAACTGGTGAGAGTGCCCTGCCCTCTCCCAGGGCCCTGATGGGGCGGGAGTGCCGGGCAGGAA	GGCCCTGATGGGGCGGGAGT	GAGTGCCCTGCCCTCTCCCA	GAGTGCCCTGCCCTCTCCCA	AGAACTGGTGAG	0.682852	69	88	0.599999	48	67	0.599999	48	67	1.74283	3.63793	37	48	+	0.00111	0.12	0.0986382	0.0789105	0.0789105	0.167621	0.362097
SRX7122002.05_peak_370	chr1	120587425	120587901	889	.	8.60489	93.5571	88.9351	194	GTTGACTCACCCTCAGTAGGATATGTGCTTGGTTAAACTTGTTTTTCCAGTAACAGTAATGAACTGAGTTACTCTACTATTGAAATGATTTGCACCGCCA	TGGTTAAACTTGTTTTTCCA	TGGTTAAACTTGTTTTTCCA	TGGTTAAACTTGTTTTTCCA	AAAACAAGTTTA	0.99584	30	49	0.999231	30	49	0.999231	30	49	5.07736	12.4138	34	45	-	2.64e-05	0.0151	0.71974	0.892834	0.892834	0.800687	0.858597
SRX7122002.05_peak_3578	chr19	50718486	50718817	889	.	19.0533	93.5347	88.9129	173	GCAGCCCTTTCAGGCAGGGAGGGCAGACACCCAGCAAACCGGTTGTTCTGCTCCTGGCTGGCCACCCAGGCCACCCACCCTCCCACCGTTAGAAGGTTGG	CAAACCGGTTGTTCTGCTCC	AGCAAACCGGTTGTTCTGCT	AGCAAACCGGTTGTTCTGCT	CAAACCGGTTGT	0.994119	35	54	0.996732	33	52	0.996732	33	52	5.8845	14.6379	35	46	+	6.27e-06	0.0115	0.664121	0.627148	0.627148	0.926435	0.957426
SRX7122002.05_peak_1370	chr11	117425391	117425764	888	.	18.0924	93.4935	88.8723	168	ATCTCCTGGGTCAGCCCTGAACTGCCAGTCCCCAGACTCCTTGTTAGACAAGAAAAACAGGTCTCTAATTTGGCCACGCTGTTGTGGAGGGTTTTCGTTA	TTAGACAAGAAAAACAGGTC	GTTAGACAAGAAAAACAGGT	GTTAGACAAGAAAAACAGGT	aaaacaggtctc	0.990968	44	63	0.995177	43	62	0.995177	43	62	2.84935	11.1724	54	65	+	5.36e-05	0.0214	0.593484	0.555937	0.555937	0.299478	0.796869
SRX7122002.05_peak_3247	chr17	80847394	80847772	887	.	15.8926	93.4102	88.7903	193	CCGCAGGCCGCCTTCCAGGAGAATGTGGGGAGACAGGTATGGCTGCTTTCAAACACCTTTATTCCAAAAACTTCCTGCGGGTTTATAGGTAGGAATCTTG	GAGAATGTGGGGAGACAGGT	GAGACAGGTATGGCTGCTTT	GAGACAGGTATGGCTGCTTT	GAGACAGGTATG	0.933727	19	38	0.863475	30	49	0.863475	30	49	5.4078	5.17241	30	41	+	0.000672	0.0903	0.263078	0.157439	0.157439	0.862288	0.448835
SRX7122002.05_peak_6654	chr7	97580864	97581258	887	.	15.6295	93.3331	88.7141	201	AGCTGGCACATCACTGCCTCACTGTTTTGGCAAGGGCTGAGAAAGGCGAGATGTAGAAATACCGGCCTAACAACTTTTTGCAGTGACTCCTGACCTCGAT	CGGCCTAACAACTTTTTGCA	AGAAATACCGGCCTAACAAC	AGAAATACCGGCCTAACAAC	aataccggccta	0.975111	63	82	0.987073	55	74	0.987073	55	74	4.34744	0.844828	58	69	+	0.00246	0.189	0.41708	0.390607	0.390607	0.628357	0.214013
SRX7122002.05_peak_2931	chr17	4417523	4417898	887	.	17.4526	93.3451	88.726	183	CCTGGGAGGGAGGGGGTGGAGTGAGCTCGTTCTGTCCAGGAACCTGCCTGACCTGTCTAAGTGGCATTCCAGTACTCACAATCCCTCCCGAGCTCACAGA	CAGGAACCTGCCTGACCTGT	CAGGAACCTGCCTGACCTGT	CAGGAACCTGCCTGACCTGT	TAGACAGGTCAG	0.991688	37	56	0.998081	37	56	0.998081	37	56	3.77016	4.81034	48	59	-	0.00076	0.0975	0.607738	0.725722	0.725722	0.485427	0.429362
SRX7122002.05_peak_5904	chr5	127457395	127457822	886	.	17.1581	93.3067	88.6881	168	GAATCATAGCAGTGTTCTTGAGAGCTTGGATTTTATAGAGTTTCCACGGATCTGTACAACAGGTTTTGCAACTTGGATGGTGCTGGCCAGCAGCCACCTT	CTGTACAACAGGTTTTGCAA	CTGTACAACAGGTTTTGCAA	CTGTACAACAGGTTTTGCAA	AAAACCTGTTGT	0.998783	52	71	0.999405	52	71	0.999405	52	71	5.35324	11.9655	56	67	-	3.38e-05	0.0174	0.885834	0.928344	0.928344	0.851725	0.841924
SRX7122002.05_peak_5166	chr3	153899244	153899622	886	.	14.9155	93.2176	88.6	177	GCTGCTTAGTCTCTCTGTCATCCTTCTGAATTGGATAGGGGAGGGGCTGGTCTGGCAGGTTTTTCAGAAAATGCAGCTGGCATTGAAGAAACTCAGATTG	TGGTCTGGCAGGTTTTTCAG	TGGTCTGGCAGGTTTTTCAG	TGGTCTGGCAGGTTTTTCAG	AAAACCTGCCAG	0.994855	48	67	0.998438	48	67	0.998438	48	67	4.32166	0.775862	52	63	-	0.0025	0.191	0.68754	0.763523	0.763523	0.620975	0.209558
SRX7122002.05_peak_6329	chr6	137910113	137910464	886	.	18.3051	93.2375	88.6198	184	CAATCTGGGCACAGATAGCTTGGGACTAGACTAACCAGTCAAGCCTGTTGCCCTAGCCATTTGCTGCAGGGAGAGCAAATCAGTGTGTGAGAGCTGTGCA	CTAACCAGTCAAGCCTGTTG	GACTAACCAGTCAAGCCTGT	GACTAACCAGTCAAGCCTGT	ctaaccagtcaa	0.979623	31	50	0.996699	29	48	0.996699	29	48	4.74941	6.44828	31	42	+	0.000427	0.0686	0.451572	0.625939	0.625939	0.724195	0.523546
SRX7122002.05_peak_4961	chr3	65939060	65939484	886	.	16.3615	93.3151	88.6963	227	TGTCAAGAGCTCCACAGGGAGGTTTCAGCAGGGAAACCAGCCCTACAGGTGTATCCAGGGAGGCAGGTGTACAAGGCCACATTCTTTCCTCCACTGAACA	GGGAAACCAGCCCTACAGGT	GGGAAACCAGCCCTACAGGT	GGGAAACCAGCCCTACAGGT	GAAACCAGCCCT	0.975512	31	50	0.994346	31	50	0.994346	31	50	4.27921	-0.793103	33	44	+	0.00371	0.24	0.420135	0.527428	0.527428	0.61092	0.155785
SRX7122002.05_peak_1835	chr12	133199728	133200133	885	.	16.3114	93.1581	88.5418	184	GTGTGGCTCACAAATATCCAGCTCATTTTTGGAGAAACTGGCTCTTCTGGTTGAGCCGCTGCTTGGGAACCAGGGCCAGAGCTTCCCGTTTCTGACCCCT	GAAACTGGCTCTTCTGGTTG	GAAACTGGCTCTTCTGGTTG	GAAACTGGCTCTTCTGGTTG	AGAGCCAGTTTC	0.996113	34	53	0.996533	34	53	0.996533	34	53	5.04306	3.96552	34	45	-	0.000999	0.113	0.731322	0.617029	0.617029	0.793305	0.377307
SRX7122002.05_peak_7011	chr8	94416715	94417100	885	.	14.6997	93.2137	88.5963	194	GAACGCTGCTCTCCTTGGGTGAGAAGAACAGGATTTTCCAGCTTGACAGTAAATAACTTTCTGACTTGGGCAAAAGGATGGGACCAGATTACCTCCAAGG	AGAAGAACAGGATTTTCCAG	AGAAGAACAGGATTTTCCAG	AGAAGAACAGGATTTTCCAG	AGAACAGGATTT	0.998225	22	41	0.99851	22	41	0.99851	22	41	4.65481	8.58621	25	36	+	0.000181	0.0406	0.846506	0.771159	0.771159	0.700649	0.645794
SRX7122002.05_peak_7264	chr9	71735542	71735913	884	.	14.4572	93.0917	88.4763	192	CTCTGGGTAGTGCTCCCGCCCTCACCTATTGTCCGGGTGGAGGAACCGGTATTTCCGGATGGGGGCCTCAGACCCAGTGATCCCGGCTAAGGGTGAGGCT	GGAGGAACCGGTATTTCCGG	GAGGAACCGGTATTTCCGGA	GAGGAACCGGTATTTCCGGA	AATACCGGTTCC	0.999839	39	58	0.999312	40	59	0.999312	40	59	6.28478	10.3966	42	53	-	7.87e-05	0.0265	0.989436	0.908489	0.908489	0.971109	0.760787
SRX7122002.05_peak_1852	chr13	22051200	22051587	884	.	13.3123	93.0916	88.4763	191	CGGCAGAGCCTAGCACGTCGCCAGCAAGCAAAGGGAAACGGGTTTTGCAGGGTCTGGGACCGGCCCCATCATGACAAAGCCAAGTATGTGTGCAAGCGAG	AGGGAAACGGGTTTTGCAGG	AGGGAAACGGGTTTTGCAGG	AGGGAAACGGGTTTTGCAGG	AAAACCCGTTTC	0.989739	32	51	0.997155	32	51	0.997155	32	51	4.4485	12.069	35	46	-	3.19e-05	0.0168	0.572738	0.654957	0.654957	0.653812	0.845424
SRX7122002.05_peak_6409	chr6	168151703	168152095	883	.	19.4948	92.9451	88.3319	190	ACCTCACACCTCTCAGGTCATCTGACTCTCAGTCCCACTGGGAGGGCAGCTTAACCTGTTTGTCTGCTTGTTGCTTGTTGGGCTGTGCAAGCAGTGAGGC	CAGCTTAACCTGTTTGTCTG	CAGCTTAACCTGTTTGTCTG	CAGCTTAACCTGTTTGTCTG	CAAACAGGTTAA	0.997423	47	66	0.998241	47	66	0.998241	47	66	5.25549	12.6552	51	62	-	2.32e-05	0.0143	0.792669	0.742904	0.742904	0.83327	0.868652
SRX7122002.05_peak_2646	chr16	9005622	9006035	883	.	13.1065	92.9611	88.3475	222	AACACCTGGGAGACTCAGCTAACAACTGAAAGGATGTGGGGACAGGTTATCCCTCAAGTAAAACCTGTTCTCCCACCTAGCAAGGCTTAAAAACAAGCCT	AAGTAAAACCTGTTCTCCCA	AAGTAAAACCTGTTCTCCCA	AAGTAAAACCTGTTCTCCCA	AGAACAGGTTTT	0.995758	56	75	0.996862	56	75	0.996862	56	75	4.87642	13.6207	60	71	-	1.2e-05	0.0124	0.716431	0.636121	0.636121	0.753596	0.923062
SRX7122002.05_peak_1014	chr10	102870963	102871297	882	.	17.579	92.8813	88.2686	158	TTGAGAGAAGGTGGGAGGGACCCTGACTTGGAGGAGGGACCTGGGCCTGGAATGGAGCCGGGTTCCTCAGGCGCCCAGACAGGTGGCAGCCTGAGGAGGG	CCTCAGGCGCCCAGACAGGT	GGGTTCCTCAGGCGCCCAGA	GGGTTCCTCAGGCGCCCAGA	CAGACAGGTGGC	0.662576	65	84	0.734994	60	79	0.734994	60	79	0.689951	-1.27586	76	87	+	0.00417	0.254	0.0889653	0.11442	0.11442	0.086547	0.139748
SRX7122002.05_peak_718	chr10	941234	941621	881	.	16.717	92.8002	88.189	201	CCCAACACTTTGGGAGACAAGGTAGGGAGATCACATGAAGTCAGTTCAAGTCCAACCTGCCTAACCAGGCTGGTGAAACCATGTGTCTACTAAAATAAAT	AGTCCAACCTGCCTAACCAG	AGTCCAACCTGCCTAACCAG	AGTCCAACCTGCCTAACCAG	TAGGCAGGTTGG	0.991188	49	68	0.998001	49	68	0.998001	49	68	2.92056	-1.27586	52	63	-	0.00417	0.254	0.597556	0.720377	0.720377	0.312588	0.139748
SRX7122002.05_peak_4807	chr3	14285246	14285572	881	.	15.7087	92.8097	88.1981	185	GAGTGCAGGTGGTGGATGTACAAGTCAGACCTGCAGAGCAGAGCCTCTGCCTGTTGACAAGAAGGAGGGGAGGCTGCCCCAGGCAGAGGGAGTGGCATTG	TGGATGTACAAGTCAGACCT	TGGATGTACAAGTCAGACCT	TGGATGTACAAGTCAGACCT	tgtacaagtcag	0.854755	13	32	0.965818	13	32	0.965818	13	32	2.07061	-1.82759	17	28	+	0.00474	0.272	0.171694	0.263841	0.263841	0.198422	0.126002
SRX7122002.05_peak_2744	chr16	33887505	33887891	880	.	10.6537	92.6649	88.0554	176	ATTCCGTTCCATTCCATTCCACTCCACTCCATTCCACTCCACTCCACTCCACTCCACTCCATTCCATTCCATTCCATTCCATTCCACTCCACTCCATTCC	ATTCCGTTCCATTCCATTCC	TTCCGTTCCATTCCATTCCA	TTCCGTTCCATTCCATTCCA	cattccactcca	0.520207	1	20	0.522577	2	21	0.522577	2	21	0.294861	-14.2759	15	26	+	0.0439	0.657	0.0177549	0.0504009	0.0504009	0.0202367	0.0061092
SRX7122002.05_peak_3925	chr2	111826010	111826410	879	.	15.8835	92.5906	87.9822	214	GCAGAGGATAGGAGGAAGCTTTTCAAGTTATTACTGGATGGGCTATGCTCAACAGGTTTTTCCAGTTCTGCCTCTAGGGAGTCTTGCCCAACAATTAATC	AGGTTTTTCCAGTTCTGCCT	AGGTTTTTCCAGTTCTGCCT	AGGTTTTTCCAGTTCTGCCT	AAAACCTGTTGA	0.999497	54	73	0.998778	54	73	0.998778	54	73	5.65535	11.6379	49	60	-	4.07e-05	0.0187	0.954945	0.810869	0.810869	0.894744	0.824424
SRX7122002.05_peak_4212	chr2	237964970	237965359	879	.	15.1688	92.5587	87.9506	196	TGTGCTCAGCCTGGAGTACAACCTGGGAGAACCTGCCCAGCGTGTTTTCTGGCGCTGGGCAGCCTGCAGAGGGAGGGGGCTATTGGAGATTTGACAAGCA	AGAACCTGCCCAGCGTGTTT	AGAACCTGCCCAGCGTGTTT	AGAACCTGCCCAGCGTGTTT	AAAACACGCTGG	0.847483	28	47	0.973334	28	47	0.973334	28	47	2.48669	-1.81034	37	48	-	0.00472	0.272	0.167112	0.292987	0.292987	0.247041	0.126702
SRX7122002.05_peak_2595	chr15	101469145	101469526	879	.	14.7207	92.5285	87.9208	185	CATTAGATGTTCATTCTTCTGAGTATGTCTGACACCAGCCAGAGTGGAAAAACCAGTCCCGCCAGCCAAGGAGAGCTGTCCTGGAAAGTAGAGAAGTCAG	TGGAAAAACCAGTCCCGCCA	TGGAAAAACCAGTCCCGCCA	TGGAAAAACCAGTCCCGCCA	AAAACCAGTCCC	0.998459	45	64	0.997994	45	64	0.997994	45	64	5.41737	9.06897	49	60	+	0.000148	0.0354	0.862288	0.719359	0.719359	0.863816	0.668067
SRX7122002.05_peak_2657	chr16	10976943	10977296	879	.	14.9394	92.5352	87.9273	176	CCCTACCCCAGCACCAGGGTCAGGTTCCCTTCCAGGAAAAACTTGTTGGACTCCTTTCCAGGTCATTGACTGCAGTTAGGAGTGGCATGCAGAAGGGAGG	AGGAAAAACTTGTTGGACTC	AGGAAAAACTTGTTGGACTC	AGGAAAAACTTGTTGGACTC	AAAACTTGTTGG	0.908256	34	53	0.975945	34	53	0.975945	34	53	2.42679	8.08621	38	49	+	0.000224	0.046	0.220568	0.307624	0.307624	0.239404	0.616075
SRX7122002.05_peak_5430	chr4	54510799	54511155	879	.	18.0396	92.5079	87.9004	196	ATATCTGGAAGGTCGTTATTACCAACCCAGAGAACCAGTTTGGTGAGGTTGGCTCAAAGGGCATATTTAGTCAGAGTAAGGGAGAGATGTGGTAACAGGG	CAGAGAACCAGTTTGGTGAG	CAGAGAACCAGTTTGGTGAG	CAGAGAACCAGTTTGGTGAG	AGAACCAGTTTG	0.996873	28	47	0.992471	28	47	0.992471	28	47	2.09255	13.3448	31	42	+	1.51e-05	0.0129	0.763396	0.478681	0.478681	0.201095	0.905371
SRX7122002.05_peak_7040	chr8	101408120	101408506	878	.	15.3667	92.4551	87.8483	210	CAGTTCAGAATTCTGAGAGGTGTCCACTTCATCCTTCGCCTAACCTGTTTGGGTGGCTGTGTTGAGTCATCAGAGCCTGCCTCTTCATTTCCACATCCTC	TCGCCTAACCTGTTTGGGTG	TCGCCTAACCTGTTTGGGTG	TCGCCTAACCTGTTTGGGTG	CAAACAGGTTAG	0.998294	36	55	0.997018	36	55	0.997018	36	55	3.62446	12.8793	40	51	-	2.04e-05	0.0139	0.852616	0.646812	0.646812	0.451699	0.882143
SRX7122002.05_peak_1911	chr13	39597917	39598356	878	.	15.8367	92.4395	87.8329	228	AACAACTCCACTGGAGTTCTTGTCATGTGGACAGGCAGGTTTTGCAAGGTGGTTGTATGCAGGCCTCTAGTACTTCAACTCCAAAGATCCTTCAACCCAT	TGGACAGGCAGGTTTTGCAA	TGGACAGGCAGGTTTTGCAA	TGGACAGGCAGGTTTTGCAA	AAAACCTGCCTG	0.991524	28	47	0.996604	28	47	0.996604	28	47	3.36845	2.48276	32	43	-	0.00156	0.148	0.605447	0.620848	0.620848	0.393153	0.303169
SRX7122002.05_peak_5866	chr5	112159365	112159739	878	.	16.8785	92.4753	87.8683	177	TTAGTGTTTCACAAAATACCTAAATCATAATGATCACCCAGAGGCACTCGTCAAACTGGATTTTCTGGCACTGTAGCAAACAGAATCTCCAGGGGAAGGG	TCGTCAAACTGGATTTTCTG	TCGTCAAACTGGATTTTCTG	TCGTCAAACTGGATTTTCTG	AAATCCAGTTTG	0.996404	48	67	0.999488	48	67	0.999488	48	67	5.15688	9.17241	52	63	-	0.00014	0.0345	0.74405	0.945781	0.945781	0.817869	0.67564
SRX7122002.05_peak_2697	chr16	21170909	21171294	878	.	15.1273	92.4167	87.8103	184	TAGACGCATTTGAAGGCTGTGGCCGATGGCATTCGCCCCACGCACTCTCTCATCGGACTCCCCAAACCGGTCTGGGTGGCACTTGAGGCTCCCAGGCCAA	ATCGGACTCCCCAAACCGGT	ATCGGACTCCCCAAACCGGT	ATCGGACTCCCCAAACCGGT	CAAACCGGTCTG	0.985171	52	71	0.989513	52	71	0.989513	52	71	3.01922	14.1379	63	74	+	8.76e-06	0.0121	0.507446	0.421026	0.421026	0.328242	0.942854
SRX7122002.05_peak_3657	chr2	20412822	20413198	877	.	16.0656	92.3817	87.7762	196	TCAGAACAGGCTCAGCTGAGGGCTGGGCGTGGAGCCGTGGAGCTGGAAGACCAGTTCCTCTGCTTTCCCCCCCTGGCAAAACCCGGGCCAGGCCAGGCAG	GGAGCTGGAAGACCAGTTCC	AAGACCAGTTCCTCTGCTTT	AAGACCAGTTCCTCTGCTTT	AAGACCAGTTCC	0.966972	39	58	0.992468	47	66	0.992468	47	66	4.20267	8.34483	47	58	+	0.000201	0.0431	0.364516	0.478427	0.478427	0.58992	0.632812
SRX7122002.05_peak_5735	chr5	54514763	54515158	875	.	15.281	92.1665	87.5638	196	AATGGCTATTTAAATACAGATAGCAGTACATACATGACAAACTGGAAGAGCAGGTTCTGCCACGCTGCCAAGTCACCTGTTACCTGATATCTCCTCTCAG	TGGAAGAGCAGGTTCTGCCA	CAAACTGGAAGAGCAGGTTC	CAAACTGGAAGAGCAGGTTC	AGAGCAGGTTCT	0.99813	43	62	0.999074	38	57	0.999074	38	57	5.09637	3.5	47	58	+	0.00115	0.123	0.83887	0.863561	0.863561	0.803742	0.354397
SRX7122002.05_peak_6738	chr7	134274123	134274548	875	.	15.281	92.1665	87.5638	193	GCAACCTCGGTTTTTTATAATAGAGATCAGGAGGAGCAGGCAGAACTGGACAAACAGGATAAGAAAAAGGCCACCACTTTAGTCATGGCCCTCAGGCAAG	GGCAGAACTGGACAAACAGG	GCAGAACTGGACAAACAGGA	GCAGAACTGGACAAACAGGA	caaacaggataa	0.999166	39	58	0.999366	40	59	0.999366	40	59	5.21911	7.62069	51	62	+	0.000273	0.0521	0.920962	0.920389	0.920389	0.827033	0.592402
SRX7122002.05_peak_384	chr1	143747922	143748348	871	.	10.4929	91.7696	87.1726	191	CTAAAGCCTTCTGGTCATATCTGAAAACATGATGTTTCAGTCAAAGCCTTGGTGATATAACCTGTGTTTCCAGTTTGTCCTGTTACAAAGACAACAGATT	ATAACCTGTGTTTCCAGTTT	TAACCTGTGTTTCCAGTTTG	TAACCTGTGTTTCCAGTTTG	ataacctgtgtt	0.986269	57	76	0.99352	58	77	0.99352	58	77	4.56665	5.05172	57	68	+	0.000701	0.0923	0.518646	0.504518	0.504518	0.680031	0.439926
SRX7122002.05_peak_3434	chr19	13273479	13273827	871	.	17.4637	91.7247	87.1279	169	TCTGGGAAAGGGCCGGGCCACAGGTCGGGACCAATCCAGAAGCAGCACCCAGACCGGTTTACCCGGTTCCAGGACCTTGGGCGAAGTCCACCCGCCCGAG	CGGTTTACCCGGTTCCAGGA	CAGACCGGTTTACCCGGTTC	CAGACCGGTTTACCCGGTTC	TAAACCGGTCTG	0.99795	55	74	0.996647	50	69	0.996647	50	69	4.66774	13.7241	50	61	-	1.13e-05	0.0124	0.825888	0.623393	0.623393	0.703322	0.928535
SRX7122002.05_peak_6457	chr7	6882276	6882654	871	.	15.1543	91.7373	87.1405	191	AAGGGCTGACAAAGGCGAGATGGAGAAATACCAGCCTAACAACTTTTTGCAGTGACTCCTGACCTAGATGGGTGGTTTCTTGCACAGCCAGTACAACTGC	AATACCAGCCTAACAACTTT	AATACCAGCCTAACAACTTT	AATACCAGCCTAACAACTTT	ctaacaactttt	0.950667	27	46	0.974606	27	46	0.974606	27	46	3.61403	-2.32759	36	47	+	0.00531	0.289	0.303551	0.299415	0.299415	0.448263	0.112193
SRX7122002.05_peak_2114	chr14	40690556	40691006	870	.	15.8271	91.6198	87.0245	272	TCTCCAGCCCAAACAACCTGTTTGGCAAACTTCATGTCCATTTGCCACCTTACTGCCCAAGGGCAAAAGCTATTGGCAGCTATGATGAAATCTGATACAA	CCAAACAACCTGTTTGGCAA	CCAAACAACCTGTTTGGCAA	CCAAACAACCTGTTTGGCAA	CAAACAGGTTGT	0.96088	9	28	0.951278	9	28	0.951278	9	28	2.87273	11.6207	13	24	-	4.1e-05	0.0188	0.338424	0.231641	0.231641	0.304442	0.823088
SRX7122002.05_peak_5967	chr5	147525507	147525844	870	.	17.163	91.6816	87.0855	162	TTTGCTTATGTTCTAGCCTTTGTTTGTAGAACAGGCATTGAGGAGTTGAACAGGAAATGTCACATTCTTTAGCCAGGAGCTATTCCTATACACTCAGAAG	GAGTTGAACAGGAAATGTCA	GAGTTGAACAGGAAATGTCA	GAGTTGAACAGGAAATGTCA	TGAACAGGAAAT	0.916148	43	62	0.939602	43	62	0.939602	43	62	1.34915	0.931034	47	58	+	0.0024	0.187	0.230241	0.214458	0.214458	0.141148	0.219231
SRX7122002.05_peak_869	chr10	42599487	42600455	870	.	4.55966	91.6861	87.09	292	GAACGGAATTGAATGGAATCGTCATCGAATGAATTGAATGCAATCATCGAATGGTCTCGAATGGAATCATCTTCAAATGGAATGGAATGGAATCATCGCA	TCGAATGAATTGAATGCAAT	TCGTCATCGAATGAATTGAA	TCGTCATCGAATGAATTGAA	gaatcatcttca	0.540259	25	44	0.472637	19	38	0.472637	19	38	0.531725	-10.1552	64	75	+	0.0234	0.57	0.027746	0.0232913	0.0232913	0.0561919	0.0197913
SRX7122002.05_peak_5268	chr3	187467845	187468199	869	.	16.3	91.5225	86.9288	179	GCTGTCTCTACTACCTAAGGCTAGAAGTGGAAAAACTTGATTTGCGTGTTGTGCCTGCATTTTTTTTTTCTTCTCCCCACCGCCCTCTTGTACACCTGAC	TGGAAAAACTTGATTTGCGT	TGGAAAAACTTGATTTGCGT	TGGAAAAACTTGATTTGCGT	AAATCAAGTTTT	0.98576	28	47	0.997325	28	47	0.997325	28	47	3.69288	6.25862	32	43	-	0.000456	0.0713	0.512918	0.666285	0.666285	0.46519	0.513173
SRX7122002.05_peak_890	chr10	52339772	52340143	869	.	17.1051	91.5132	86.9197	162	ATTACCCAGCACATTTGTGAATCCTGTTTACACACTGTAAACACCAGATAAGAAATGGGGGAGGAGGAAGAGAAACAAGCATAACAGGCATAACAGGAAC	GCATAACAGGCATAACAGGA	GCATAACAGGCATAACAGGA	GCATAACAGGCATAACAGGA	TAAACAGGATTC	0.991005	79	98	0.995592	79	98	0.995592	79	98	3.52603	7.94828	19	30	-	0.000237	0.0477	0.594502	0.571783	0.571783	0.427262	0.609202
SRX7122002.05_peak_1659	chr12	81775820	81776183	869	.	16.5547	91.4999	86.9065	169	AACATTGAACAAAAGGCAGAGAGAAAAGAAAATGTAACAAAACAGGTCTGGCTTGCTTAAGAGGTCACTCCAGTTGAGCAGAGCATGTTAGGATGAGACA	AGGTCACTCCAGTTGAGCAG	AAAACAGGTCTGGCTTGCTT	AAAACAGGTCTGGCTTGCTT	aaaacaggtctg	0.94653	62	81	0.984079	39	58	0.984079	39	58	3.20759	12.3621	39	50	+	2.72e-05	0.0155	0.291587	0.36337	0.36337	0.361716	0.857388
SRX7122002.05_peak_1454	chr12	13288571	13288928	869	.	17.1051	91.5132	86.9197	165	AAGTAAAACAAAACAAAATGCCTCTTGATTGCCAGGGCAGGAAATTTCTGCCCAACTGGAAGGGCTGGTTGCTGGAATGCAGGAGAGTCCTTGAGAGGAC	CCAACTGGAAGGGCTGGTTG	CCAACTGGAAGGGCTGGTTG	CCAACTGGAAGGGCTGGTTG	CCAACTGGAAGG	0.954663	52	71	0.981613	52	71	0.981613	52	71	3.61056	-2.7931	52	63	+	0.00588	0.306	0.317806	0.343515	0.343515	0.446735	0.0988927
SRX7122002.05_peak_6554	chr7	47515401	47515749	868	.	17.6554	91.4386	86.8463	184	CAGGAAGCAGGGGACACGCTCTGGAACTCATCAGACTGGTTCTCTCCATCAGGAGAACCAGATCAACAATGAATGGCACACAGCAAAGGCTGTGGGCACC	GGAACTCATCAGACTGGTTC	TCATCAGACTGGTTCTCTCC	TCATCAGACTGGTTCTCTCC	AGAACCAGTCTG	0.95365	23	42	0.981282	28	47	0.981282	28	47	3.30331	9.87931	32	43	-	0.000101	0.03	0.313733	0.339697	0.339697	0.381189	0.730941
SRX7122002.05_peak_2237	chr14	75667172	75667657	868	.	13.615	91.3962	86.8043	283	ATACTCCCCACTAGGAAGCAAGTTCCATGAGAACAGGGAACTTGTCTAACTGGTTTGTCACAGTGCCTGGCACGGATGAATTCTTAATAACTAGTTGTTG	TTGTCTAACTGGTTTGTCAC	GAACTTGTCTAACTGGTTTG	GAACTTGTCTAACTGGTTTG	CAAACCAGTTAG	0.999619	42	61	0.999626	38	57	0.999626	38	57	6.3505	12.7069	46	57	-	2.25e-05	0.014	0.966018	0.974036	0.974036	0.97709	0.870752
SRX7122002.05_peak_4732	chr22	40792902	40793284	868	.	18.5645	91.395	86.8032	191	CACCCTGACGTGGCTAACTCTCTGGGCTGTTCCTGCCAACTCCCAGATGGCTGCTTTCAGGAAGGTTTCCATAGCGACCAGAGGCAGGAAAAACCTGCCC	GAGGCAGGAAAAACCTGCCC	CAGAGGCAGGAAAAACCTGC	CAGAGGCAGGAAAAACCTGC	GAGGCAGGAAAA	0.908171	81	100	0.922931	79	98	0.922931	79	98	0.752237	-9.98276	81	92	+	0.0227	0.563	0.22044	0.195494	0.195494	0.096729	0.0209367
SRX7122002.05_peak_5045	chr3	113616131	113616514	867	.	14.8035	91.2972	86.707	168	ATTAGGAACTGTCCCTTTAATAAAACCTGTTTACCTATCTTCTTCTTGTAGGAGTGGCTTAGGAACCTGTAGAGTGAGGTATAACTTCCAATTCTGCATT	TAATAAAACCTGTTTACCTA	TAATAAAACCTGTTTACCTA	TAATAAAACCTGTTTACCTA	AAAACCTGTTTA	0.986856	18	37	0.980483	18	37	0.980483	18	37	2.39176	14.7069	22	33	+	5.76e-06	0.0115	0.5259	0.333333	0.333333	0.234568	0.959527
SRX7122002.05_peak_253	chr1	85926233	85926619	867	.	16.7677	91.3324	86.7416	228	GCATTAGTAGTTGCCTCTAAGGAGGAGAACTGGTTAGGCAGGTGCAAGAGTGGGCGTAGAAGGGCAACACCCACTTTCACTGCATATCCTTTTGTACCTT	AGGAGAACTGGTTAGGCAGG	GGAGAACTGGTTAGGCAGGT	GGAGAACTGGTTAGGCAGGT	AGAACTGGTTAG	0.999564	23	42	0.999535	24	43	0.999535	24	43	7.0838	11.0517	26	37	+	5.71e-05	0.0221	0.961436	0.953799	0.953799	0.997327	0.791523
SRX7122002.05_peak_532	chr1	182656488	182656900	867	.	16.2494	91.3656	86.7741	221	AAGAAATATCTCAGCACATGGCAGTGTACACTAGCCAAACAGGTTGGGGAGGTTTGGCTGAGAGGGATAAAAGGGGAAAAGGTCAAATACCAAAATGTGA	TGTACACTAGCCAAACAGGT	GTACACTAGCCAAACAGGTT	GTACACTAGCCAAACAGGTT	CAAACAGGTTGG	0.987185	25	44	0.997443	26	45	0.997443	26	45	5.49747	11.5172	36	47	+	4.4e-05	0.0195	0.532391	0.674685	0.674685	0.876161	0.818888
SRX7122002.05_peak_5057	chr3	122162611	122162957	865	.	15.4281	91.104	86.5162	179	GATAAACATCTTAACAAGAAACAGTGTTTTCTAGAGCAGAAAACCGGTCTGACTAGAATTCGCCAGGCTGGAATTTCCTAATCCTAGCAAGCCTGAGGGC	CAGAAAACCGGTCTGACTAG	CAGAAAACCGGTCTGACTAG	CAGAAAACCGGTCTGACTAG	aaaaccggtctg	0.999765	37	56	0.999796	37	56	0.999796	37	56	6.25482	15.3793	40	51	+	3.54e-06	0.00975	0.983836	0.996054	0.996054	0.969199	0.970727
SRX7122002.05_peak_1628	chr12	67986854	67987253	865	.	12.6703	91.1206	86.5327	195	CCTGCAGTGATTCTGATGACTCACAGGAAAGCAGTCCAGCTTGTTTGGCCAGTTCTTGGGTTATTGGACAGTCATGAATAGCTTTGGAGCTACTAAAGTC	TTGTTTGGCCAGTTCTTGGG	TTGTTTGGCCAGTTCTTGGG	TTGTTTGGCCAGTTCTTGGG	CAAACAAGCTGG	0.989431	41	60	0.98285	41	60	0.98285	41	60	3.15711	-0.655172	36	47	-	0.00359	0.235	0.568665	0.354334	0.354334	0.352043	0.159667
SRX7122002.05_peak_7238	chr9	42818955	42819316	865	.	17.8555	91.1631	86.5746	177	CGTAAACAAGTTTCTGAGAATGCTTCTGTCTAGTTTTTATGGGAAGATATTTCCTTTTTCACCTTAGGCCTCAAAGCGCTCCAAATGTCCACTTACAGAT	TAAACAAGTTTCTGAGAATG	GCTTCTGTCTAGTTTTTATG	GCTTCTGTCTAGTTTTTATG	taaacaagtttc	0.638284	3	22	0.657303	22	41	0.657303	22	41	0.444384	9.7931	3	14	+	0.000105	0.0307	0.0781469	0.0941199	0.0941199	0.0417462	0.727186
SRX7122002.05_peak_2183	chr14	61993079	61993439	865	.	14.5501	91.1633	86.5746	192	GGCCATTTTCTGTAAGACCTGTATGGCCAGGCTGTATCAACTCACAGGACAGCGTGTGGAAACCAGTCATGCCAGTTCTGTCATCACCTACCTCCTCCAA	AAACCAGTCATGCCAGTTCT	GAAACCAGTCATGCCAGTTC	GAAACCAGTCATGCCAGTTC	GAAACCAGTCAT	0.993539	60	79	0.997855	59	78	0.997855	59	78	5.66335	8.41379	59	70	+	0.000195	0.0423	0.647448	0.705867	0.705867	0.89678	0.637075
SRX7122002.05_peak_1748	chr12	112257587	112257942	864	.	16.149	91.0536	86.4667	174	AGTTGAATTACAGACAATGTTGATAGGATCTGCAGCTGTCAGCTGTAAAACCTGAATGACTGCAATTAAGTCTGAGCGCTGAGCTGAAACCCCAGAGGTC	CTGTAAAACCTGAATGACTG	CTGTAAAACCTGAATGACTG	CTGTAAAACCTGAATGACTG	aaaacctgaatg	0.994962	43	62	0.996269	43	62	0.996269	43	62	4.29942	5.60345	47	58	+	0.00058	0.0831	0.691231	0.602393	0.602393	0.615502	0.476836
SRX7122002.05_peak_7260	chr9	70327307	70327671	863	.	18.7296	90.9779	86.3924	182	AATCTGTAAGTGGACATTTGGAGCGCTTTGAGGCCTAAGGTGAAAAAGGAAATATCTTCCCATAAAAACTAGACAGAAGCATTCTCAGAAACTTGTTTAC	AAAAAGGAAATATCTTCCCA	AGGAAATATCTTCCCATAAA	AGGAAATATCTTCCCATAAA	TAAACAAGTTTC	0.59182	43	62	0.502546	47	66	0.502546	47	66	0.444384	9.7931	88	99	-	0.000105	0.0307	0.0528828	0.0393916	0.0393916	0.0417462	0.727186
SRX7122002.05_peak_1665	chr12	87833941	87834338	862	.	16.8776	90.8466	86.2631	194	GCTTTTTCATTTGGGTAAATGAACTGACTCCAGCCAGACTTGTGACTCATACCAAGGAACTCACTCAACTGGTCCTGTGACCTCACCCAGAAACTGACTC	AAGGAACTCACTCAACTGGT	AAGGAACTCACTCAACTGGT	AAGGAACTCACTCAACTGGT	AGGACCAGTTGA	0.930267	54	73	0.977444	54	73	0.977444	54	73	2.27775	5.86207	65	76	-	0.000529	0.0789	0.255823	0.316024	0.316024	0.220695	0.491727
SRX7122002.05_peak_6083	chr6	13797072	13797530	862	.	16.3456	90.8626	86.2789	207	AATCTTTATGGGTGGAGACTGTTGTTGTAAGACTAGAAAGACAGGTAACACAGCCTTAATAATTATTTTGTATAACGAAGCTTGGATTAACTCTTGAAAT	GTAAGACTAGAAAGACAGGT	GTAAGACTAGAAAGACAGGT	GTAAGACTAGAAAGACAGGT	AAGACAGGTAAC	0.989085	27	46	0.992317	27	46	0.992317	27	46	3.38657	4.44828	38	49	+	0.000854	0.104	0.56141	0.4741	0.4741	0.397735	0.404416
SRX7122002.05_peak_5067	chr3	124305821	124306201	861	.	14.8666	90.7526	86.1702	192	AGTGGAGGGTGTGCACTGCAGGGGACTGACTGCCTCCCTTTTCAGTTGAACCAGTTCCTCTGGTCTTAGGGAAAATACAATGGAAAGGCAACCTCCACAC	CAGTTGAACCAGTTCCTCTG	CAGTTGAACCAGTTCCTCTG	CAGTTGAACCAGTTCCTCTG	TGAACCAGTTCC	0.998748	43	62	0.999189	43	62	0.999189	43	62	4.64652	8.56897	47	58	+	0.000182	0.0407	0.88278	0.884943	0.884943	0.698231	0.645094
SRX7122002.05_peak_2362	chr15	30104436	30104868	861	.	16.5511	90.6836	86.1021	244	ACTGGGAGATCTGGCCTGTCTTCTTCCAAGAAAACAATCAGCTGGGGCTGAGCAAGAGCTGCTTCCTTTAGACAAACTGGCTTGTGCTCTGATGGAGCAG	TAGACAAACTGGCTTGTGCT	TAGACAAACTGGCTTGTGCT	TAGACAAACTGGCTTGTGCT	CAAGCCAGTTTG	0.958337	69	88	0.974346	69	88	0.974346	69	88	2.04838	6.22414	73	84	-	0.000463	0.072	0.32977	0.298587	0.298587	0.19524	0.510818
SRX7122002.05_peak_4352	chr20	41115800	41116123	861	.	13.458	90.7823	86.1995	164	TATGAACATTCTCATCTACCAGCCAAACTGGTCAGATGAGTTCTTCCTGTCCTCAACTCCCAAATGCTGTCTCAGACCACATCCCTGCACACACACCCTG	CATCTACCAGCCAAACTGGT	CATCTACCAGCCAAACTGGT	CATCTACCAGCCAAACTGGT	CAAACTGGTCAG	0.987374	13	32	0.993799	13	32	0.993799	13	32	5.00711	8.65517	24	35	+	0.000176	0.0397	0.534173	0.5119	0.5119	0.785669	0.648594
SRX7122002.05_peak_1269	chr11	66516496	66516923	861	.	14.4372	90.7603	86.1777	234	TCTTGTCTTTGTGTATTAATATTAAACATCTTCAAGAGCAGTATGACAGGTTGGTTTGCTCTTACTCTGCATGAACTGCACTCTGACTGGCAGGGTTCCC	AAGAGCAGTATGACAGGTTG	CAGTATGACAGGTTGGTTTG	CAGTATGACAGGTTGGTTTG	ATGACAGGTTGG	0.949474	34	53	0.980367	39	58	0.980367	39	58	4.60591	6	43	54	+	0.000504	0.0763	0.299733	0.332952	0.332952	0.689194	0.498664
SRX7122002.05_peak_4971	chr3	71031919	71032285	861	.	17.107	90.7005	86.1188	185	AACCTGAAACCCAAACACCAAGGGACACAACTGCGTAGTAGGGACTTTCGGGCTCACAGAACTTGTTTTTCTGCTCTTGTTTTACTGGCCTGAGCCAGCT	AGAACTTGTTTTTCTGCTCT	CAGAACTTGTTTTTCTGCTC	CAGAACTTGTTTTTCTGCTC	AAAACAAGTTCT	0.944101	58	77	0.98503	57	76	0.98503	57	76	4.34194	10.8103	58	69	-	6.38e-05	0.0237	0.284332	0.371007	0.371007	0.625939	0.78236
SRX7122002.05_peak_7259	chr9	70076564	70076930	860	.	18.2829	90.6467	86.0658	185	ATCTGTAAGTGGACATTTGGAGCGCTTTGAGGCCTAAGGTGAAAAAGGAAATATCTTCCCATAAAAACTAGACAGAAGCATTCTCAGAAACTTGTTTACG	AAAAAGGAAATATCTTCCCA	AGGAAATATCTTCCCATAAA	AGGAAATATCTTCCCATAAA	TAAACAAGTTTC	0.59182	42	61	0.502546	46	65	0.502546	46	65	0.444384	9.7931	87	98	-	0.000105	0.0307	0.0528828	0.0393916	0.0393916	0.0417462	0.727186
SRX7122002.05_peak_2696	chr16	20912907	20913255	859	.	14.1656	90.5254	85.9457	167	GAAGGGAAGTGACCTGACCTGATTTACATTTTTAAAAATCCGCTCTGCCTGCTGGATAGAGAAGGGTGGAAGTAGTTAGACCTGTTAGGAGACTGTTGCA	TAGTTAGACCTGTTAGGAGA	TAGTTAGACCTGTTAGGAGA	TAGTTAGACCTGTTAGGAGA	CTAACAGGTCTA	0.99212	73	92	0.991022	73	92	0.991022	73	92	3.74662	8.32759	77	88	-	0.000202	0.0433	0.615375	0.445717	0.445717	0.478936	0.631984
SRX7122002.05_peak_1792	chr12	120912205	120912687	859	.	14.1656	90.5254	85.9457	212	AAAACCTATTGAAATAAAAATTTAAAACAAACAAAAAACCAACAACGCCAGGCATAAAACATGCTGCAAACCTGCCCATCTGGTTTTCTCCTTTTCTCTG	AAACCTGCCCATCTGGTTTT	CAAACCTGCCCATCTGGTTT	CAAACCTGCCCATCTGGTTT	AAAACCAGATGG	0.993936	68	87	0.998358	67	86	0.998358	67	86	5.13304	7.55172	76	87	-	0.00028	0.053	0.658776	0.752832	0.752832	0.812651	0.588393
SRX7122002.05_peak_2612	chr16	1472038	1472497	859	.	15.014	90.4908	85.9117	274	CGGTCATCTGGCCCAACCGGTTCTGCCATGCCCGCCAGGAACAGAAGAGTCTGAACGTGAGTCCATCTCCAACCTGACCAACCAGCACTCCCCACTTCCC	TGGCCCAACCGGTTCTGCCA	TGGCCCAACCGGTTCTGCCA	TGGCCCAACCGGTTCTGCCA	AGAACCGGTTGG	0.999702	9	28	0.999517	9	28	0.999517	9	28	6.69222	13.4655	13	24	-	1.34e-05	0.0125	0.976581	0.950363	0.950363	0.990963	0.913644
SRX7122002.05_peak_3435	chr19	13280655	13281014	858	.	17.2873	90.398	85.82	183	TCATATCCCAACCTTGAGCCTGGGTTTCTGGTCAGACTGGACGGGCTAGCTCGGTCTCCTTAACTCTCAGAGTTGCCTTGTCCAGGCCCAGCGGGTCCCA	TGGTCAGACTGGACGGGCTA	TGGTCAGACTGGACGGGCTA	TGGTCAGACTGGACGGGCTA	CAGACTGGACGG	0.972765	29	48	0.994985	29	48	0.994985	29	48	3.11303	-1.93103	33	44	+	0.00485	0.276	0.402316	0.550083	0.550083	0.34517	0.122948
SRX7122002.05_peak_3988	chr2	142226376	142226741	856	.	14.7071	90.2002	85.6256	168	AGCAGATTGATCTCTCTTTGGTCTGCCGCTTCATGGTTTTTTACAACCACAGTGGGTTGTTGGACCGGTTCTACAATCCCTTGTGGCATAAAGAGATCAA	TTGTTGGACCGGTTCTACAA	TTGTTGGACCGGTTCTACAA	TTGTTGGACCGGTTCTACAA	AGAACCGGTCCA	0.999752	57	76	0.999248	57	76	0.999248	57	76	5.23928	10.9138	61	72	-	6.06e-05	0.0229	0.981927	0.895507	0.895507	0.831106	0.785796
SRX7122002.05_peak_6463	chr7	7605605	7605968	856	.	11.5709	90.2434	85.668	195	ACTCTAACATTGCCTTTAGGTAAATGCCATCCAAACTCACTAAACTGGTTTCCAACCCGTTTCTGAAAGCACCTTAATCTCTCCCCACTTCCTCTGCTCA	CAAACTCACTAAACTGGTTT	CAAACTCACTAAACTGGTTT	CAAACTCACTAAACTGGTTT	GAAACCAGTTTA	0.983964	32	51	0.995754	32	51	0.995754	32	51	4.1037	13.2586	41	52	-	1.6e-05	0.0133	0.495736	0.578592	0.578592	0.564592	0.903207
SRX7122002.05_peak_2175	chr14	61329055	61329448	855	.	15.1245	90.0944	85.521	176	TTTTATAATAAATCTCAGCTGTGTGTTCAGCACAAGGGCTCAGTGCCAAAAAGAACAGGTTCAACTTGTCCGTGAGGATTTGCACCACAGTAAAGTGCAC	AAAGAACAGGTTCAACTTGT	AAAGAACAGGTTCAACTTGT	AAAGAACAGGTTCAACTTGT	AGAACAGGTTCA	0.979588	50	69	0.998215	50	69	0.998215	50	69	3.71285	11.3621	52	63	+	4.83e-05	0.02	0.451317	0.73985	0.73985	0.471427	0.805206
SRX7122002.05_peak_1942	chr13	50527717	50528055	854	.	16.6016	90.0289	85.4571	176	ACCACTATGCTGGTCTAGATTGCAGGTAGCAATACAAGTCTAGCAAGTATCTCCTCCTCAATACAGGTCTAGCAAGTATCTCACTCCCATTCACATAGGG	TCAATACAGGTCTAGCAAGT	TCAATACAGGTCTAGCAAGT	TCAATACAGGTCTAGCAAGT	aatacaggtcta	0.989666	58	77	0.989364	58	77	0.989364	58	77	4.51101	6.81034	60	71	+	0.000373	0.0627	0.571465	0.418862	0.418862	0.668194	0.542701
SRX7122002.05_peak_1634	chr12	69194115	69194435	854	.	14.8905	90.0702	85.4973	146	CCGTCTCAAAAAGAAAAAAAAAACTCTCAATGGTAAAAGTTATCAAACCAGTTCAGCCTGTATTGCCCTTGTGGGAACCAGAGTCTCAGGCCAAGAATTG	AAACCAGTTCAGCCTGTATT	ATCAAACCAGTTCAGCCTGT	ATCAAACCAGTTCAGCCTGT	CAAACCAGTTCA	0.99144	45	64	0.999137	42	61	0.999137	42	61	4.47896	12.2586	44	55	+	2.86e-05	0.0157	0.603793	0.875907	0.875907	0.660557	0.852361
SRX7122002.05_peak_7340	chr9	98262046	98262389	854	.	17.7357	90.0001	85.4285	163	CAAAGCGCCCCTTTCTCCGCCCAATTGTGACTCTCCCCTACCCCAATACAAGCAGGAGAACAGGGCAGACGAGTTTCAGCTTGCCCGAGTTTCAGCTTGC	GGAGAACAGGGCAGACGAGT	AGGGCAGACGAGTTTCAGCT	AGGGCAGACGAGTTTCAGCT	GAAACTCGTCTG	0.954527	55	74	0.948629	62	81	0.948629	62	81	2.30529	3.84483	66	77	-	0.00104	0.116	0.317297	0.226677	0.226677	0.223368	0.371389
SRX7122002.05_peak_6066	chr6	7145979	7146341	853	.	17.1089	89.8881	85.318	174	AAGAAAGGGGTTGCTGTTTGCATCTATTTGCCAGAAAGGAGTTAACAGAACATACCGCAGAACAGGTTGGGCAAGACTGTTAAAGCCAGTGCCTTCCTCT	CGCAGAACAGGTTGGGCAAG	CCGCAGAACAGGTTGGGCAA	CCGCAGAACAGGTTGGGCAA	AGAACAGGTTGG	0.999674	56	75	0.998816	55	74	0.998816	55	74	5.85568	10.4483	59	70	+	7.59e-05	0.0259	0.974163	0.816978	0.816978	0.922362	0.764159
SRX7122002.05_peak_5288	chr3	193509402	193509809	853	.	15.5379	89.9033	85.3331	169	CTTGCATGCAAGGCCACGGACGTGCCATGGAGGTACTTTATACTAAGCTGAAATACTTGACTAACAGGTTTCCTCTTCCTGTTTCTCTTCTAGAAGTCTT	TTGACTAACAGGTTTCCTCT	TTGACTAACAGGTTTCCTCT	TTGACTAACAGGTTTCCTCT	GAAACCTGTTAG	0.998802	57	76	0.999358	57	76	0.999358	57	76	5.9936	11.0517	61	72	-	5.71e-05	0.0221	0.88978	0.917653	0.917653	0.938526	0.791523
SRX7122002.05_peak_719	chr10	1490677	1491042	851	.	17.0503	89.7196	85.1518	195	TTATGTTAACATCTTTATTTCCTGCAGATTGAACCTAGAAAGACTGGTTGGGCCAGACATGTAAGTTTCCCTCAGTCCAGCAGCTAAGCAGGAACTCTGT	AGAAAGACTGGTTGGGCCAG	GAAAGACTGGTTGGGCCAGA	GAAAGACTGGTTGGGCCAGA	AAGACTGGTTGG	0.989574	37	56	0.995615	38	57	0.995615	38	57	5.3861	7.81034	40	51	+	0.000251	0.0494	0.570192	0.57312	0.57312	0.85847	0.601311
SRX7122002.05_peak_738	chr10	7275507	7276025	851	.	14.998	89.6693	85.1021	333	CAGGGGATGAATGTCCCATGGCCCTGGCAGGGAGGCAAGATTGCACAGACCTCAGCTGGCAGAACCTGTCCCAGGAGCCAGTCTGTCTATTCCAGAAAAC	CCTCAGCTGGCAGAACCTGT	CCTCAGCTGGCAGAACCTGT	CCTCAGCTGGCAGAACCTGT	AGAACCTGTCCC	0.991655	50	69	0.991282	50	69	0.991282	50	69	3.83302	6.03448	61	72	+	0.000497	0.0755	0.606975	0.450808	0.450808	0.502227	0.500573
SRX7122002.05_peak_2096	chr14	35801342	35801724	851	.	13.3718	89.7199	85.1521	190	TGGAATGAGGAAGAAAAGGAGAAGCAGAAGAAGAACAGGAAAGACCTGTTCCCTGGGCAGAAGAGGGATGATCTGGGGAGAGCCCCAGCGAACAGCCCCA	AGAACAGGAAAGACCTGTTC	AGAACAGGAAAGACCTGTTC	AGAACAGGAAAGACCTGTTC	GGAACAGGTCTT	0.997078	32	51	0.998854	32	51	0.998854	32	51	3.84314	7.98276	41	52	-	0.000234	0.0474	0.775614	0.823597	0.823597	0.504773	0.611366
SRX7122002.05_peak_7000	chr8	90868952	90869313	851	.	12.5126	89.7463	85.1781	186	CTGTGCAGGTAGGGCGTTGGCATGGCAACCTGGCCACAAAGCTGGAGAACTGGTTTTGTAGACACCATTGCATAGCAGGTACACTATTTCACTCAGATTG	AAAGCTGGAGAACTGGTTTT	CTGGAGAACTGGTTTTGTAG	CTGGAGAACTGGTTTTGTAG	AAAACCAGTTCT	0.984456	38	57	0.99644	42	61	0.99644	42	61	3.4061	13.8276	46	57	-	1.06e-05	0.0124	0.499936	0.61232	0.61232	0.402698	0.931653
SRX7122002.05_peak_72	chr1	17043137	17043470	850	.	14.1089	89.5738	85.0081	160	GGGAGGCTTTGGGGGAAGGAGGCACCTGCTGAAGTTGATAACATCTCTGGGCTAACTGGTTTTCCAGCTTGCTGTGACTGGCAGCACCCACGAGCCCAGG	TGGGCTAACTGGTTTTCCAG	TGGGCTAACTGGTTTTCCAG	TGGGCTAACTGGTTTTCCAG	AAAACCAGTTAG	0.987969	48	67	0.996925	48	67	0.996925	48	67	5.09849	13.9483	52	63	-	9.68e-06	0.0121	0.542828	0.640384	0.640384	0.804506	0.935217
SRX7122002.05_peak_2532	chr15	83292955	83293321	850	.	15.943	89.6177	85.0515	177	TCCCTTAAATCTGCAGTATTGTCTTAACATCTGAGCCCCATAAGAAACCTGTGAGGCAGGTTGAGCAGGTACCATTCTGTCCTGCAGCTGAGAAAACTGA	AAGAAACCTGTGAGGCAGGT	AAGAAACCTGTGAGGCAGGT	AAGAAACCTGTGAGGCAGGT	gaaacctgtgag	0.988137	42	61	0.991402	42	61	0.991402	42	61	4.37104	3.63793	44	55	+	0.00111	0.12	0.546519	0.45259	0.45259	0.636757	0.362097
SRX7122002.05_peak_7004	chr8	91605401	91606111	848	.	12.1204	89.4112	84.8478	178	ATACCACTGAATATTCTGCTGTAGTGGCCAGACCATGGGTCAGGTCTGTCCGGTTTGGATCCAGCTCTGCCACTTACTGTGTGATGTTAGGCAAGTTACC	AGGTCTGTCCGGTTTGGATC	AGGTCTGTCCGGTTTGGATC	AGGTCTGTCCGGTTTGGATC	CAAACCGGACAG	0.996454	42	61	0.996273	42	61	0.996273	42	61	3.85389	7.39655	46	57	-	0.000298	0.0547	0.746086	0.603666	0.603666	0.506682	0.577383
SRX7122002.05_peak_3177	chr17	66324827	66325233	848	.	12.9482	89.4582	84.8942	188	CTATGGCTTTCCCACCAGACTGGAAGAAACAGGTCTTACGAGGTAGAGTGCAGGACCTGAGCTGCTGATGGTGGAAAAACAGCATTCTTGAGGTCTGGAA	GAAGAAACAGGTCTTACGAG	GAAGAAACAGGTCTTACGAG	GAAGAAACAGGTCTTACGAG	GAAACAGGTCTT	0.994209	23	42	0.998618	23	42	0.998618	23	42	4.53248	10.2931	26	37	+	8.31e-05	0.0273	0.667812	0.786305	0.786305	0.67354	0.754741
SRX7122002.05_peak_4434	chr20	50449862	50450249	848	.	11.6831	89.4404	84.8767	202	ATATGCAAGCTACACATGACCTCTACCATCCAGAAATACCTGTTTTAGCAGCGAAGATAGACTATCTGATGAGAAATCGTACTATGGGAGGAACATGGCT	CAGAAATACCTGTTTTAGCA	CAGAAATACCTGTTTTAGCA	CAGAAATACCTGTTTTAGCA	AAAACAGGTATT	0.998961	31	50	0.998828	31	50	0.998828	31	50	4.46523	11.6379	35	46	-	4.07e-05	0.0187	0.904289	0.819142	0.819142	0.656866	0.824424
SRX7122002.05_peak_744	chr10	11629855	11630249	847	.	15.8454	89.3124	84.7503	191	GCAGTCTTCCTTTCTCTTGAAGGCAGGCTTCCTGACAGAATGTCCCCTAACCAGTCACACCTGTTAGGTCAGATCCCATTACAGGAACCCTCCATCATCC	CAGTCACACCTGTTAGGTCA	CTAACCAGTCACACCTGTTA	CTAACCAGTCACACCTGTTA	CTAACCAGTCAC	0.978988	52	71	0.997029	47	66	0.997029	47	66	3.83615	5.48276	47	58	+	0.000604	0.0853	0.446735	0.64783	0.64783	0.502864	0.470218
SRX7122002.05_peak_335	chr1	116449250	116449655	846	.	7.51195	89.2344	84.6735	209	GAGTCAGTGAATTGTCACAGACCTGCCATGTTTCTTTCTGCGAGACTTGCTAGACTGGTTTTCCAGGTATTGTGTGGATGAAGTGCATTTGGATTGCAGC	AGACTTGCTAGACTGGTTTT	TTGCTAGACTGGTTTTCCAG	TTGCTAGACTGGTTTTCCAG	AAAACCAGTCTA	0.994838	43	62	0.995735	47	66	0.995735	47	66	5.98489	11.9655	51	62	-	3.38e-05	0.0174	0.686776	0.577829	0.577829	0.93789	0.841924
SRX7122002.05_peak_1384	chr11	120187530	120187895	846	.	19.0281	89.1786	84.6184	187	CCTTGGATTTGGCAAGTCTTAGACTTGCAGAACCAGCCACACCACTCTCCAGGGCCTGGGCTGCAGAGAGCATTTGTGACGACAGCCCCTCTGGGTGTGG	CTTAGACTTGCAGAACCAGC	TCTTAGACTTGCAGAACCAG	TCTTAGACTTGCAGAACCAG	AGAACCAGCCAC	0.968326	18	37	0.989908	17	36	0.989908	17	36	3.57817	-2	29	40	+	0.00493	0.279	0.372152	0.42599	0.42599	0.439099	0.121102
SRX7122002.05_peak_7617	chrX	19922991	19923401	845	.	17.4188	89.122	84.5623	219	AACCAGTTAGAGCGGTTCAGAAGTCATCCCCATCCAGTTGGGTGGGATGTATGCTAAAATTTTCCTAGGGTGAAAACTGTTTCCAGAGAGTTTTCTAGAG	CAGTTAGAGCGGTTCAGAAG	AACCAGTTAGAGCGGTTCAG	AACCAGTTAGAGCGGTTCAG	CCAACTGGATGG	0.956937	4	23	0.982448	1	20	0.982448	1	20	3.69484	1.5	30	41	-	0.00206	0.171	0.325951	0.350134	0.350134	0.465827	0.244241
SRX7122002.05_peak_2220	chr14	69924263	69924596	845	.	15.5256	89.0828	84.5235	144	TTAATATCTGCAATAATATATTGTTGATTCTATCTCAAGAATAATACAAGCCAAACCTGTTGAACCAGCACTTAAAGTTCGTTTTAAAAAGCAATTGTGA	AGCCAAACCTGTTGAACCAG	AGCCAAACCTGTTGAACCAG	AGCCAAACCTGTTGAACCAG	CAAACCTGTTGA	0.999455	49	68	0.9992	49	68	0.9992	49	68	5.86273	10.3966	52	63	+	7.87e-05	0.0265	0.949345	0.886407	0.886407	0.924144	0.760787
SRX7122002.05_peak_3775	chr2	69965203	69965562	844	.	15.2683	89.026	84.4675	180	GTGCGTGTGTAAGTGGGTGGGGCTTGACAAGGGTGAGTTTACCAACAGGTTGCTCCAGTTTCATTGCATAAATGATTACATCTCTTCAGGTCTTTCCTCT	CCAACAGGTTGCTCCAGTTT	CCAACAGGTTGCTCCAGTTT	CCAACAGGTTGCTCCAGTTT	ccaacaggttgc	0.986566	42	61	0.992418	42	61	0.992418	42	61	4.46589	6.10345	42	53	+	0.000484	0.0742	0.522082	0.477281	0.477281	0.657439	0.504073
SRX7122002.05_peak_113	chr1	27470907	27471266	844	.	14.1595	89.0131	84.455	163	CAGTCTGGTGCCAAGGAGCCTCTGCAACCTTTGCTCTCCCTCCTCTCTGAGCAGTCAAACTGGTTTCTTGTCTGCCCCAGGGCTTTGCAGGGATCCTATC	CAGTCAAACTGGTTTCTTGT	CAGTCAAACTGGTTTCTTGT	CAGTCAAACTGGTTTCTTGT	GAAACCAGTTTG	0.998364	52	71	0.999118	52	71	0.999118	52	71	6.47147	13.4828	56	67	-	1.31e-05	0.0124	0.856179	0.872216	0.872216	0.983072	0.915489
SRX7122002.05_peak_7044	chr8	101693425	101693881	843	.	13.347	88.9008	84.3442	222	GCAAATATGTTCAAATTATAAACCAAAATGATAAGCCAGGGAGGAAGTTAAAAGAATAAGAACTGGTCTTTCAAGGTCCCCTAAGGTATTCAGCCAAACC	ATAAGAACTGGTCTTTCAAG	ATAAGAACTGGTCTTTCAAG	ATAAGAACTGGTCTTTCAAG	AAGACCAGTTCT	0.965215	56	75	0.997809	56	75	0.997809	56	75	4.29879	9.63793	59	70	-	0.000113	0.0311	0.355861	0.701731	0.701731	0.615248	0.710577
SRX7122002.05_peak_7226	chr9	36789908	36790295	843	.	17.3567	88.9488	84.3917	172	CTATGAGGCTACATTCGTCAAAACCATATGGTCTAAACATCAGGCAATCCAGCCAAACTGGTTAGGTGAGCAGAAGCCAGCTTCTGTCCCCAAGGACCTC	GCAATCCAGCCAAACTGGTT	GCAATCCAGCCAAACTGGTT	GCAATCCAGCCAAACTGGTT	CAAACTGGTTAG	0.997058	44	63	0.998964	44	63	0.998964	44	63	5.46206	12.1207	54	65	+	3.08e-05	0.0164	0.774787	0.840524	0.840524	0.870561	0.84657
SRX7122002.05_peak_6508	chr7	30205833	30206169	841	.	16.7067	88.7237	84.1697	163	TATCCATGTACTTACAAAGATTTTTGAAAGTGACTGGAAGAACCGGGGCGACAAGTTTATAAAACAGGATCCTCAGATGGGGGCAGGGCTGGGGAAACAA	GAAGAACCGGGGCGACAAGT	AAAGTGACTGGAAGAACCGG	AAAGTGACTGGAAGAACCGG	AAAACAGGATCC	0.953202	37	56	0.970206	27	46	0.970206	27	46	3.10438	7.67241	61	72	+	0.000267	0.0513	0.311442	0.280514	0.280514	0.343515	0.595011
SRX7122002.05_peak_7326	chr9	94914286	94914653	841	.	13.6839	88.7373	84.183	173	GACCCTCAGGTACTGGGCACGCCCCTGTCTGACCAGAAATGCATCTCAAATGCTGCCCCAAACAGGAAAACCCTGTTCTTCAGTGGGAAGAACACGCACA	CTGTCTGACCAGAAATGCAT	CTGTCTGACCAGAAATGCAT	CTGTCTGACCAGAAATGCAT	AGAACAGGGTTT	0.986866	25	44	0.993678	25	44	0.993678	25	44	3.42982	3.63793	68	79	-	0.00111	0.12	0.526155	0.5091	0.5091	0.408044	0.362097
SRX7122002.05_peak_7425	chr9	132145098	132145539	841	.	15.1805	88.7377	84.1834	274	CACCCAAGCTCCAGGGGCAGAAAACAACCCACACCTGCCAGAAACCTGACCAGGCTGCAGAGCTGGAAAAGCTGGTTTAGTGCAGGGAGGGTGGGGGCAG	TGGAAAAGCTGGTTTAGTGC	TGGAAAAGCTGGTTTAGTGC	TGGAAAAGCTGGTTTAGTGC	AAAGCTGGTTTA	0.991719	64	83	0.997168	64	83	0.997168	64	83	3.4318	6.65517	68	79	+	0.000394	0.065	0.608375	0.655721	0.655721	0.408426	0.534555
SRX7122002.05_peak_2477	chr15	70616621	70616971	840	.	15.8845	88.6455	84.0924	191	CACTGCGGCCTCTCAGAACCCTTGCCCAGCAGGTTTTAGAGTTGAGTAACTGAGTTCCCCTATGCAGAATTACTGCTTAGTCTGGCTCTGTCTTAAAGAC	TTGCCCAGCAGGTTTTAGAG	TTGCCCAGCAGGTTTTAGAG	TTGCCCAGCAGGTTTTAGAG	AAAACCTGCTGG	0.987274	22	41	0.971585	22	41	0.971585	22	41	3.00531	2.87931	26	37	-	0.00139	0.138	0.533155	0.285605	0.285605	0.326206	0.32296
SRX7122002.05_peak_5014	chr3	99644521	99644864	840	.	16.6508	88.5602	84.0086	170	GAACATGCCAGTGGCCAAAAGCATCACAGTCAGATGGAGTTAGACAGCCAAGCTCACTGGGCTGGTTTATCAGCTCCTGGCCTTGAGCTCCATTTTGCCC	TGGTTTATCAGCTCCTGGCC	TGGTTTATCAGCTCCTGGCC	TGGTTTATCAGCTCCTGGCC	TAAACCAGCCCA	0.926212	63	82	0.989431	63	82	0.989431	63	82	2.6286	-0.603448	58	69	-	0.00355	0.234	0.249205	0.419626	0.419626	0.266387	0.161067
SRX7122002.05_peak_2981	chr17	18933329	18933891	839	.	15.8354	88.493	83.9422	177	GGCTGTCAGAAAAGCCCCAAGGACCAAGTCAGGCCTAATGCTGGCAGCAGCCAGTCCTGCCCAGCGAGTTTTTCTGGCCTGGTGGCGGCAGCAGCAGCAG	CTGCCCAGCGAGTTTTTCTG	CTGCCCAGCGAGTTTTTCTG	CTGCCCAGCGAGTTTTTCTG	AAAACTCGCTGG	0.907076	57	76	0.953211	57	76	0.953211	57	76	2.33482	-2.56897	61	72	-	0.0056	0.297	0.218786	0.235077	0.235077	0.22725	0.103475
SRX7122002.05_peak_4913	chr3	52299380	52299758	839	.	17.4873	88.4869	83.9365	192	GCCACCTTATTTCACCTTTATTTCAGCAACACAAATGGCCTGCCCAACTGGAAGTGCAACTTTTTTTTTTTTTTTTTTTTTTTGAGACAGGGTCTTGCTC	CTGCCCAACTGGAAGTGCAA	AAATGGCCTGCCCAACTGGA	AAATGGCCTGCCCAACTGGA	gagacagggtct	0.960223	40	59	0.974952	33	52	0.974952	33	52	2.38282	-2.34483	84	95	+	0.00533	0.289	0.336642	0.300878	0.300878	0.233932	0.109966
SRX7122002.05_peak_4693	chr22	29773945	29774298	839	.	15.3434	88.4953	83.9444	175	GGGTTGCCACACATCCCTGCAGAGTCCCTCAGATGTTGAATTACAGGTTATTTTAGGGCCAGCCCAGCCGGTTTGGACAACAGGGAACGTCAAGTTTGGT	CAGCCCAGCCGGTTTGGACA	CAGCCCAGCCGGTTTGGACA	CAGCCCAGCCGGTTTGGACA	ATAACCTGTAAT	0.991569	60	79	0.989634	60	79	0.989634	60	79	3.70004	6.46552	40	51	-	0.000424	0.0683	0.605956	0.422935	0.422935	0.467736	0.524564
SRX7122002.05_peak_4476	chr20	55827593	55828009	838	.	4.7558	88.3865	83.8376	186	CAGGAGAAGCCTCGAGTTTTGATTGCAATCTGTGCTTCTTTCAGCCAGAAAATAACCCGTCCATCTAGAAATGCTGTTTTTCCCACTCACCACTGTGGGT	AAATAACCCGTCCATCTAGA	AAATAACCCGTCCATCTAGA	AAATAACCCGTCCATCTAGA	ATAACCCGTCCA	0.954187	50	69	0.984599	50	69	0.984599	50	69	2.25378	5.06897	52	63	+	0.000696	0.0921	0.316278	0.367443	0.367443	0.218149	0.441453
SRX7122002.05_peak_3444	chr19	15247049	15247457	838	.	17.7539	88.3867	83.8377	241	GTCTGTGTATGAGAAGAAGGAGGTGCATGTACACTGTATGCAGTGGCACCAGTTCATCTAGCTCTGCCTGTTTAGGGAGGTGATTTAGATATTTCAGAAC	GGCACCAGTTCATCTAGCTC	CAGTGGCACCAGTTCATCTA	CAGTGGCACCAGTTCATCTA	TGAACTGGTGCC	0.937237	45	64	0.962739	41	60	0.962739	41	60	3.3671	0.568966	45	56	-	0.00264	0.198	0.270332	0.254805	0.254805	0.392644	0.200776
SRX7122002.05_peak_4694	chr22	29866478	29866845	838	.	17.1732	88.4339	83.8839	166	GGCGCGATTCTATCAAGCGCAGAGCCAGCCGAGGCAGTATGCCGAGGCAGAGAAACCGGTTCTGCAGTCCCAGGGCCTCGGTTTCCCCCTCTGGAGAGTG	CAGAGAAACCGGTTCTGCAG	CAGAGAAACCGGTTCTGCAG	CAGAGAAACCGGTTCTGCAG	AGAACCGGTTTC	0.99966	48	67	0.999195	48	67	0.999195	48	67	5.72405	15.3448	52	63	-	3.66e-06	0.00975	0.972636	0.885834	0.885834	0.905307	0.969709
SRX7122002.05_peak_6193	chr6	53588137	53588532	837	.	18.0348	88.3052	83.7573	210	AGTAGTAGTACCAGGCTGGTAGCATTCTTCTCCCTTATGCTCCTGGCCAAAGCAAACATAAATTCTTTCTGGGTAAACCAACAACAACCCAGACATACAG	GCTGGTAGCATTCTTCTCCC	TAGTAGTACCAGGCTGGTAG	TAGTAGTACCAGGCTGGTAG	agtaccaggctg	0.565302	15	34	0.583906	3	22	0.583906	3	22	0.7427	-5.43103	7	18	+	0.0101	0.405	0.0397098	0.0744559	0.0744559	0.0957108	0.0576556
SRX7122002.05_peak_5251	chr3	183012991	183013404	837	.	15.0506	88.3092	83.7612	187	GGTGAAGACTCAGGATGTGGGGCCACAGGTTGCACTGGACGAGTCTGTTTGGCTGCCAGTTTCATCAGACTCACTTGCCTCTTGTGAAATATTTCCTGGA	ATGTGGGGCCACAGGTTGCA	GGGCCACAGGTTGCACTGGA	GGGCCACAGGTTGCACTGGA	CAGACTCGTCCA	0.890239	15	34	0.871204	20	39	0.871204	20	39	3.14066	-1.56897	36	47	-	0.00446	0.265	0.200458	0.162403	0.162403	0.348606	0.132812
SRX7122002.05_peak_7318	chr9	92989352	92989698	837	.	16.2759	88.2522	83.7051	169	TGCAGTTGTACTGGCTGTGCAAGAAATCACCCATGTAGGTCAGGAGTCACTGGAAAAGTTGTTAGGCCGGTATTGCTACATCTCACATTTGTCAGCCCTT	GGAAAAGTTGTTAGGCCGGT	GGAAAAGTTGTTAGGCCGGT	GGAAAAGTTGTTAGGCCGGT	AATACCGGCCTA	0.986898	52	71	0.994605	52	71	0.994605	52	71	4.54527	0.844828	63	74	-	0.00246	0.189	0.527237	0.535764	0.535764	0.675576	0.214013
SRX7122002.05_peak_6304	chr6	122816011	122816419	837	.	17.4242	88.3124	83.7643	204	TAGAGGATGCAGCCACAGTGCTGAGGAGTGGCCAGACTGCCCTGCTATTTCCTGCCAGGCAGGATCTACAGCTTGGGCTCCCAGCACAGTGGCCCTGCCC	CTGCCAGGCAGGATCTACAG	CTGCCAGGCAGGATCTACAG	CTGCCAGGCAGGATCTACAG	caggcaggatct	0.969055	52	71	0.90427	52	71	0.90427	52	71	2.90803	-4.65517	56	67	+	0.00868	0.376	0.376352	0.181621	0.181621	0.310806	0.0666921
SRX7122002.05_peak_3782	chr2	71250910	71251312	837	.	15.7867	88.3411	83.7925	229	GTTGTACTGGCTGTGCAAGAAACCACCCATGTAGGTCAGGAGTCACTGGAAAAGTTGTTAGGCCGGTATTTCTACACCTCGCATTTGTCAGCCCTTGCCA	GGAAAAGTTGTTAGGCCGGT	GGAAAAGTTGTTAGGCCGGT	GGAAAAGTTGTTAGGCCGGT	AATACCGGCCTA	0.986898	48	67	0.994605	48	67	0.994605	48	67	4.04778	0.844828	59	70	-	0.00246	0.189	0.527237	0.535764	0.535764	0.550846	0.214013
SRX7122002.05_peak_1526	chr12	46520134	46520493	837	.	17.4242	88.3124	83.7643	190	CAGGAACACAAAAAGGAACTGTCCTTATGAAAGGGCAGTTAGTCCAGTTTGGCAGGAGGCTAGATCAGGCATCAGCCTCCCACTTAAAGAATCAACAAGA	CAGTTAGTCCAGTTTGGCAG	CAGTTAGTCCAGTTTGGCAG	CAGTTAGTCCAGTTTGGCAG	CAAACTGGACTA	0.998042	36	55	0.998514	36	55	0.998514	36	55	4.65534	5.10345	40	51	-	0.000688	0.0914	0.832379	0.771796	0.771796	0.700904	0.443935
SRX7122002.05_peak_5190	chr3	160986421	160986791	836	.	14.5518	88.147	83.601	200	TGGGTCAGCTGAGACCATCCAGACCGGTAATCTGGCTCAACCAGTTCTGCCATCTCACCCAGGAACAGAAGACAGCAAGAAAAACTGACTTCGACTCCCT	TGGCTCAACCAGTTCTGCCA	TGGCTCAACCAGTTCTGCCA	TGGCTCAACCAGTTCTGCCA	AGAACTGGTTGA	0.997778	33	52	0.99909	33	52	0.99909	33	52	6.1562	9.46552	37	48	-	0.000122	0.0318	0.813097	0.866807	0.866807	0.957426	0.696322
SRX7122002.05_peak_3842	chr2	92290486	92291687	836	.	5.34639	88.1541	83.6081	961	TGTCTAGCTTTGAGGATTTCGTTGGAAACGGGATTACATATAAAAAGCAGACAGCAGCATTCCCAGAAACTTCTTTGTGATGTTTGCATTCAAGTCACAG	GTCTAGCTTTGAGGATTTCG	AAGCAGACAGCAGCATTCCC	AAGCAGACAGCAGCATTCCC	gaaacgggatta	0.603196	2	21	0.594644	45	64	0.594644	45	64	0.458372	5.81034	25	36	+	0.000538	0.0794	0.0592465	0.0773832	0.0773832	0.0442917	0.488418
SRX7122002.05_peak_5012	chr3	97151813	97152175	835	.	15.2095	88.0604	83.5157	193	AATGGAAATGCAAATAAGGAAAACTGGTTTGGCCTGTTCTCTACAATTTGCCTGTTCTCTATAGTTTGCCTTCATAGATGAGCACAGGTATGTAAGTTAA	GAAAACTGGTTTGGCCTGTT	GGAAAACTGGTTTGGCCTGT	GGAAAACTGGTTTGGCCTGT	AAAACTGGTTTG	0.998626	19	38	0.999437	18	37	0.999437	18	37	6.52529	15.069	20	31	+	4.36e-06	0.0103	0.873998	0.933817	0.933817	0.986254	0.967545
SRX7122002.05_peak_710	chr10	138731	139192	835	.	13.3219	88.0817	83.5365	247	GAACTTGAAAAATGTACTATTTTTAGTCACATTTCCTATGTCAGTCAAACTGGTTTCACCAGTTTTTCCTCTACTCAGAATCCAGGTAGGCCTAAATCAG	CAAACTGGTTTCACCAGTTT	CAGTCAAACTGGTTTCACCA	CAGTCAAACTGGTTTCACCA	GAAACCAGTTTG	0.99954	46	65	0.999476	42	61	0.999476	42	61	6.74358	13.4828	46	57	-	1.31e-05	0.0124	0.959781	0.944126	0.944126	0.992873	0.915489
SRX7122002.05_peak_3267	chr18	3330617	3331003	835	.	16.7614	88.0734	83.5284	194	ATACCAGAGATTCGTGCCCTATGCAAATAGCACAACTGGTCTAACCAGTCTTTCTTGCCCTTTCTTGCCTATGTAGATCAGACGCCGCCTCCCCACCAGC	AGCACAACTGGTCTAACCAG	GCACAACTGGTCTAACCAGT	GCACAACTGGTCTAACCAGT	AAGACTGGTTAG	0.998518	29	48	0.999393	30	49	0.999393	30	49	7.13708	9.17241	41	52	-	0.00014	0.0345	0.86687	0.925671	0.925671	0.998473	0.67564
SRX7122002.05_peak_4095	chr2	192194575	192194934	835	.	16.2234	88.0943	83.5488	187	CAATGTATTCTCATTACTGGGGAAAGTGGAGCAGGAAAAACAGGTAAGGCTCCTACCAAGCAACTCTGCAGAAGGTAAATGCTGCACAGAATGACAACAG	GTGGAGCAGGAAAAACAGGT	GTGGAGCAGGAAAAACAGGT	GTGGAGCAGGAAAAACAGGT	AAAACAGGTAAG	0.995738	26	45	0.994574	26	45	0.994574	26	45	3.2745	9.82759	37	48	+	0.000103	0.0305	0.716049	0.534046	0.534046	0.37508	0.728777
SRX7122002.05_peak_4084	chr2	189557883	189558226	835	.	16.2234	88.0943	83.5488	165	GTGCATCTTTGCTGGGGCTGCTCTGCTGGAGCTCTACTTGTCAGACAGGTCCAACAGTGCAGGAGGTATGAGTCAGGCCTCCGGGGCACCCGTGGCTACA	TTGTCAGACAGGTCCAACAG	TTGTCAGACAGGTCCAACAG	TTGTCAGACAGGTCCAACAG	cagacaggtcca	0.994244	38	57	0.997503	38	57	0.997503	38	57	4.59878	4.77586	42	53	+	0.000769	0.0979	0.668576	0.679394	0.679394	0.687158	0.425035
SRX7122002.05_peak_958	chr10	82220347	82220786	834	.	15.4207	87.9672	83.4237	250	GCTGCTTTTTTCTGCCCCCTGAAGCTGAGCTCCTGCTGCAATTTGTGTTCCCTGCTCTCCCTGTCCTGGGCAAACCAGTCTGACAACTTTGTGGTTCTCG	CAAACCAGTCTGACAACTTT	GGGCAAACCAGTCTGACAAC	GGGCAAACCAGTCTGACAAC	CAAACCAGTCTG	0.99601	71	90	0.998974	68	87	0.998974	68	87	5.41104	10.9483	71	82	+	5.95e-05	0.0227	0.72725	0.842433	0.842433	0.86267	0.788596
SRX7122002.05_peak_2860	chr16	80752375	80752726	834	.	13.2908	87.9609	83.4176	188	CTATGGAAAAAGAATGCAGCTGAAGGAGCTGGAAGTCCAGTCTGGCAAGTGTAACCTGACACTCAAGGCCACAGCAGTAGATGGTAGGTGGTGTCCCAAC	GTCTGGCAAGTGTAACCTGA	GGAAGTCCAGTCTGGCAAGT	GGAAGTCCAGTCTGGCAAGT	AAGTCCAGTCTG	0.845253	40	59	0.924241	31	50	0.924241	31	50	4.02358	1.51724	33	44	+	0.00205	0.171	0.166348	0.196894	0.196894	0.54601	0.246341
SRX7122002.05_peak_7781	chrX	141571738	141572123	834	.	17.6228	88.0308	83.4866	180	GTCATAGTCATAGCAAGTATAAACAAACCAAGTATAAGTCAATTCAAGTTGCCCTACCTGTCCTGCCAGTTGTCTTTACTGAATGGAGAGAATTTTGCAC	TTGCCCTACCTGTCCTGCCA	CCTACCTGTCCTGCCAGTTG	CCTACCTGTCCTGCCAGTTG	AGGACAGGTAGG	0.916915	49	68	0.940567	53	72	0.940567	53	72	3.7784	1.96552	53	64	-	0.00181	0.159	0.232532	0.215604	0.215604	0.487718	0.270332
SRX7122002.05_peak_4156	chr2	218711140	218711544	834	.	15.4207	87.9672	83.4237	193	AATCCACAGTCTCTGGTCCACCCCTGTCTGGGCTCCACCTCCAGAATAAAGTCACCCAACAGGTTTTCCTGCCAAGTTCAGCCACCCTTGTGGAATGGGC	TCACCCAACAGGTTTTCCTG	TCACCCAACAGGTTTTCCTG	TCACCCAACAGGTTTTCCTG	AAAACCTGTTGG	0.994222	52	71	0.995495	52	71	0.995495	52	71	3.00247	11.8621	56	67	-	3.57e-05	0.0177	0.668067	0.566628	0.566628	0.326079	0.83747
SRX7122002.05_peak_6335	chr6	138725030	138725420	833	.	17.558	87.8541	83.312	216	AGCGCGGGCGGGGCCGCGGCAGAGGTTCCCAAACCGGTTGCACAGAAACAGCGCCACCCCCTACTGCCCGCGGGGCCACCTGTGTGTGCCTTTCCTTCAA	TTCCCAAACCGGTTGCACAG	TTCCCAAACCGGTTGCACAG	TTCCCAAACCGGTTGCACAG	CAAACCGGTTGC	0.994028	26	45	0.991249	26	45	0.991249	26	45	4.5922	13.3448	30	41	+	1.51e-05	0.0129	0.661576	0.450299	0.450299	0.685376	0.905371
SRX7122002.05_peak_6892	chr8	33102573	33102956	832	.	19.5269	87.8237	83.282	201	ATAAAATGCAAAAGCAAGGTCAGCGTGACCCATATGCAGCTGGAGGAACCTGTCTGCCAGGCTCCCCTCAAATCATAAACACTTCTTCTGCCTTCAGTTC	ATGCAGCTGGAGGAACCTGT	TGGAGGAACCTGTCTGCCAG	TGGAGGAACCTGTCTGCCAG	CAGACAGGTTCC	0.987614	34	53	0.991336	41	60	0.991336	41	60	4.15488	7.27586	45	56	-	0.000313	0.0564	0.537482	0.451826	0.451826	0.578211	0.570447
SRX7122002.05_peak_1132	chr11	12745260	12745630	832	.	14.881	87.7449	83.2046	188	GTAATCTTGGCTTGTGGTGCAAGGGAGCCCAACTTGTTTTTCAAGTTGGTCTTGAATAAGTTTGTTCTTTCTGGAATGCTCGCCATCCTCAGTATGACAG	CCAACTTGTTTTTCAAGTTG	CCAACTTGTTTTTCAAGTTG	CCAACTTGTTTTTCAAGTTG	AAAACAAGTTGG	0.978009	29	48	0.988886	29	48	0.988886	29	48	4.0422	9.56897	29	40	-	0.000116	0.0316	0.437572	0.412244	0.412244	0.549192	0.706822
SRX7122002.05_peak_6420	chr6	170870673	170871025	832	.	15.3749	87.8205	83.2789	163	CTTTGCACACCTGACCTGCTGTTCCACCAAGAAAGTTCCACAAACACTTAGCAGCAGCCAGCCTAACCTGTTTTTCTCCTTGCTTTCCACAGGGTGCCAT	CAGCCTAACCTGTTTTTCTC	CAGCCTAACCTGTTTTTCTC	CAGCCTAACCTGTTTTTCTC	AAAACAGGTTAG	0.99847	59	78	0.999498	59	78	0.999498	59	78	6.08693	14.1207	63	74	-	8.96e-06	0.0121	0.863307	0.947054	0.947054	0.947945	0.941963
SRX7122002.05_peak_6826	chr7_gl000195_random	138014	138383	830	.	12.6694	87.6089	83.0703	191	TCGCCATCCCGAGAGGGGAGAACAGACTGTGAAACCGGCAGGACCGGCCTCCCCACGGTTAGCTCCGAGTCTCCCGCAGCTTGGCCCTCAGTCCCCTGTG	TGTGAAACCGGCAGGACCGG	TGTGAAACCGGCAGGACCGG	TGTGAAACCGGCAGGACCGG	GAAACCGGCAGG	0.994075	28	47	0.997343	28	47	0.997343	28	47	4.59615	0.327586	31	42	+	0.00281	0.206	0.663103	0.668321	0.668321	0.68614	0.193776
SRX7122002.05_peak_2776	chr16	48329423	48329858	830	.	18.4211	87.6329	83.0938	189	ATAGCAGTTTAGATAGGGTGTGTTACCAAGATGGAAACTGGTTCTGCAGGACTGGTAACTTATGATGGCCAAACAATGAGTCATTAATAAATAGATTTTT	ATGGAAACTGGTTCTGCAGG	ATGGAAACTGGTTCTGCAGG	ATGGAAACTGGTTCTGCAGG	AGAACCAGTTTC	0.99902	31	50	0.999411	31	50	0.999411	31	50	5.55816	12.1552	34	45	-	3.01e-05	0.0161	0.909889	0.929108	0.929108	0.882652	0.848225
SRX7122002.05_peak_788	chr10	25175183	25175561	830	.	16.8759	87.591	83.0531	192	TGATGTTGCTGGAGCCAGGCTGGAGATTTCACATACGACCCCATCTTGCTCCAAAGCCTCCACCTGACCAACAGGTTCGGCAGCTTCCGTATTGGCCTGA	CTGACCAACAGGTTCGGCAG	CTGACCAACAGGTTCGGCAG	CTGACCAACAGGTTCGGCAG	CCAACAGGTTCG	0.99564	64	83	0.996351	64	83	0.996351	64	83	5.5818	8.43103	68	79	+	0.000193	0.0423	0.712486	0.608375	0.608375	0.88558	0.638475
SRX7122002.05_peak_5913	chr5	132094817	132095188	829	.	15.0345	87.4877	82.9511	192	CTAGCAGGTCCAGAGAACAGGAAAGACCTGTTTTCCAGGCCCAGGCCTGGAGAACGTATCATGGAGCCCAGGCCACATGGGAAAAGCAGGGAGACCAGAC	AGAACAGGAAAGACCTGTTT	AGAACAGGAAAGACCTGTTT	AGAACAGGAAAGACCTGTTT	AAAACAGGTCTT	0.998309	14	33	0.999045	14	33	0.999045	14	33	4.70998	12.4655	23	34	-	2.58e-05	0.015	0.853506	0.858279	0.858279	0.713631	0.86057
SRX7122002.05_peak_4507	chr20	61398052	61398419	829	.	15.2841	87.5287	82.9916	170	CACGGCTCTTCATGACTGAGACCCAGCAAGCGGGAGCAGCCTGAGGTCCCTGTGGTCTTTCCAGTTCTGCCTCTCTCTAGGGATCCCTGGGCTCTGTGCC	TGGTCTTTCCAGTTCTGCCT	TGGTCTTTCCAGTTCTGCCT	TGGTCTTTCCAGTTCTGCCT	AGAACTGGAAAG	0.998426	53	72	0.998822	53	72	0.998822	53	72	4.7131	1.72414	57	68	-	0.00194	0.166	0.85987	0.817615	0.817615	0.714395	0.259832
SRX7122002.05_peak_1028	chr10	105001145	105001496	829	.	14.3577	87.4734	82.937	136	CAGGCAGGGGACACTGCCTGGCATTCTAAAGGCCTGTGCTGAGTCATCTTTCACAGGAACCAGCTTCTCAAGTCTCTGGGATCCTGTTTTACAGGCTGTT	CTGGGATCCTGTTTTACAGG	GGATCCTGTTTTACAGGCTG	GGATCCTGTTTTACAGGCTG	AAAACAGGATCC	0.991974	76	95	0.990887	79	98	0.990887	79	98	4.08152	7.67241	79	90	-	0.000267	0.0513	0.612447	0.442663	0.442663	0.559374	0.595011
SRX7122002.05_peak_5033	chr3	107711821	107712181	828	.	12.1311	87.4051	82.8699	170	CACCAGGCATTTCTGGGAGTTTCCAGCAACTGTCCTGCATTTCCTCACAAAGGAACTCTGTCCAACCTGTTTTTCTTCTCCCCAGCCCTGTCCTTCTCTG	CTGTCCAACCTGTTTTTCTT	CTGTCCAACCTGTTTTTCTT	CTGTCCAACCTGTTTTTCTT	AAAACAGGTTGG	0.999141	58	77	0.999433	58	77	0.999433	58	77	4.66875	12.7586	62	73	-	2.18e-05	0.0139	0.919308	0.933181	0.933181	0.703831	0.874889
SRX7122002.05_peak_283	chr1	109273118	109273491	828	.	13.5278	87.42	82.8845	198	CCAATTCTTTTTCTTTTATCCCATTTAAGTGCCATGCTGTCCAACCGGTCTGACAGTAACTCAAATCACCCAGTCAGTAATCAACGTGAGCTGGACTATT	CTGTCCAACCGGTCTGACAG	CTGTCCAACCGGTCTGACAG	CTGTCCAACCGGTCTGACAG	CAGACCGGTTGG	0.999657	37	56	0.999332	37	56	0.999332	37	56	5.8488	10.3448	41	52	-	8.08e-05	0.0268	0.972254	0.913198	0.913198	0.921344	0.756841
SRX7122002.05_peak_1249	chr11	63614798	63615184	827	.	12.5874	87.2702	82.7365	191	AGGCGGAGCAGACCAGGGGCTTCTCTGTAGAACCAGTCAAGCTGGTTTTGGGCAGCCTTGGCCTATTTTCTTGTGTGCTCTTTGGGAAGTTGGCAATACA	AGAACCAGTCAAGCTGGTTT	GTAGAACCAGTCAAGCTGGT	GTAGAACCAGTCAAGCTGGT	AGAACCAGTCAA	0.996203	29	48	0.998609	27	46	0.998609	27	46	5.38265	7.94828	29	40	+	0.000237	0.0477	0.735268	0.78446	0.78446	0.857707	0.609202
SRX7122002.05_peak_164	chr1	41365163	41365579	827	.	16.4809	87.2577	82.7242	227	TGGGGGAGAAGATGGGAGAGTCTGGAGCTTGGGGCAGCAGTGGATGGAACAGGTTTGCCCACATTCCTGGCAGGCCCCAGGATTCCAAAGCACTTTCTGT	GGATGGAACAGGTTTGCCCA	GATGGAACAGGTTTGCCCAC	GATGGAACAGGTTTGCCCAC	GGAACAGGTTTG	0.996441	42	61	0.98944	43	62	0.98944	43	62	3.56244	11.3448	46	57	+	4.88e-05	0.02	0.745704	0.419753	0.419753	0.434899	0.803424
SRX7122002.05_peak_2390	chr15	41149715	41150109	827	.	17.0544	87.2822	82.7483	197	TCTGTTCTGTGGGCCAGGAGAGGGACTAGGTTGCTGGGGGGTGATGGGACCGTCCTGTTCAGCTGGTTCAGGCTTCAGCCACCCTGTTGAGCAGGTTTTC	CTGTTCAGCTGGTTCAGGCT	CTGTTCAGCTGGTTCAGGCT	CTGTTCAGCTGGTTCAGGCT	AAAACCTGCTCA	0.993419	55	74	0.99336	55	74	0.99336	55	74	4.35464	3.7931	88	99	-	0.00106	0.117	0.64363	0.499173	0.499173	0.630648	0.368589
SRX7122002.05_peak_6764	chr7	142491196	142491548	827	.	16.4809	87.2577	82.7242	158	GCTGCCCCCTGCTGCCCACATGGATGCATGACCCCAACCTGATACCTGCCTAACTGGTCTTCCTAGCTTTTATGGAAAAAACGCTGCATATGAGCTTGGG	CTGATACCTGCCTAACTGGT	CTGCCTAACTGGTCTTCCTA	CTGCCTAACTGGTCTTCCTA	AAGACCAGTTAG	0.993446	39	58	0.997305	46	65	0.997305	46	65	5.57762	9.75862	50	61	-	0.000106	0.0308	0.644648	0.664885	0.664885	0.885071	0.724831
SRX7122002.05_peak_4592	chr21	40191479	40191873	826	.	14.2815	87.207	82.6743	182	GATTACATCCAAGAGAGGAGTGACCCAGTGGAGCAAGGCAAACCAGTTATACCTGCAGCTGTGCTGGCCGGCTTCACAGGTGTGTGTGGAACTCCGAGAG	AGGCAAACCAGTTATACCTG	GGCAAACCAGTTATACCTGC	GGCAAACCAGTTATACCTGC	CAAACCAGTTAT	0.997123	36	55	0.999218	37	56	0.999218	37	56	4.8343	12.8103	39	50	+	2.11e-05	0.0139	0.777523	0.890543	0.890543	0.743541	0.879025
SRX7122002.05_peak_4474	chr20	55804601	55804950	825	.	5.32638	87.0968	82.5655	175	GGGGTGGGGAACTGGAGAGAGAGGGAGAAAGAGCAGAACCAGTTTGGCCAGCAGATTGGTCAGAAGAAAGGAGAAATACGATCAGCAATCTTCAGCTCTC	AGCAGAACCAGTTTGGCCAG	AGCAGAACCAGTTTGGCCAG	AGCAGAACCAGTTTGGCCAG	AGAACCAGTTTG	0.999372	32	51	0.999506	32	51	0.999506	32	51	6.54869	13.3448	35	46	+	1.51e-05	0.0129	0.941453	0.948072	0.948072	0.987272	0.905371
SRX7122002.05_peak_1109	chr11	2278242	2278610	824	.	18.8428	87.0038	82.474	166	AAACAGAAGTTGGAATCCAGCCCCAGCGGGCGGGCGGCAGCAGCAGTGCCGGCCCTGCCCAGAACAGGTTCGACCTGAGCCGGCACTGCCCGGCTGCCCT	CCCAGAACAGGTTCGACCTG	CCAGAACAGGTTCGACCTGA	CCAGAACAGGTTCGACCTGA	AGAACAGGTTCG	0.995933	58	77	0.999404	59	78	0.999404	59	78	3.95012	11.5862	61	72	+	4.22e-05	0.0192	0.723304	0.928153	0.928153	0.529464	0.821433
SRX7122002.05_peak_3457	chr19	17067929	17068417	824	.	15.361	86.9996	82.4699	167	CACAGCTCCAGCAGTCAGCCCACCTGCTGGCCCGGGCTGGACCAAGAGTCAGTTTTCATGCCAAACTGGTTTGCCGGGGCACGCCAGTGCCACTTTTTAC	ATGCCAAACTGGTTTGCCGG	ATGCCAAACTGGTTTGCCGG	ATGCCAAACTGGTTTGCCGG	CAAACCAGTTTG	0.994585	58	77	0.997458	58	77	0.997458	58	77	4.31362	14.4138	62	73	-	7.35e-06	0.0115	0.677994	0.676021	0.676021	0.619448	0.948517
SRX7122002.05_peak_6995	chr8	87534728	87535097	824	.	14.0073	86.9801	82.4506	179	CTAGGGTGTGTTTTGCTGATGTTGCTGGGCCGGTTCCAGCTGCCCCAGGGTTGCCCTTGCTTGCTTTCAATAGCGGTCAGGCAGGATGTACTGCAGAATA	CGGTCAGGCAGGATGTACTG	TTGCTGGGCCGGTTCCAGCT	TTGCTGGGCCGGTTCCAGCT	GGAACCGGCCCA	0.993234	74	93	0.990757	22	41	0.990757	22	41	2.9329	-0.241379	26	37	-	0.00325	0.222	0.639303	0.441263	0.441263	0.314751	0.171439
SRX7122002.05_peak_4022	chr2	159742124	159742511	823	.	15.3151	86.8534	82.3254	181	TGCATGAAACCACCCATCAATGTCAGGAGTCACTGGAAAAGTTGTTAGGCCAGTATTTCTACATCTCGCATTTGTCAGCCCTCGCCAAAACGGTGACACA	GGAAAAGTTGTTAGGCCAGT	GGAAAAGTTGTTAGGCCAGT	GGAAAAGTTGTTAGGCCAGT	CTAACAACTTTT	0.978461	35	54	0.991002	35	54	0.991002	35	54	3.92787	-2.32759	37	48	-	0.00531	0.289	0.442026	0.444699	0.444699	0.522782	0.112193
SRX7122002.05_peak_3431	chr19	12897341	12897684	823	.	15.8149	86.8541	82.3261	175	TTGAGGGGGTGGTGCCCAGGCCACAAGGGTGACACTGGCAGAGGCCTGGAACCGGCTGTACCAGCTTGGCTGGGCCCCCGCCCTCCCTGTCTGGCCCAAT	GGAACCGGCTGTACCAGCTT	GGAACCGGCTGTACCAGCTT	GGAACCGGCTGTACCAGCTT	ACAGCCGGTTCC	0.991277	48	67	0.998093	48	67	0.998093	48	67	4.2825	3.31034	48	59	-	0.00122	0.127	0.599211	0.727377	0.727377	0.611684	0.343197
SRX7122002.05_peak_7320	chr9	93517762	93518164	822	.	16.5886	86.7665	82.2402	191	TGCCTCAGCATTTTGGCAAGGGCTGACAAATGTGAGATGTAGAAATACCGGCCTAACAACTTTTCCAGTGACTCCTGACCTACATGGGTGGTTTCTTGCA	AATACCGGCCTAACAACTTT	AGAAATACCGGCCTAACAAC	AGAAATACCGGCCTAACAAC	aataccggccta	0.967908	44	63	0.987073	41	60	0.987073	41	60	4.10286	0.844828	44	55	+	0.00246	0.189	0.369034	0.390607	0.390607	0.564147	0.214013
SRX7122002.05_peak_7739	chrX	118790224	118790594	822	.	16.5886	86.7665	82.2402	197	GAGCATTCCAGGCAGTGGGAATAATAAATGTGAGGATGGTTCTGAGGCAGAAACCAGTCTGACAGGTTTGAGCAATGGGAAGACGGCCAGGGAGGTGGGA	GAAACCAGTCTGACAGGTTT	GCAGAAACCAGTCTGACAGG	GCAGAAACCAGTCTGACAGG	gaaaccagtctg	0.999741	50	69	0.999627	47	66	0.999627	47	66	5.88496	10.0172	50	61	+	9.39e-05	0.0287	0.980654	0.974227	0.974227	0.92669	0.737495
SRX7122002.05_peak_4287	chr20	25341278	25341743	821	.	13.7138	86.6522	82.1269	184	CACCAGGTACCCGTGGCGGGAGGATCAGGTGGAGGCCAGGATCAGGCGGACAACTGGAAAAACCCGTCTGGGCTTCTACCTCACTGAACAGAGTGGGGCC	ACAACTGGAAAAACCCGTCT	GGACAACTGGAAAAACCCGT	GGACAACTGGAAAAACCCGT	aaaacccgtctg	0.930781	50	69	0.990958	48	67	0.990958	48	67	3.56501	9.7931	59	70	+	0.000105	0.0307	0.256841	0.443554	0.443554	0.435662	0.727186
SRX7122002.05_peak_3903	chr2	103121779	103122243	821	.	14.7795	86.6438	82.1188	273	TAAAACTGGAGGACTGAGTAGATGCTAACTGGTTTTACCGGTTAGGGTAGACTAGGAACCTGGTCGTGAGCAGGAATCTTTTCTGTTTGTTCCCTCAGTC	GCTAACTGGTTTTACCGGTT	TGCTAACTGGTTTTACCGGT	TGCTAACTGGTTTTACCGGT	AAAACCAGTTAG	0.999522	24	43	0.99931	23	42	0.99931	23	42	6.74146	13.9483	25	36	-	9.68e-06	0.0121	0.958127	0.908107	0.908107	0.992618	0.935217
SRX7122002.05_peak_7506	chrUn_gl000214	9331	9683	821	.	10.845	86.6658	82.1404	187	CTGAACAGCATCTACAGAAAGCAGCTGCGAAGACAGAAGCAGAATAACTGGTTTGGTGGAGAGATCCAATAACAAAAAGTTGGGAAATAGGTAAAATTAT	CAGAATAACTGGTTTGGTGG	CAGAATAACTGGTTTGGTGG	CAGAATAACTGGTTTGGTGG	CAAACCAGTTAT	0.999065	40	59	0.999356	40	59	0.999356	40	59	4.91785	12.8103	44	55	-	2.11e-05	0.0139	0.913326	0.917271	0.917271	0.762123	0.879025
SRX7122002.05_peak_37	chr1	8130358	8130768	820	.	17.7056	86.5952	82.0709	191	ACAAGGCACTGGGCAAGCGTGGGGCAGACTTCTCGTCAGGAAATCTGGTATTTCAGGTTGGACTGGACTTTGGAGATGGCTGCTCCTTTGTTCAAGTGAA	AAATCTGGTATTTCAGGTTG	GGAAATCTGGTATTTCAGGT	GGAAATCTGGTATTTCAGGT	AATACCAGATTT	0.996304	41	60	0.99787	39	58	0.99787	39	58	4.78481	5.39655	41	52	-	0.000622	0.0865	0.739468	0.707395	0.707395	0.731959	0.463408
SRX7122002.05_peak_3383	chr19	4084090	4084411	820	.	19.0279	86.6075	82.0829	142	CTCTCCTGTCCGCCTGCCAGGGACTGCGGAACAGGTAACTCCTGCGCCACCCTAAACCCACCTGGCCTGTTGCTCCAGGTGCGGCCTGGAGGCCCCGGGG	CTGCGGAACAGGTAACTCCT	TGCGGAACAGGTAACTCCTG	TGCGGAACAGGTAACTCCTG	GGAACAGGTAAC	0.945341	24	43	0.964189	25	44	0.964189	25	44	2.82335	4.15517	28	39	+	0.00094	0.109	0.287642	0.258623	0.258623	0.295405	0.389207
SRX7122002.05_peak_6345	chr6	141873798	141874150	820	.	18.6869	86.6138	82.0892	185	TATGTGCTCAGTTTTCTGCTAGATTCAAGAGAAGCTGTTTATTTGCAGTCTGTCTAGTTTTTCTTGTAAGTTTACAAGTGAAGCTCTTTCTGGCATTTTG	CAGTCTGTCTAGTTTTTCTT	CAGTCTGTCTAGTTTTTCTT	CAGTCTGTCTAGTTTTTCTT	AAAACTAGACAG	0.96246	46	65	0.994983	46	65	0.994983	46	65	3.41866	1.67241	50	61	-	0.00197	0.167	0.344661	0.549828	0.549828	0.406516	0.255441
SRX7122002.05_peak_1319	chr11	74243565	74243902	819	.	14.2986	86.5183	81.9949	166	ACTGAGCCAATACCTTCCTGATTCTCCATCCAGTGAATCATGCCCTGTGAAACATGTTTTTCCAGTCTGGCTGGTGGGAAGAGACACTATTCCTGGATAG	GTGAAACATGTTTTTCCAGT	TGTGAAACATGTTTTTCCAG	TGTGAAACATGTTTTTCCAG	AAAACATGTTTC	0.989944	47	66	0.995452	46	65	0.995452	46	65	5.6802	10.7241	49	60	-	6.67e-05	0.0243	0.57592	0.565101	0.565101	0.899071	0.778351
SRX7122002.05_peak_215	chr1	59042779	59043153	819	.	17.0559	86.4701	81.9475	205	CGCTCCCTCCGGCTCTTATACTCTACCCGACCTGCCCGGCTGGTTCCACCACCGACCGTCCCCACTGGTATTTGGGTGACACATCCCGCCCCCCTCCCCG	CTGCCCGGCTGGTTCCACCA	GACCTGCCCGGCTGGTTCCA	GACCTGCCCGGCTGGTTCCA	AATACCAGTGGG	0.938043	32	51	0.953194	29	48	0.953194	29	48	3.42808	-0.155172	61	72	-	0.00318	0.219	0.272369	0.23495	0.23495	0.407789	0.173921
SRX7122002.05_peak_4376	chr20	46062924	46063303	818	.	5.00873	86.3613	81.8404	205	CTGGTGCAATGACTCAACTCTGCAGTTGTAGCTCAAAAGTAGTCATACAGGCTGGGCACTGTGGATCACGTCTGTAATCTCAGCACTTTGGGAGGCTGAG	TAGTCATACAGGCTGGGCAC	TCAAAAGTAGTCATACAGGC	TCAAAAGTAGTCATACAGGC	catacaggctgg	0.929311	40	59	0.862377	33	52	0.862377	33	52	2.53287	-2.7931	44	55	+	0.00588	0.306	0.254423	0.156548	0.156548	0.253914	0.0988927
SRX7122002.05_peak_6815	chr7	157082048	157082415	817	.	14.4334	86.2326	81.7135	186	CACCTCCTGGGGCTTCTCTGGAAGATCTGAGGCCTCCACCCAGAGCCCCACCCAGACTGGTTCTCCTGGAAATGCCAGCTCCTCCCTCCCTGCTCCGGGG	ACCCAGACTGGTTCTCCTGG	CACCCAGACTGGTTCTCCTG	CACCCAGACTGGTTCTCCTG	AGAACCAGTCTG	0.9611	50	69	0.972627	49	68	0.972627	49	68	2.59756	9.87931	53	64	-	0.000101	0.03	0.338806	0.29006	0.29006	0.26155	0.730941
SRX7122002.05_peak_3983	chr2	138733078	138733473	815	.	15.8044	86.0347	81.5181	206	GGATGGCAGTAGAATGAATGTAATTCAAGTAGGAACTGGAAGATCCAGTGTGTCAGGTTTAGAAACTAGGAGGTGGCAGGAAGCAAAGGTTAATGTTTAC	TAGGAACTGGAAGATCCAGT	TAGGAACTGGAAGATCCAGT	TAGGAACTGGAAGATCCAGT	TAAACCTGACAC	0.99528	30	49	0.998269	30	49	0.998269	30	49	3.45742	1.87931	50	61	-	0.00186	0.162	0.70014	0.745577	0.745577	0.413135	0.26715
SRX7122002.05_peak_3379	chr19	2528775	2529140	815	.	17.5065	86.0618	81.5451	174	AAATATAAACACAGCTGCTGGAAAGACAAGGTGGCTGGAACATCCTGCACCCAGCGAATGTGGAAGGGCCGGTTTGCCCGGAGCTCTTGAGAAATCTCAC	TGGAAGGGCCGGTTTGCCCG	TGGAAGGGCCGGTTTGCCCG	TGGAAGGGCCGGTTTGCCCG	AGGGCCGGTTTG	0.975374	61	80	0.99172	61	80	0.99172	61	80	3.84417	4.15517	65	76	+	0.00094	0.109	0.419244	0.460354	0.460354	0.505155	0.389207
SRX7122002.05_peak_1914	chr13	41495902	41496257	814	.	16.5852	85.9511	81.436	169	CCTGCGCTCCCAGTCCCCGCCCATCGTAGCCATGTTTACGGAGGCCTGGGCCTACAGGTTCTCCCTCTTTTCCACCGCGCCCACGTCCGCGGGCACTCCG	TGGGCCTACAGGTTCTCCCT	TGGGCCTACAGGTTCTCCCT	TGGGCCTACAGGTTCTCCCT	AGAACCTGTAGG	0.978533	47	66	0.977047	47	66	0.977047	47	66	2.88844	5.25862	51	62	-	0.000653	0.0887	0.443299	0.313606	0.313606	0.306987	0.453226
SRX7122002.05_peak_1308	chr11	71894472	71894816	814	.	16.5852	85.9511	81.436	163	GGGTTTCTAGTGGGGGAGGTTGGGGGCAGTTCAGCCTGACTCATCCGGCCCATCAGGTTTGGTGAGGATGCTTGCCCTCTAGTGGCACTCGCAGGGACGT	CGGCCCATCAGGTTTGGTGA	CGGCCCATCAGGTTTGGTGA	CGGCCCATCAGGTTTGGTGA	CAAACCTGATGG	0.992932	46	65	0.995177	46	65	0.995177	46	65	5.14353	5.58621	50	61	-	0.000583	0.0834	0.632302	0.556065	0.556065	0.815451	0.475436
SRX7122002.05_peak_3680	chr2	26829701	26830066	814	.	16.5852	85.9511	81.436	179	CAGCCATGGGATCATGTGGCTTGAACCTGACTCAGACCCACCAAACCAGTCCTCCCCAGATTCCAGGCCAACAGGTACCTGCCACTCCCTGGAGGAAACT	CCACCAAACCAGTCCTCCCC	CCACCAAACCAGTCCTCCCC	CCACCAAACCAGTCCTCCCC	CAAACCAGTCCT	0.990141	38	57	0.995804	38	57	0.995804	38	57	3.68478	9.12069	42	53	+	0.000144	0.0347	0.58012	0.580247	0.580247	0.463027	0.669721
SRX7122002.05_peak_3976	chr2	135600690	135601046	814	.	15.0454	85.9871	81.4711	179	AGGCTGGATGCAGAGAGGAGAAACTGAGCTCCCTTGCCTGCCCAGCCTGCAAAACCGGTTCTGCTGATGTCACTGGGGAAGAAACAGAAGATAGATTTCT	CTGCAAAACCGGTTCTGCTG	CTGCAAAACCGGTTCTGCTG	CTGCAAAACCGGTTCTGCTG	AAAACCGGTTCT	0.999882	47	66	0.99973	47	66	0.99973	47	66	6.85396	17.0172	51	62	+	8.69e-07	0.00893	0.992491	0.9888	0.9888	0.995291	0.995545
SRX7122002.05_peak_6682	chr7	105698878	105699248	813	.	15.9989	85.8322	81.3182	185	TCCTGGCAGACGTGGGAGACTGAGAACAGGAAAATCAGGCCCAGGCGGGCATCTGTGGAGCCTGCCTGGGTGCTAGCCAGATGCTGCAAGATTCAAGTTG	CTGAGAACAGGAAAATCAGG	CTGAGAACAGGAAAATCAGG	CTGAGAACAGGAAAATCAGG	AGAACAGGAAAA	0.992976	20	39	0.994232	20	39	0.994232	20	39	2.53647	2.25862	23	34	+	0.00167	0.153	0.633575	0.5245	0.5245	0.254296	0.289042
SRX7122002.05_peak_4619	chr21	43540183	43540778	813	.	12.9303	85.8378	81.3237	203	ATTGCTGGTGGCAGAAGGATTTGCTCATGCTTCCTGGAAACCAGTTTGGTGACATAAATCAAACGCTTTCAAAGTGGCCATCCACTTGGATTCTGAAATA	CTGGAAACCAGTTTGGTGAC	CTGGAAACCAGTTTGGTGAC	CTGGAAACCAGTTTGGTGAC	gaaaccagtttg	0.959517	34	53	0.99435	34	53	0.99435	34	53	2.40894	13.4828	37	48	+	1.31e-05	0.0124	0.334224	0.527555	0.527555	0.237241	0.915489
SRX7122002.05_peak_2982	chr17	19047318	19047835	812	.	15.2089	85.7413	81.2288	345	TGCTGCTGCCGCCACCAGGCCAGAAAAACTCGCTGGGCAGGACTGGCTGCTGCCAGCATTAGGCCTGACTTGGTCCTTGGGGCTTTTCTGACAGCCCAGG	GAAAAACTCGCTGGGCAGGA	GAAAAACTCGCTGGGCAGGA	GAAAAACTCGCTGGGCAGGA	AAAACTCGCTGG	0.92603	23	42	0.964426	23	42	0.964426	23	42	2.33482	-2.56897	25	36	+	0.0056	0.297	0.24895	0.259387	0.259387	0.22725	0.103475
SRX7122002.05_peak_395	chr1	145233578	145234012	812	.	8.08603	85.7933	81.2803	230	GTTTCCAAATATTTTTTTCAGTTGTGGGGGTGCAAATCATTTCAATAGTAGAGTAACTCAGTTCATTACTGTTACTGGAAAAACAAGTTTAACCAAGCAC	TGGAAAAACAAGTTTAACCA	TGGAAAAACAAGTTTAACCA	TGGAAAAACAAGTTTAACCA	aaaacaagttta	0.997521	76	95	0.998548	76	95	0.998548	76	95	4.87908	12.4138	80	91	+	2.64e-05	0.0151	0.798524	0.776632	0.776632	0.754486	0.858597
SRX7122002.05_peak_2520	chr15	79514046	79514389	810	.	14.9141	85.5611	81.0514	186	ACATGCAGTGGCTCTTTCAAACCGGTCCAGCAGCTTGGCCTGCATTCCCGTGCCCTTCTGTGTCTTGGGATTGTACATTTACCATTCTGTGATAGCTCAC	CAAACCGGTCCAGCAGCTTG	CAAACCGGTCCAGCAGCTTG	CAAACCGGTCCAGCAGCTTG	caaaccggtcca	0.996671	18	37	0.999151	18	37	0.999151	18	37	5.2282	11.9828	18	29	+	3.35e-05	0.0173	0.754741	0.877943	0.877943	0.828942	0.842752
SRX7122002.05_peak_4356	chr20	43974278	43974636	810	.	12.5033	85.5282	81.019	175	CTGAGAGGGAGTGGCAGGAAGGCAGATCAGGGAATGCTCCCAGCTGGACAGGAAGAACTGGTTTAGTATAGCAAGCCCAGCCAAACAGAGGAGAGGACAG	TGGACAGGAAGAACTGGTTT	TGGACAGGAAGAACTGGTTT	TGGACAGGAAGAACTGGTTT	AGAACTGGTTTA	0.995535	45	64	0.996862	45	64	0.996862	45	64	4.39903	12.5345	54	65	+	2.47e-05	0.0147	0.709686	0.636248	0.636248	0.640703	0.864261
SRX7122002.05_peak_1460	chr12	15039261	15039628	810	.	17.3118	85.5361	81.0267	181	TATCCGGTGCACCATGAGTTCTGTTTCCTTAATCAACACCGTTGTAACTTGCCCATCCAGTTTTGTGACATTAATTCAAACCTGTGCCCTAGTCCTCTTT	TTGCCCATCCAGTTTTGTGA	GTAACTTGCCCATCCAGTTT	GTAACTTGCCCATCCAGTTT	AAAACTGGATGG	0.994613	49	68	0.998299	44	63	0.998299	44	63	4.9786	6.96552	53	64	-	0.000352	0.0603	0.678631	0.747868	0.747868	0.778032	0.550719
SRX7122002.05_peak_6215	chr6	61913997	61914473	807	.	8.08369	85.2475	80.7422	304	AAAGGAAGGTTCAACTCTGTGAGTTGAATACACACATCACAAGGAAGTTTCTGAGAATTCTTCTGTCTAGTTTTATATGAAGAAATCCCGTTTCCAACGG	TCTTCTGTCTAGTTTTATAT	TCTTCTGTCTAGTTTTATAT	TCTTCTGTCTAGTTTTATAT	GAAACGGGATTT	0.609338	59	78	0.647259	59	78	0.647259	59	78	0.350068	6.13793	83	94	-	0.000478	0.0736	0.0622375	0.0915108	0.0915108	0.0264732	0.5063
SRX7122002.05_peak_1362	chr11	108395246	108395582	806	.	19.8544	85.1246	80.6211	175	TACTTGAGAACTTCCTAGGGCAGCCAAACCTGTAGAACAGCTGTCAGAGCTGAAGCCTAAACTCACTGATGTTATCAAATGCCTTGGTAAAATCAACAAA	CAGCCAAACCTGTAGAACAG	GCCAAACCTGTAGAACAGCT	GCCAAACCTGTAGAACAGCT	CAAACCTGTAGA	0.987934	21	40	0.996779	23	42	0.996779	23	42	4.85646	6.10345	25	36	+	0.000484	0.0742	0.542192	0.630775	0.630775	0.749014	0.504073
SRX7122002.05_peak_5800	chr5	77157403	77157776	806	.	16.8744	85.1511	80.6469	193	CTCATTTAGAAACTCTGTAAAGCTACTCTCCCTGGAAAACCTGCCTGGTCAGTCCTGACCATGTCCTGGACCGGGTCTTCATGACCTGGGATCACACAGC	TGGAAAACCTGCCTGGTCAG	TGGTCAGTCCTGACCATGTC	TGGTCAGTCCTGACCATGTC	AAAACCTGCCTG	0.670624	33	52	0.916687	46	65	0.916687	46	65	2.92432	2.48276	36	47	+	0.00156	0.148	0.0924017	0.190276	0.190276	0.313224	0.303169
SRX7122002.05_peak_1708	chr12	100623669	100624019	806	.	14.3338	85.1418	80.6378	187	GTTACACTAAATGTTGAGCAACAGGAGCTGCAGTCCCTGGTCAAACCAGTATTCAACGCCTGGGGGCAAAATAGAAACTTTTGGATAAACAAGGACTCAA	TGGTCAAACCAGTATTCAAC	TGGTCAAACCAGTATTCAAC	TGGTCAAACCAGTATTCAAC	CAAACCAGTATT	0.996398	38	57	0.998752	38	57	0.998752	38	57	5.37682	10.2241	42	53	+	8.57e-05	0.0276	0.743795	0.807306	0.807306	0.856306	0.750541
SRX7122002.05_peak_5025	chr3	105330391	105330794	805	.	15.2394	85.0655	80.5623	204	TGTTCATATTATTTTGGCACGCTGACTCTATTTCTAGATAAGGGTTACAGGACTGGTTGAACCGGTTCCTTGGTATGACTTACTGGTCTGAGTAGAGTCA	AGGACTGGTTGAACCGGTTC	TGGTTGAACCGGTTCCTTGG	TGGTTGAACCGGTTCCTTGG	GGAACCGGTTCA	0.999916	49	68	0.99937	54	73	0.99937	54	73	6.66927	12.2069	58	69	-	2.94e-05	0.016	0.997964	0.921217	0.921217	0.990327	0.850834
SRX7122002.05_peak_3564	chr19	47655605	47656193	805	.	13.4856	85.0835	80.5801	395	TCTCATAACTTATATTTTCTACACATTGAAACCTGCAACTTTTCTTTTGTCTTCTAGCCATAGGGCCCAAAGAACCTGTTGTACCAGTTTGAAACATGCT	AGAACCTGTTGTACCAGTTT	AGAACCTGTTGTACCAGTTT	AGAACCTGTTGTACCAGTTT	ACAACAGGTTCT	0.999133	71	90	0.999117	71	90	0.999117	71	90	5.48895	9.77586	71	82	-	0.000105	0.0308	0.91848	0.872089	0.872089	0.874761	0.726104
SRX7122002.05_peak_5396	chr4	41336226	41336565	804	.	15.693	84.9108	80.4101	150	TGTCAGGTATTGAGTTTTGCAGATCCTATTGGTATTACATCCAGTTGGGTAAGTCTAGCTGTACAGCCTCAAAAAGTGACCAAACAGGTCAAACCAGTGA	GACCAAACAGGTCAAACCAG	GACCAAACAGGTCAAACCAG	GACCAAACAGGTCAAACCAG	CAAACAGGTCAA	0.999384	78	97	0.999098	78	97	0.999098	78	97	5.18652	9.18966	81	92	+	0.000139	0.0344	0.942599	0.868525	0.868525	0.823597	0.676849
SRX7122002.05_peak_2190	chr14	65183477	65183843	804	.	14.513	84.9956	80.4935	163	GTCTGAATTCTGGTCCATGTACGCTCCCAGCTGAGGCAGGAAGTGCCCCTCCTCTACCCAGGAACTGGTTGGATGAGTTTCTTAGGCGTCTCTGGTGAGG	GGAACTGGTTGGATGAGTTT	GGAACTGGTTGGATGAGTTT	GGAACTGGTTGGATGAGTTT	GGAACTGGTTGG	0.98422	61	80	0.995533	61	80	0.995533	61	80	3.52441	7.51724	61	72	+	0.000283	0.0533	0.497645	0.569174	0.569174	0.42688	0.58712
SRX7122002.05_peak_1498	chr12	33340309	33340696	803	.	14.4724	84.8595	80.3597	191	TTAGAAATTTTAATTCTAATCACATGAACCTTTTTTTTTTTTTTGGCTAGTGAAGAACAACCTGTTCAGCCAGTTGGTTTTATGTTGATTGCACAATATA	AGAACAACCTGTTCAGCCAG	GAACAACCTGTTCAGCCAGT	GAACAACCTGTTCAGCCAGT	TGAACAGGTTGT	0.986974	54	73	0.999026	55	74	0.999026	55	74	5.73406	8.89655	57	68	-	0.00016	0.0373	0.528701	0.854143	0.854143	0.906962	0.659985
SRX7122002.05_peak_6984	chr8	81665441	81665896	803	.	14.9403	84.881	80.3808	270	CTGGGCTTTCTGCCACTTGGACAAAAAAAAAAAAGGAGGGGGGACAAGAAAAACTGGTTTGGTTCCAGTGCTGAGCCCAAACAACAAAAGTTAAATGTGG	GGGACAAGAAAAACTGGTTT	GGACAAGAAAAACTGGTTTG	GGACAAGAAAAACTGGTTTG	AAAACTGGTTTG	0.993836	41	60	0.996988	42	61	0.996988	42	61	3.55481	15.069	50	61	+	4.36e-06	0.0103	0.655085	0.645221	0.645221	0.433244	0.967545
SRX7122002.05_peak_2241	chr14	76020970	76021328	803	.	15.9376	84.8584	80.3586	148	TGATCTAGTATGAGTCACATGATCTAATACTAACAGGCTAAGCAGAGAAACCCAGCAAGACCTGTCTGTGCAGATTCTTTTTGGCCTCTCTGTGTAGCAT	CAGCAAGACCTGTCTGTGCA	CAGCAAGACCTGTCTGTGCA	CAGCAAGACCTGTCTGTGCA	aagacctgtctg	0.914111	53	72	0.972831	53	72	0.972831	53	72	4.00643	7.27586	57	68	+	0.000313	0.0564	0.228459	0.291078	0.291078	0.542319	0.570447
SRX7122002.05_peak_5831	chr5	92277526	92277880	803	.	16.7546	84.8168	80.3177	170	GGCCTGAATGGTAATTTTTCTTAATGTTTTTTTCTTGACTGACTGGCAGGACAGGTTTCTCTAGCAATGCCTCAGAGTCAGAAACTGTAACGGGAAGCAA	CTGACTGGCAGGACAGGTTT	TGGCAGGACAGGTTTCTCTA	TGGCAGGACAGGTTTCTCTA	AGGACAGGTTTC	0.99104	39	58	0.996569	44	63	0.996569	44	63	6.34616	8.13793	48	59	+	0.000219	0.0454	0.595011	0.618684	0.618684	0.976709	0.619511
SRX7122002.05_peak_4413	chr20	48853957	48854325	802	.	11.8296	84.7272	80.2289	171	GGGAAACTGAACCGCAGGGGCCAGCATGACCCCAAGGCCTGTGGGTATGGATGGTGGCTGGACTGGTTGGATGGGTATGGATGGTGGCTGGACTGGCTAG	TGGCTGGACTGGTTGGATGG	TGGCTGGACTGGTTGGATGG	TGGCTGGACTGGTTGGATGG	CCAACCAGTCCA	0.978529	55	74	0.984466	55	74	0.984466	55	74	3.19643	4.56897	59	70	-	0.000822	0.101	0.443172	0.366425	0.366425	0.359934	0.409444
SRX7122002.05_peak_6149	chr6	35309924	35310269	801	.	16.4106	84.6479	80.1505	169	CACTAGATGACCTAGAAATTCCCTTCCAGCTTTAAATTCCCTCTTGTGTCACTTGCTGGACTTGTTCTACTGGACCTGGCGCTCCCCTGCTCCTCCCTTA	GCTGGACTTGTTCTACTGGA	GCTGGACTTGTTCTACTGGA	GCTGGACTTGTTCTACTGGA	AGAACAAGTCCA	0.961303	55	74	0.992018	55	74	0.992018	55	74	3.70844	4.7069	57	68	-	0.000787	0.0992	0.33957	0.466845	0.466845	0.469772	0.420962
SRX7122002.05_peak_1834	chr12	133070785	133071251	801	.	13.781	84.6961	80.1982	224	CCCATCTTCCCACATAGCAAAGGCCATCCTTATCTGGCCTCAGGCCACAGAACAGGTTGTGCCGGTCCCTGTGTCTCCTGGGAGATAGGCCAGGCCTGCT	ACAGAACAGGTTGTGCCGGT	ACAGAACAGGTTGTGCCGGT	ACAGAACAGGTTGTGCCGGT	AGAACAGGTTGT	0.997083	47	66	0.998697	47	66	0.998697	47	66	5.29378	10.5517	49	60	+	7.22e-05	0.0254	0.775996	0.798715	0.798715	0.842561	0.770459
SRX7122002.05_peak_3237	chr17	79689240	79689619	801	.	16.9967	84.6764	80.1787	192	CCCACTGGGACAGTGCCAGTCAGGGGATGAAAGTGCCCAGTCTGGTTTGGCAGGGCCAGGCCTGGCAGTGGGCCACCACAGGGCAGGGTGCAGAGGGTGG	TGGTTTGGCAGGGCCAGGCC	TGGTTTGGCAGGGCCAGGCC	TGGTTTGGCAGGGCCAGGCC	CAAACCAGACTG	0.933676	43	62	0.934133	43	62	0.934133	43	62	3.65008	5.91379	38	49	-	0.00052	0.078	0.262568	0.20784	0.20784	0.456917	0.494082
SRX7122002.05_peak_5246	chr3	182456868	182457272	800	.	13.353	84.5923	80.0958	181	TTTTGCTAGAGAGAGAGAGAGAGAGAATGCAGCAACCTTCATCAAACACAGGCATAATGACTCGCTCCTTTCCAGCAGGTTTCACCAGTTCCTCCACTTT	AGGTTTCACCAGTTCCTCCA	AGGTTTCACCAGTTCCTCCA	AGGTTTCACCAGTTCCTCCA	GGAACTGGTGAA	0.995666	77	96	0.99828	77	96	0.99828	77	96	3.27938	1.24138	81	92	-	0.00221	0.178	0.713122	0.745832	0.745832	0.376734	0.232213
SRX7122002.05_peak_5471	chr4	85845616	85845976	800	.	16.9351	84.5069	80.0114	154	AACATTGAGAATAAGAGAAGTTAAGTAGCCCAAGGTCACATGCTAGAAACCAGAAAAACCAGGCTTTAGAAACAGGTCTGTCTGCCTTATACTCAATCCT	CTAGAAACCAGAAAAACCAG	CTAGAAACCAGAAAAACCAG	CTAGAAACCAGAAAAACCAG	gaaacaggtctg	0.998117	43	62	0.9993	43	62	0.9993	43	62	4.86457	10.1897	69	80	+	8.72e-05	0.0277	0.838106	0.906071	0.906071	0.751432	0.746977
SRX7122002.05_peak_2523	chr15	79625425	79625884	800	.	13.353	84.5923	80.0958	264	AGTTTGGGGAGAACCTGTTTTTCCAGCTCTGGTGGCAGTGACAGACTAGAATGTTGTTAACTCCTCCCTGCTCACCACCAAACTGCAAACTGGAACTTTT	GGGAGAACCTGTTTTTCCAG	GGGAGAACCTGTTTTTCCAG	GGGAGAACCTGTTTTTCCAG	AAAACAGGTTCT	0.999684	7	26	0.999513	7	26	0.999513	7	26	5.74524	14	10	21	-	9.49e-06	0.0121	0.97499	0.949726	0.949726	0.908489	0.938526
SRX7122002.05_peak_2687	chr16	19727485	19727907	799	.	13.7101	84.4424	79.9485	241	ATAAAAGCAAGGACAGTGCTAAGGTCAGGGTGGTGGAGGTTGTGGAACCTGTCCTACCAGTTGTCAGGAAAATTTCTGAAGAACAACTGCAGGATGGTGG	GGAACCTGTCCTACCAGTTG	GTGGAACCTGTCCTACCAGT	GTGGAACCTGTCCTACCAGT	AGGACAGGTTCC	0.996152	44	63	0.998979	42	61	0.998979	42	61	6.13168	6.2069	44	55	-	0.000466	0.0724	0.733995	0.843834	0.843834	0.95329	0.510118
SRX7122002.05_peak_3076	chr17	55050736	55051170	799	.	13.3202	84.4704	79.9758	251	CCCAACGGGTTCACCTTGCCCACTGCCTAGACAGAACCGGTTTATCAAGACAGGGGAATTGCAAAACAAAAAGAGTAACTCATGCAGAGCTGGCTGCGCA	GACAGAACCGGTTTATCAAG	GACAGAACCGGTTTATCAAG	GACAGAACCGGTTTATCAAG	agaaccggttta	0.999903	30	49	0.999853	30	49	0.999853	30	49	5.95456	16.3103	33	44	+	1.69e-06	0.00893	0.993891	0.998473	0.998473	0.93509	0.992109
SRX7122002.05_peak_4233	chr20	1380320	1380968	799	.	15.0568	84.4873	79.9921	452	TAAACATACTCAAACAATAATGACCTCTGGGGTTTCAGCTCAACACTCAGAGTTGATTGCAGTCATTCAGGTTTTACAGCTCACAGCTGCAGATCCTATC	CAGTCATTCAGGTTTTACAG	CAGTCATTCAGGTTTTACAG	CAGTCATTCAGGTTTTACAG	AAAACCTGAATG	0.995327	60	79	0.998674	60	79	0.998674	60	79	4.23282	5.60345	64	75	-	0.00058	0.0831	0.702431	0.793814	0.793814	0.59832	0.476836
SRX7122002.05_peak_5712	chr5	38614289	38614641	798	.	16.0338	84.3515	79.8585	171	AGACAAGGAACTGGAGTTAAGCCCATAATGCACCTGTGCCAACTCAGTGGCCCTTGAAACTGGCGGAACGGGTTTGGTGCCTACTTTGATCTATGCACAT	TTGAAACTGGCGGAACGGGT	GAAACTGGCGGAACGGGTTT	GAAACTGGCGGAACGGGTTT	CAAACCCGTTCC	0.989726	54	73	0.995212	56	75	0.995212	56	75	4.14209	8.89655	65	76	-	0.00016	0.0373	0.572483	0.55721	0.55721	0.574774	0.659985
SRX7122002.05_peak_4225	chr2	242501285	242501656	798	.	16.5781	84.321	79.8285	190	GTCGGCTGTGAGTCACCAGCAGGCACGGCCCACGCTCTCGCAGGATTCCCGCCCCACCGGCTTGGCCGGCTAGGCTTAGGGGCTGGCTCGTCAGAGGGGC	CGGCTTGGCCGGCTAGGCTT	CGGCTTGGCCGGCTAGGCTT	CGGCTTGGCCGGCTAGGCTT	CAAGCCGGTGGG	0.941699	58	77	0.961531	58	77	0.961531	58	77	3.41362	-1.06897	53	64	-	0.00397	0.249	0.279496	0.252005	0.252005	0.405626	0.145984
SRX7122002.05_peak_1101	chr11	986647	986993	797	.	19.1119	84.2414	79.7502	167	CTTCCCCTCCCTCCACACAGTGAGCCGAACCTGCTCGTCCGTGCCTGCAACCAGTTGGGCCAGTTTCTGCAGCACCGCGAGACCAACCTGCGCTACCTGG	TGCAACCAGTTGGGCCAGTT	GCAACCAGTTGGGCCAGTTT	GCAACCAGTTGGGCCAGTTT	GCAACCAGTTGG	0.99507	46	65	0.996287	47	66	0.996287	47	66	4.67055	6.18966	47	58	+	0.000469	0.0727	0.694031	0.604684	0.604684	0.703958	0.509546
SRX7122002.05_peak_2396	chr15	42130549	42130894	797	.	18.4193	84.2513	79.7599	166	TGTTCATCTCAGATTGATGGATCCCTGCCATCAAGACTGGGCATTCCTGTCCAACAGGTGCCAGAGTTGCGAAAGGCCTGTGACAGGGAACTCCACTCTT	GGCATTCCTGTCCAACAGGT	GGCATTCCTGTCCAACAGGT	GGCATTCCTGTCCAACAGGT	CCAACAGGTGCC	0.995722	40	59	0.997458	40	59	0.997458	40	59	4.13194	-0.172414	51	62	+	0.00319	0.22	0.71554	0.67583	0.67583	0.571465	0.173412
SRX7122002.05_peak_2010	chr13	99850847	99851299	796	.	13.6399	84.1903	79.6999	234	ATTAATCTTTTACCCACATAAGATTTCATAACATTATGCATCGGTCAACTGGAAAATCCAGTTATGTAGCTCTGTACAGTGGAAAATCCAGTTACGTAGC	TGGAAAATCCAGTTATGTAG	CAACTGGAAAATCCAGTTAT	CAACTGGAAAATCCAGTTAT	ATAACTGGATTT	0.997678	50	69	0.999284	46	65	0.999284	46	65	4.70194	7.56897	54	65	-	0.000278	0.0528	0.806415	0.901744	0.901744	0.71134	0.589602
SRX7122002.05_peak_2403	chr15	45529002	45529389	796	.	16.8132	84.1702	79.6801	195	ATGTGAGCTAGTCTCCTCATCTGCCCACAGGTCGGTGGAGTTGCTTGGCAAGTTTTACTGGTTTCCATCTGCTCAACAGAGATGTTCATCTGAGCCATCT	AAGTTTTACTGGTTTCCATC	AAGTTTTACTGGTTTCCATC	AAGTTTTACTGGTTTCCATC	GAAACCAGTAAA	0.979338	50	69	0.991023	50	69	0.991023	50	69	2.65079	7.25862	54	65	-	0.000315	0.0566	0.449026	0.445844	0.445844	0.26925	0.568919
SRX7122002.05_peak_302	chr1	111779387	111779787	796	.	13.4262	84.1402	79.6505	200	ATGAAATCATAAGGGTTCAAAGTGGGTTTTTCTCGCTGTCTTTTGCTCTTGTTTGGGATCACAGAACTGGTTGAGCCAGATTCCTGGGTCTGGGTAGTGT	CACAGAACTGGTTGAGCCAG	ACAGAACTGGTTGAGCCAGA	ACAGAACTGGTTGAGCCAGA	agaactggttga	0.998475	60	79	0.999084	61	80	0.999084	61	80	5.11183	9.46552	63	74	+	0.000122	0.0318	0.863879	0.864961	0.864961	0.808069	0.696322
SRX7122002.05_peak_4308	chr20	32238823	32239201	795	.	17.0604	84.0354	79.547	185	CTGGGTGGTACTTTCCGTGGCCCTAAGGCTGGTGCAGGCACACCTGTGTGTGGAATTTCAGGCTGCCAGTCCGGTTTACCAGCTGGTGAGCTGAGGCCTC	CTGCCAGTCCGGTTTACCAG	CTGCCAGTCCGGTTTACCAG	CTGCCAGTCCGGTTTACCAG	TAAACCGGACTG	0.99452	63	82	0.993163	63	82	0.993163	63	82	5.05342	8.68966	67	78	-	0.000174	0.0395	0.676085	0.493954	0.493954	0.796233	0.650185
SRX7122002.05_peak_5450	chr4	74036505	74036855	795	.	18.3428	84.0604	79.5715	189	AGCTCAGGGCCTAGGGGAACCTGCCATCCTGAAGGGGAAAAAAACAAGTCTGGCTGGCTTTGCCACCTGCTGACTATAGAGCCCTAGGGCCTTCAGCAAA	AAAACAAGTCTGGCTGGCTT	AAAACAAGTCTGGCTGGCTT	AAAACAAGTCTGGCTGGCTT	aaaacaagtctg	0.926117	41	60	0.977988	41	60	0.977988	41	60	3.65592	9.17241	41	52	+	0.00014	0.0345	0.249077	0.319206	0.319206	0.458572	0.67564
SRX7122002.05_peak_6028	chr5	174204106	174204445	795	.	15.3985	84.0113	79.5231	169	CTGTTAAGGTTGTCCTGTCCTTTACTGCAGAACTTCGGTACACTTAGCTTTGCTTGATGAACAGGTTTTTCTAGTAGTCTTTTGGGGCTCCCACAGTCGA	TTGATGAACAGGTTTTTCTA	TTGATGAACAGGTTTTTCTA	TTGATGAACAGGTTTTTCTA	AAAACCTGTTCA	0.998954	54	73	0.9997	54	73	0.9997	54	73	5.68954	12.7759	58	69	-	2.14e-05	0.0139	0.903653	0.986254	0.986254	0.900344	0.877689
SRX7122002.05_peak_5278	chr3	189484215	189484605	794	.	15.6309	83.9395	79.4523	179	CATGCTGCCTCTGTCTTCCTCGCAAGCCCTGCAGGCAGTGTTCTTTCCAAACAACTACTTGCCTAACCAGTTCATTGGAATGTCTTTTCTCCAGACTGTC	ACTACTTGCCTAACCAGTTC	ACTACTTGCCTAACCAGTTC	ACTACTTGCCTAACCAGTTC	CTAACCAGTTCA	0.996306	54	73	0.998517	54	73	0.998517	54	73	5.92302	9.68966	63	74	+	0.00011	0.0308	0.739595	0.772178	0.772178	0.931526	0.715986
SRX7122002.05_peak_4030	chr2	161022523	161022910	794	.	14.6387	83.9008	79.4143	224	GCTTTGTGCTAACAGCCAAGAGATATTAATCAGTGGTCATAGAAGTTAGTGAGTAAACTGGAAGTACCAGTATACTTCTTGTTTACTTTCCAATTGCTGT	AGTAAACTGGAAGTACCAGT	AGTAAACTGGAAGTACCAGT	AGTAAACTGGAAGTACCAGT	AGTACCAGTATA	0.982976	52	71	0.997532	52	71	0.997532	52	71	4.43527	3.5	63	74	+	0.00115	0.123	0.485809	0.682067	0.682067	0.651012	0.354397
SRX7122002.05_peak_1558	chr12	52510075	52510458	794	.	13.5704	83.9398	79.4526	167	GTCACCGTTTTGGCAAGGGCTGACAAATGCGAGATGTAGAAATACCAGCCTAACAACTTTTCCAGTGACTCTGACCTAGATGGGTGGTTTCATGCACAGC	AATACCAGCCTAACAACTTT	TAGAAATACCAGCCTAACAA	TAGAAATACCAGCCTAACAA	ctaacaactttt	0.950667	41	60	0.978891	37	56	0.978891	37	56	3.8166	-2.32759	50	61	+	0.00531	0.289	0.303551	0.325188	0.325188	0.4979	0.112193
SRX7122002.05_peak_7053	chr8	102498761	102499104	794	.	11.7987	83.9181	79.4313	160	TGGCAGATCTGCTATACTGGCCCCGCATATGATGACATATGGTGGAAGACGGTCAGCAGGCAGACTTGTTCAACTAGATCTGCAGCCCTTTAAAACTGGA	CAGACTTGTTCAACTAGATC	GGCAGACTTGTTCAACTAGA	GGCAGACTTGTTCAACTAGA	TGAACAAGTCTG	0.964367	61	80	0.993804	59	78	0.993804	59	78	4.45974	5.2069	61	72	-	0.000665	0.0898	0.352679	0.512027	0.512027	0.656103	0.450808
SRX7122002.05_peak_1331	chr11	76799670	76800013	793	.	15.5809	83.7885	79.3038	171	GTGCCATGGATCCAGTCTGCTGCCTTGCCTTGCCTTGTACACCAGGAATAGAAACCTGAATTTCTTGTTGTGCCACGAAGGGAGAAGGGAGGTGGGCTGG	TAGAAACCTGAATTTCTTGT	AGAAACCTGAATTTCTTGTT	AGAAACCTGAATTTCTTGTT	GAAACCTGAATT	0.980478	49	68	0.998876	50	69	0.998876	50	69	1.97543	3.53448	51	62	+	0.00114	0.122	0.461754	0.827797	0.827797	0.187603	0.357134
SRX7122002.05_peak_3445	chr19	15306473	15306825	793	.	18.267	83.8705	79.3845	164	GCGCGACCCGCGCGGGCCCCCTCCCGACGCCCCGGGCGGGTTCCCACGCTCTGCGTCCCGCGCCCCCGCCGACCGGTCGGGCCGGTTCCAGCCCCAGCCC	CGGTCGGGCCGGTTCCAGCC	CGGTCGGGCCGGTTCCAGCC	CGGTCGGGCCGGTTCCAGCC	CCGACCGGTCGG	0.998754	74	93	0.998496	74	93	0.998496	74	93	4.80193	2.65517	69	80	-	0.00149	0.144	0.883416	0.769505	0.769505	0.736413	0.312142
SRX7122002.05_peak_3362	chr18	76822735	76823138	793	.	19.3148	83.8645	79.3787	182	AGGCAAGACAAGAGCCTTTGTAGTGGCTTCCAAGGGAAGGCCGGGCAAGGCGGGGAGAACAGGCTGGGCAGGTTTGGCCTTGGCTGATGTGATCAGCAGG	AGAACAGGCTGGGCAGGTTT	AGAACAGGCTGGGCAGGTTT	AGAACAGGCTGGGCAGGTTT	agaacaggctgg	0.994014	56	75	0.988662	56	75	0.988662	56	75	4.73533	1.46552	56	67	+	0.00208	0.172	0.660812	0.409571	0.409571	0.721013	0.241695
SRX7122002.05_peak_6687	chr7	107981219	107981607	793	.	14.1558	83.7877	79.3031	178	CAACCTTGGTTTTTCATAATAGAGATAAGGAGAAGCAGGCAGAACAAGACAAACGGGATTTAAAAAAGGCTACCGCTTTAGTTATGGCCCTCAGGCAAGC	GGCAGAACAAGACAAACGGG	AGAACAAGACAAACGGGATT	AGAACAAGACAAACGGGATT	caaacgggattt	0.972508	38	57	0.986753	41	60	0.986753	41	60	3.22308	7.06897	50	61	+	0.000339	0.059	0.400407	0.386534	0.386534	0.364516	0.556765
SRX7122002.05_peak_3567	chr19	49046716	49047071	793	.	16.4053	83.8319	79.3466	176	GTATCGGAGGGTGGTGGTGCACGGTGATTCCCAACTGGCACAGCTGGTTTGACTGGTCCTGGCGTTTGGCAGAGGAGAGCGCCGGGGACAGGTGAGGATG	TGGTTTGACTGGTCCTGGCG	TGGTTTGACTGGTCCTGGCG	TGGTTTGACTGGTCCTGGCG	AGGACCAGTCAA	0.994019	45	64	0.998582	45	64	0.998582	45	64	4.36156	3.75862	49	60	-	0.00107	0.117	0.661194	0.78096	0.78096	0.632557	0.366679
SRX7122002.05_peak_2723	chr16	29794799	29795137	793	.	14.1558	83.7877	79.3031	177	AGGATTGGGAAATTCCAACCTGGTAAATTTTGGTCAGACCGGTTCTCTGCTCTCGAACCCTGTCTTCTGTTAAGATGTTTATCAAGACAATACATGCACA	TGGTCAGACCGGTTCTCTGC	TGGTCAGACCGGTTCTCTGC	TGGTCAGACCGGTTCTCTGC	AGAACCGGTCTG	0.999834	31	50	0.999906	31	50	0.999906	31	50	5.53862	13.069	35	46	-	1.79e-05	0.0139	0.9888	0.999618	0.999618	0.880616	0.896207
SRX7122002.05_peak_3129	chr17	59853994	59854349	792	.	5.32958	83.7732	79.2889	168	GATCACTAAATTCTCTTAGAGTGAAAATTCTTTGAAAGCAAAACAGGTTGTACCTGTCTCTGTTTACTTAATAGCTTTGCAAAATTTAAGCATGTAACAA	GCAAAACAGGTTGTACCTGT	GCAAAACAGGTTGTACCTGT	GCAAAACAGGTTGTACCTGT	aaaacaggttgt	0.997606	38	57	0.998537	38	57	0.998537	38	57	5.15979	12.8621	40	51	+	2.07e-05	0.0139	0.801705	0.77485	0.77485	0.818379	0.880871
SRX7122002.05_peak_3112	chr17	58108256	58108717	792	.	5.97462	83.7053	79.2219	181	TGTGGTCAGATCACACTGGAAAACATTGTTAAACCAGTTTCTTTACTGTAGGACTTACCAGAGCCTTTAATGTGCTGATGGGCTGCTCCTCGACTCTCAG	TTGTTAAACCAGTTTCTTTA	TTGTTAAACCAGTTTCTTTA	TTGTTAAACCAGTTTCTTTA	taaaccagtttc	0.998456	26	45	0.998935	26	45	0.998935	26	45	4.15128	12.8103	30	41	+	2.11e-05	0.0139	0.861397	0.835433	0.835433	0.577511	0.879025
SRX7122002.05_peak_4955	chr3	64493815	64494383	791	.	6.5006	83.6365	79.1542	184	TTTAGGGAAAGGAAACAGAAAGAACTGCAGTATTGTGCAAGCAAATGGAACCTGAGAAGGATATAAACAGGAAAATCCAGTTTTCTCAACACTTGGTCAT	TAAACAGGAAAATCCAGTTT	AAACAGGAAAATCCAGTTTT	AAACAGGAAAATCCAGTTTT	AAAACTGGATTT	0.999074	64	83	0.999603	65	84	0.999603	65	84	3.93228	10.1379	73	84	-	8.93e-05	0.0279	0.914471	0.970727	0.970727	0.524119	0.743159
SRX7122002.05_peak_7334	chr9	97393104	97393433	791	.	14.5548	83.6253	79.1432	173	TTGATCTGGGGATTGGGGGAAGGGGAGGTATCTCTAAACCAGTTTTGCAGGCAACTTCTTGGAGGACAGCCAATAAGGAACTGGCAAAAGAAGAAAAAAG	CTCTAAACCAGTTTTGCAGG	CTCTAAACCAGTTTTGCAGG	CTCTAAACCAGTTTTGCAGG	AAAACTGGTTTA	0.995121	32	51	0.99906	32	51	0.99906	32	51	4.97829	14.8448	35	46	-	5.08e-06	0.0105	0.695431	0.861588	0.861588	0.777905	0.960799
SRX7122002.05_peak_3316	chr18	29952488	29952932	791	.	16.6335	83.671	79.1881	187	CAACACACAAAGCTCTCTAGTGTGGTGTTGCAATGTCAACAAAACTGGGAATACTGGCTAAACTGGCCTAGTTAGCTGAATGGCCACTGGATTTGGCTTG	GGGAATACTGGCTAAACTGG	GGAATACTGGCTAAACTGGC	GGAATACTGGCTAAACTGGC	TAGGCCAGTTTA	0.976948	47	66	0.992079	48	67	0.992079	48	67	3.9392	1.39655	59	70	-	0.00212	0.174	0.430571	0.468627	0.468627	0.52641	0.238577
SRX7122002.05_peak_3929	chr2	112704216	112704570	790	.	16.0248	83.5335	79.0522	180	GTTTGAGCAACACCTGATGTAAGAACTGCCTGTGGCCTGCCTTCTGGTAAAACCAGTTCTGAGTCACTATTTATAGCCCCTTTGGCAAAGCATCCTAGAA	TGGTAAAACCAGTTCTGAGT	TGGTAAAACCAGTTCTGAGT	TGGTAAAACCAGTTCTGAGT	AAAACCAGTTCT	0.999486	45	64	0.999622	45	64	0.999622	45	64	6.05617	13.8276	49	60	+	1.06e-05	0.0124	0.953163	0.973272	0.973272	0.943999	0.931653
SRX7122002.05_peak_5027	chr3	105859411	105859741	790	.	16.5745	83.5061	79.0253	154	GATATAGTCTTTCAGGGATTCTTTTGACAGTGTCCTGTAAAACCAGTTAAACAACCCATTGAGGGATGGTGGCAAAGTTGAGTTGTTTTAGATACCTGAA	CTGTAAAACCAGTTAAACAA	TGTAAAACCAGTTAAACAAC	TGTAAAACCAGTTAAACAAC	AAAACCAGTTAA	0.999027	35	54	0.998413	36	55	0.998413	36	55	5.20911	13.7241	39	50	+	1.13e-05	0.0124	0.910653	0.759323	0.759323	0.82576	0.928535
SRX7122002.05_peak_2895	chr16	85779898	85780289	790	.	14.2906	83.4981	79.0175	215	CTGGCTGTCCCAGATGGGGACCTGGAGAACTAGACAGGGAAAGTGAATGAACTGGTTCCTGCAGAGCCACCTCCCAGATGAAATCAGAGTAACCCCATGG	GAAAGTGAATGAACTGGTTC	TGAATGAACTGGTTCCTGCA	TGAATGAACTGGTTCCTGCA	GGAACCAGTTCA	0.980943	39	58	0.988672	44	63	0.988672	44	63	2.97056	9.01724	48	59	-	0.000151	0.0361	0.465954	0.409698	0.409698	0.319969	0.666094
SRX7122002.05_peak_7589	chrX	2815605	2815995	789	.	13.8406	83.4372	78.9574	230	GCCACTCCGCTCATTCAGTGCATCCAGGCTGTCTAACTGGTTAGGCCACTTGCAAATGTGCAAACCTTAAGTAAAGAAACAGACTCTGGGGTCAGGGGGG	CTGTCTAACTGGTTAGGCCA	CTGTCTAACTGGTTAGGCCA	CTGTCTAACTGGTTAGGCCA	CTAACCAGTTAG	0.999404	29	48	0.999513	29	48	0.999513	29	48	5.72893	10.1379	33	44	-	8.93e-05	0.0279	0.943999	0.949854	0.949854	0.906071	0.743159
SRX7122002.05_peak_3646	chr2	16095762	16096121	789	.	15.7202	83.4238	78.9441	175	CAATGAAAAGACTTGACTGATTGTTCAAAGCCAGATAGAGAGACTCAATGTGTGCAGACAAACTGGTTACACAGGCTTGTCTCATCTGGAACTATGGAAA	AGACAAACTGGTTACACAGG	CAAACTGGTTACACAGGCTT	CAAACTGGTTACACAGGCTT	CAAACTGGTTAC	0.997712	56	75	0.998568	59	78	0.998568	59	78	6.15166	10.931	59	70	+	6.02e-05	0.0229	0.807815	0.779305	0.779305	0.956599	0.786942
SRX7122002.05_peak_3120	chr17	59308361	59309045	789	.	4.70307	83.4135	78.934	431	CCTGTTTACTCTCTTGATAGTGTCTTTTTATTGCTTTATCTCCATTTTACAGATAAGAAACCGGTTTTAGAAGTTTCAGATATTTGTTCAAAGTCATACC	GAAACCGGTTTTAGAAGTTT	GAAACCGGTTTTAGAAGTTT	GAAACCGGTTTTAGAAGTTT	AAAACCGGTTTC	0.989188	57	76	0.987706	57	76	0.987706	57	76	3.86697	17.6552	57	68	-	3.72e-07	0.00893	0.563701	0.399516	0.399516	0.509864	0.998027
SRX7122002.05_peak_1532	chr12	46849551	46849926	788	.	15.4328	83.3392	78.861	170	GTCACTCAACTCTCAAAGATCACTTTTGTTTTCAAGCAAATACTAAAACAGGTGGAACCTGCCACCAGTAATATGACCCACTGAGTAGAGAAGGTGACTC	CTAAAACAGGTGGAACCTGC	CTAAAACAGGTGGAACCTGC	CTAAAACAGGTGGAACCTGC	AAAACAGGTGGA	0.980909	43	62	0.991947	43	62	0.991947	43	62	1.60373	5.12069	45	56	+	0.000684	0.0912	0.465572	0.46519	0.46519	0.157057	0.445144
SRX7122002.05_peak_5828	chr5	90458507	90458878	788	.	14.4718	83.3517	78.873	190	TCTTCCTCTCAGACAGAAAGGGAAATCCCAGCTGCCTGAGCAACCGGTTTTTCACTTTCCTCCTTGTTTGCAGAGTCTAGTGGGGCTGGCCCTGGTAACC	CTGAGCAACCGGTTTTTCAC	CTGAGCAACCGGTTTTTCAC	CTGAGCAACCGGTTTTTCAC	AAAACCGGTTGC	0.998782	36	55	0.998459	36	55	0.998459	36	55	6.21101	14.5862	40	51	-	6.63e-06	0.0115	0.885707	0.765559	0.765559	0.964745	0.955581
SRX7122002.05_peak_2296	chr14	96550067	96550423	788	.	14.4718	83.3517	78.873	176	AGAGAAGGGAGGGGTGCAGAGGCTGGAGGGCATCACCCTGACCCGTTTGGCAGGAATGTTAGGAATACAGGTGCCGAGTGCCTCCTGGCAGGAACCCATC	GACCCGTTTGGCAGGAATGT	CCCTGACCCGTTTGGCAGGA	CCCTGACCCGTTTGGCAGGA	CAAACGGGTCAG	0.937354	40	59	0.889417	36	55	0.889417	36	55	3.16898	6.82759	38	49	-	0.000371	0.0625	0.270459	0.172076	0.172076	0.35357	0.543655
SRX7122002.05_peak_4405	chr20	48476404	48476793	787	.	15.3841	83.1907	78.7142	185	TGACTCACTCTCTTTGGGCCTCAGGCTACTCTGTATAAAAAGCAGTGAAACCAGCCTGGGTACCTGCTGTGGTAGTGATGTGGGCTGAGGCTGGGCACTG	TAAAAAGCAGTGAAACCAGC	ATAAAAAGCAGTGAAACCAG	ATAAAAAGCAGTGAAACCAG	GAAACCAGCCTG	0.889176	36	55	0.965284	35	54	0.965284	35	54	3.03993	1.03448	47	58	+	0.00233	0.184	0.19944	0.262568	0.262568	0.331042	0.22375
SRX7122002.05_peak_438	chr1	150954157	150954555	787	.	13.5795	83.2443	78.7669	192	CTGGGACCCCCTCTGGGGTGCAGGCTGGGGTGCCCTGCTGGTATGTGCCCCAACAGGTTTTTCCCTATCAGCCTTGAAATCAGCCTGCAGCCTGTCTGAC	TGCCCCAACAGGTTTTTCCC	TGCCCCAACAGGTTTTTCCC	TGCCCCAACAGGTTTTTCCC	AAAACCTGTTGG	0.974314	46	65	0.987858	46	65	0.987858	46	65	3.06751	11.8621	50	61	-	3.57e-05	0.0177	0.41288	0.401171	0.401171	0.335752	0.83747
SRX7122002.05_peak_776	chr10	21653296	21653657	787	.	17.0619	83.2243	78.7473	159	AGAAATCTAGTATCACACATTCTGACAAATCTCTTTGGAATCCTCACTTCATTCAAAGATTCAAGCTCGCCTGGCAGACCGGTGGGACAGGCCAGCAGGA	TGGCAGACCGGTGGGACAGG	TGGCAGACCGGTGGGACAGG	TGGCAGACCGGTGGGACAGG	cagaccggtggg	0.987926	72	91	0.984656	72	91	0.984656	72	91	3.80374	2.93103	75	86	+	0.00137	0.136	0.542064	0.368079	0.368079	0.493954	0.324233
SRX7122002.05_peak_145	chr1	36734658	36735033	787	.	16.4577	83.1786	78.7025	191	TTGGTGGTGATGGTGAAATTTGCCAGGCTGGTTCCACTGGTTCTGCAGATGCCAAACAAACAGTTGAAGCGAGCTCACTTTTTTTTACAGTGGATTTCGG	TGGTTCCACTGGTTCTGCAG	TGGTTCCACTGGTTCTGCAG	TGGTTCCACTGGTTCTGCAG	AGAACCAGTGGA	0.997069	29	48	0.999308	29	48	0.999308	29	48	4.01792	2.63793	33	44	-	0.00149	0.144	0.775232	0.906835	0.906835	0.544737	0.310997
SRX7122002.05_peak_6009	chr5	168124326	168124760	787	.	15.6691	83.2714	78.7937	189	AATAAATGCTGCAATGAATCTCGATCTTTCTTTGGCCTAACCCGTTTGTCAGGGATTCTCACTCCATCTATGAGTGTGCGCTTCAGCTTCAGATCTGGAA	TGGCCTAACCCGTTTGTCAG	TGGCCTAACCCGTTTGTCAG	TGGCCTAACCCGTTTGTCAG	CAAACGGGTTAG	0.993421	33	52	0.996652	33	52	0.996652	33	52	3.88781	10.2931	37	48	-	8.31e-05	0.0273	0.643757	0.62352	0.62352	0.514191	0.754741
SRX7122002.05_peak_1457	chr12	14360836	14361303	787	.	15.3841	83.1907	78.7142	209	GAGTTTTTATGTACCCTTAGCCAGGGCTATCAAACCAGTTAGGCCAGTTTAAGGCCGTCAGTATAGAAATTGGCCCTGGCAGTTAGGAAGGGAGTTTCAG	CAAACCAGTTAGGCCAGTTT	CAAACCAGTTAGGCCAGTTT	CAAACCAGTTAGGCCAGTTT	CAAACCAGTTAG	0.998873	31	50	0.999049	31	50	0.999049	31	50	5.8164	12.7069	31	42	+	2.25e-05	0.014	0.896525	0.859107	0.859107	0.915871	0.870752
SRX7122002.05_peak_3713	chr2	39407450	39407892	787	.	14.4306	83.2157	78.739	217	GCCCTTGGCGAGGGATCTGATTAGTCCTGTTCTTCAAGAAACAATCCTGCTCAGTAAAACTAGACTTACTGGTCCCTCCTTGTCAACTGCCTGGTCCAAG	AAAACTAGACTTACTGGTCC	GTAAAACTAGACTTACTGGT	GTAAAACTAGACTTACTGGT	AGAACAGGACTA	0.971747	56	75	0.992064	54	73	0.992064	54	73	4.94804	4.7931	22	33	-	0.000764	0.0975	0.39608	0.468118	0.468118	0.770014	0.42669
SRX7122002.05_peak_4223	chr2	242209518	242209934	786	.	13.9649	83.1324	78.6566	239	AGGTAAGGCAGAAGGCAGACCTCCAGAAAACTCCAGACTGGTTTGACAGGCTATACTGGGTCCCTAGCCTCCAGATTCCAAGTGGCAGTTTGTCAGAGCG	CTCCAGACTGGTTTGACAGG	TGGTTTGACAGGCTATACTG	TGGTTTGACAGGCTATACTG	CAAACCAGTCTG	0.996268	31	50	0.99797	39	58	0.99797	39	58	5.24942	10.9483	34	45	-	5.95e-05	0.0227	0.738323	0.717195	0.717195	0.83187	0.788596
SRX7122002.05_peak_5227	chr3	175374257	175374616	786	.	15.1149	83.1327	78.6569	169	AGTATTTTTTTTAAAAGATAATATCTATCTAGAGAACTACTAAGTGGAACATGCCTAACTGGAAATTCAAGCTCTTTCCTCAAAGGTGTGCAGAGGAAGA	TGCCTAACTGGAAATTCAAG	TGCCTAACTGGAAATTCAAG	TGCCTAACTGGAAATTCAAG	CTAACTGGAAAT	0.979731	52	71	0.996085	52	71	0.996085	52	71	2.97946	0.327586	55	66	+	0.00281	0.206	0.452717	0.593356	0.593356	0.321624	0.193776
SRX7122002.05_peak_475	chr1	159915764	159916151	785	.	16.9984	83.053	78.5782	169	GGGCTCATCCGATCTCCTCCCCCATCCCCATTTCTACCTCCACCCATTGCTTCTCTAGCAGGACTGGAAATACCTGTCTGCATTGGCGAGCTCCCAAATC	GCAGGACTGGAAATACCTGT	GCAGGACTGGAAATACCTGT	GCAGGACTGGAAATACCTGT	CAGACAGGTATT	0.993684	58	77	0.996866	58	77	0.996866	58	77	4.14114	6.2069	69	80	-	0.000466	0.0724	0.651648	0.637266	0.637266	0.574392	0.510118
SRX7122002.05_peak_3433	chr19	13265662	13266047	784	.	15.8124	82.9115	78.4388	180	TCGCTGGGGCCCCAAGAACCGGTCTGACCGGTTACCACGTGGGCGAGAGAGGGTTGGGCCCCCTTTTCCTTGCCCGGGCATTCCCTAACTGGTGGAGCCC	AGAACCGGTCTGACCGGTTA	CAAGAACCGGTCTGACCGGT	CAAGAACCGGTCTGACCGGT	AGAACCGGTCTG	0.999986	15	34	0.999808	13	32	0.999808	13	32	6.25918	13.069	15	26	+	1.79e-05	0.0139	0.999873	0.996691	0.996691	0.969581	0.896207
SRX7122002.05_peak_5223	chr3	174576858	174577264	784	.	11.2747	82.9027	78.4301	180	ACAGTGGATCAAAAGATATGATCTCACTTCATAGTAAAACAGGTCCTGCAAGCCCAGGTAACTCAGGAAGCAGAATGGTAATTATTCACAGAAGAAAGCA	TAGTAAAACAGGTCCTGCAA	TAGTAAAACAGGTCCTGCAA	TAGTAAAACAGGTCCTGCAA	AAAACAGGTCCT	0.996081	32	51	0.998587	32	51	0.998587	32	51	4.68523	10.5345	36	47	+	7.28e-05	0.0254	0.73005	0.781469	0.781469	0.707777	0.769187
SRX7122002.05_peak_3527	chr19	39645043	39645606	784	.	14.8159	82.9549	78.4814	334	GTCCAGAGCTGTCCAATCCCCATCCACTCCCCGCCAGAGCCCAAACCTGCCCGTCTGGTTTGCAGAGCTGCCCCACGTGGCTCCTCTGCGGGTGGTTACT	CCCAAACCTGCCCGTCTGGT	CAAACCTGCCCGTCTGGTTT	CAAACCTGCCCGTCTGGTTT	CAAACCAGACGG	0.954991	40	59	0.992887	42	61	0.992887	42	61	4.09727	2.84483	51	62	-	0.00141	0.139	0.319206	0.4867	0.4867	0.562683	0.321942
SRX7122002.05_peak_2221	chr14	70206204	70206572	784	.	14.5764	82.9409	78.4678	184	AAGTGCAACTGGGTGCTCTACCTAAGGTCCTGAGCTGGAAGAACCTGTCTGAGGAAGAACCTGTCTGATGAAAAACCCATCTTTGTCAGACAGGTTTGAG	CCTGAGCTGGAAGAACCTGT	TGGAAGAACCTGTCTGAGGA	TGGAAGAACCTGTCTGAGGA	CAGACAGGTTTG	0.991934	29	48	0.996172	36	55	0.996172	36	55	3.46675	10.3966	87	98	+	7.87e-05	0.0265	0.611557	0.59832	0.59832	0.414535	0.760787
SRX7122002.05_peak_4938	chr3	60756288	60756657	783	.	16.3425	82.854	78.3823	195	TTCTAAGAAAATGTTCTGCAGTCAACAGCATGTCAATGGCTGTTTTCTGACCAGACCAGTTCTGCAACATAGTTTTGGACATTGTTCCCAAAAGCTTAGC	TGACCAGACCAGTTCTGCAA	TGACCAGACCAGTTCTGCAA	TGACCAGACCAGTTCTGCAA	AGAACTGGTCTG	0.990777	48	67	0.995837	48	67	0.995837	48	67	3.99968	9.2931	52	63	-	0.000132	0.0331	0.590429	0.581901	0.581901	0.540664	0.682385
SRX7122002.05_peak_5774	chr5	68823779	68824205	783	.	13.4755	82.8706	78.3986	226	AGTCGATTTTGAAGCTTTTATTTGGGGGAGTATCTGAGGGTGTAAAATATCAAAAAACAGGAAAAACGAGTTAGACCACTTACTGTTGAGAACCTGTAGT	AAAACAGGAAAAACGAGTTA	AAAACAGGAAAAACGAGTTA	AAAACAGGAAAAACGAGTTA	AAAACGAGTTAG	0.998073	54	73	0.999045	54	73	0.999045	54	73	4.21177	8.34483	63	74	+	0.000201	0.0431	0.835115	0.858088	0.858088	0.592465	0.632812
SRX7122002.05_peak_7424	chr9	132124500	132124900	782	.	16.0157	82.7154	78.2454	186	CGGCCCCTGCCTGGAGGGTGCGCACAACAGCTTCCTGTCTGCCTGGTCCCTGACCAGAGGGACCAGTTTGTCTGGGTGACAGACGAGGCATGACAGCACA	CAGAGGGACCAGTTTGTCTG	CAGAGGGACCAGTTTGTCTG	CAGAGGGACCAGTTTGTCTG	CAAACTGGTCCC	0.983834	55	74	0.968778	55	74	0.968778	55	74	4.8928	7.24138	59	70	-	0.000318	0.0567	0.494336	0.27326	0.27326	0.757032	0.567456
SRX7122002.05_peak_608	chr1	205512381	205512707	781	.	15.468	82.6681	78.1992	160	TCAGGTTTTAATCCGTTTCAGCATCGGGCCGTGAGCAGTGGCCGCGGGGCTAGCAGGAGAGCCAGAATAAGCAGATTTGGCTTCTAATCTGACTCACCCA	CAGAATAAGCAGATTTGGCT	AGAGCCAGAATAAGCAGATT	AGAGCCAGAATAAGCAGATT	AAATCTGCTTAT	0.92139	63	82	0.618148	58	77	0.618148	58	77	0.914183	-4.27586	67	78	-	0.00805	0.362	0.240295	0.0838743	0.0838743	0.112384	0.0734377
SRX7122002.05_peak_109	chr1	27151199	27151572	780	.	16.5115	82.5269	78.0602	202	AAGGTGGGACAACAGGAATCTGTACTGGAACCAGTATGTCTAGTTTTGTGACTTTGTTCCACAGCCAAGGAGCAAAAAGGGAGGAAGCTCACCATGTGGT	GGAACCAGTATGTCTAGTTT	GGAACCAGTATGTCTAGTTT	GGAACCAGTATGTCTAGTTT	GGAACCAGTATG	0.997251	27	46	0.997158	27	46	0.997158	27	46	4.42889	6.87931	27	38	+	0.000364	0.0617	0.78376	0.655339	0.655339	0.648848	0.545374
SRX7122002.05_peak_2969	chr17	16921943	16922310	780	.	16.2289	82.5323	78.0654	183	AACAGAGGCTGAGTGAGTTCTGTCCACAGCAATCCTGTCGAACCTGTCTGGCCGGGTACAGAGCTTCAGGGCCCATATCCACGCTCAGGGGCAGGTGTCC	AGCAATCCTGTCGAACCTGT	AGCAATCCTGTCGAACCTGT	AGCAATCCTGTCGAACCTGT	CAGACAGGTTCG	0.998142	28	47	0.998993	28	47	0.998993	28	47	5.64459	8.46552	39	50	-	0.000191	0.0419	0.839379	0.847143	0.847143	0.893344	0.640066
SRX7122002.05_peak_6802	chr7	154915651	154916484	780	.	10.289	82.5522	78.0848	553	TAGCCAAACAACCGGTTTCTCATAGCCAAACAACCGGTTTCTCATAGTCAAACAACCGGTTTCTCATAGTCAAACAACCGGTTTCTCATAGTCAAACAAC	TCAAACAACCGGTTTCTCAT	TCAAACAACCGGTTTCTCAT	TCAAACAACCGGTTTCTCAT	GAAACCGGTTGT	0.993536	48	67	0.994125	48	67	0.994125	48	67	4.42714	13.7069	30	41	-	1.14e-05	0.0124	0.647194	0.520173	0.520173	0.648339	0.927962
SRX7122002.05_peak_133	chr1	32797920	32798559	780	.	14.6847	82.5346	78.0675	184	CTTTTCCCAGCACTGCACCCCAGTTTCCCAGGGGGCTGCCTCCGCCCACCAGGTTCTGGCTGTAGCAGGCTGGGAAACCAGTCCAACCTGTTCTCAACAG	GAAACCAGTCCAACCTGTTC	AAACCAGTCCAACCTGTTCT	AAACCAGTCCAACCTGTTCT	AGAACAGGTTGG	0.999739	74	93	0.999451	75	94	0.999451	75	94	5.53817	10.4483	83	94	-	7.59e-05	0.0259	0.980272	0.939163	0.939163	0.880489	0.764159
SRX7122002.05_peak_7288	chr9	84305493	84305886	779	.	14.6415	82.3956	77.9303	180	TCCTGGGAACAAAGAGAGACAATGTAATAAACCAGCACTGAGACCTGAAAAACCTGTCCCGCACACCCCACCCCCACAGTCTGGGTGGTACTCCTGAGCT	CTGAGACCTGAAAAACCTGT	CTGAGACCTGAAAAACCTGT	CTGAGACCTGAAAAACCTGT	AAAACCTGTCCC	0.99683	38	57	0.997559	38	57	0.997559	38	57	5.17383	8.34483	49	60	+	0.000201	0.0431	0.761232	0.68334	0.68334	0.821051	0.632812
SRX7122002.05_peak_2067	chr14	23340673	23341029	779	.	15.6568	82.4518	77.9861	176	AAGGATTAAACAAAGCAGGGTTAAATGTGGAAGCTGAAGCTGCAAGTCAAGGGCCCGTCTGACAAGTCCGGCAGGGCCGGGAAAGGGGTTAAGGCGAGCA	CCGTCTGACAAGTCCGGCAG	CCGTCTGACAAGTCCGGCAG	CCGTCTGACAAGTCCGGCAG	CTGACAAGTCCG	0.975447	55	74	0.985915	55	74	0.985915	55	74	2.4917	-0.758621	59	70	+	0.00368	0.239	0.419499	0.379025	0.379025	0.247805	0.156357
SRX7122002.05_peak_6107	chr6	21739084	21739430	779	.	14.4092	82.3937	77.9286	206	AAGGACTACTCAGACCCAGCACTTGTATAACCCGTATAACTGGATTTACATGTTCTGGCCCCCTATTCAATGTCTGACAAGCAGTTTTAATAAAAAAAAA	CCGTATAACTGGATTTACAT	CCGTATAACTGGATTTACAT	CCGTATAACTGGATTTACAT	ATAACTGGATTT	0.997818	32	51	0.998808	32	51	0.998808	32	51	5.16182	7.56897	36	47	+	0.000278	0.0528	0.816215	0.815451	0.815451	0.81876	0.589602
SRX7122002.05_peak_7337	chr9	97679193	97679517	778	.	13.1357	82.3487	77.8843	163	GCAGCTTTTTTGATGACCATAACCGGCAGAACCTGCCCCCACCCCACCCCCAGGCTAAGGCAGAGCAGCTGAGGCAGGTGAGGCCAACTCCTGAGAGTCA	CCATAACCGGCAGAACCTGC	ACCATAACCGGCAGAACCTG	ACCATAACCGGCAGAACCTG	ATAACCGGCAGA	0.994961	17	36	0.998514	16	35	0.998514	16	35	3.35794	-0.293103	19	30	+	0.00329	0.224	0.690849	0.771923	0.771923	0.391753	0.17023
SRX7122002.05_peak_3253	chr17	81174753	81175093	778	.	11.1477	82.3171	77.853	173	TAATGGCCGATGAATTTCTCCTTAAGGCCCTGAAACTGCCTACTCAGAACCAAGCCAGTTTTTCCTGCCTGTCCTGTTTGGGCAGGCAGAGGAGGCAGCT	CTGCCTGTCCTGTTTGGGCA	CAAGCCAGTTTTTCCTGCCT	CAAGCCAGTTTTTCCTGCCT	CAAGCCAGTTTT	0.975365	65	84	0.987584	51	70	0.987584	51	70	3.69561	6.32759	51	62	+	0.000446	0.0705	0.418989	0.397353	0.397353	0.466463	0.517691
SRX7122002.05_peak_3875	chr2	97779074	97779428	777	.	17.6113	82.2069	77.7446	172	TCCCGCGGCACCTCCGCAGCAACCGCCGCCTGCACTGGGCGCGCGAGAGCTGCTAGGGCGGTTTCTCTGCCTCGGGCCTGTTGGGCAGGGCCGGCTAAGG	CTGTTGGGCAGGGCCGGCTA	CGGTTTCTCTGCCTCGGGCC	CGGTTTCTCTGCCTCGGGCC	CCAACAGGCCCG	0.93985	78	97	0.86866	59	78	0.86866	59	78	2.17977	-4.01724	73	84	-	0.00763	0.352	0.275041	0.161257	0.161257	0.208858	0.0784651
SRX7122002.05_peak_1386	chr11	121349004	121349322	776	.	19.6956	82.1552	77.6936	163	TTCTCAGGGTTGGTCTCTGCACAATCAGGCAGGCCAAGGACTGGTCAGGCAGGATTTCTAGACAAACAATGACAGGTTAAACCACAGAAAATCAGCCAAC	AGGACTGGTCAGGCAGGATT	AGGACTGGTCAGGCAGGATT	AGGACTGGTCAGGCAGGATT	ATGACAGGTTAA	0.984807	37	56	0.990245	37	56	0.990245	37	56	4.00718	7.13793	69	80	+	0.000331	0.0582	0.503118	0.431462	0.431462	0.542701	0.561092
SRX7122002.05_peak_5909	chr5	129881024	129881413	776	.	15.5547	82.1485	77.687	180	TTTACATGAACTATGGCTACCTCTGCTGGAAGTAGGAGGCTTTCTAAAACCTGTTTGACCAGTTCCCCATGTACCAATTCTTTTCACCTGCTATTTATTA	AAAACCTGTTTGACCAGTTC	CTGTTTGACCAGTTCCCCAT	CTGTTTGACCAGTTCCCCAT	aaaacctgtttg	0.999757	46	65	0.999587	51	70	0.999587	51	70	6.41767	14.931	46	57	+	4.87e-06	0.0103	0.982818	0.968245	0.968245	0.979636	0.963472
SRX7122002.05_peak_291	chr1	109913843	109914182	775	.	12.8491	81.984	77.5251	151	ACATTCTCTTGAGTGAGGATAGTGTCTGAAATGACATCAATGAGGTCCTTCAGGAAAAACAGGAACATCCAGAGCTACCACAAGCACCAGGCAGATCACA	AGGAAAAACAGGAACATCCA	GGAAAAACAGGAACATCCAG	GGAAAAACAGGAACATCCAG	AAAACAGGAACA	0.990786	52	71	0.996742	53	72	0.996742	53	72	4.0579	4.34483	56	67	+	0.000883	0.105	0.590683	0.627975	0.627975	0.552883	0.397862
SRX7122002.05_peak_3145	chr17	61523560	61523867	774	.	11.3403	81.8871	77.4292	176	CGTCGCCATGGCAACCGGGCGGCGGGCTGGGCGGTGTCTCCGGGACCGGAAGTGGCGTACGCGGCCCCCGGGGCTGCCCCGCACGTGCCAGGTCCCCGCG	CGGGCGGCGGGCTGGGCGGT	GCGGTGTCTCCGGGACCGGA	GCGGTGTCTCCGGGACCGGA	GGGACCGGAAGT	0.614165	16	35	0.520771	31	50	0.520771	31	50	0.202876	-2.12069	42	53	+	0.00507	0.283	0.0644012	0.0488736	0.0488736	0.0114548	0.118875
SRX7122002.05_peak_3570	chr19	49256241	49256590	774	.	16.8724	81.9007	77.4427	170	GCCCTCTGCCGCGTCCTCCTGGGGGATGGAGAACCTGTTTGCCAGGCTGCCGCCGGAGCGCGCGAGGGCCTCCAGCCTGCAGGTGCTCCCGCGCCCACCA	TGGAGAACCTGTTTGCCAGG	TGGAGAACCTGTTTGCCAGG	TGGAGAACCTGTTTGCCAGG	CAAACAGGTTCT	0.997914	27	46	0.993789	27	46	0.993789	27	46	4.77086	12.7586	30	41	-	2.18e-05	0.0139	0.82296	0.511518	0.511518	0.729922	0.874889
SRX7122002.05_peak_2691	chr16	20061167	20061563	773	.	13.3801	81.8034	77.3465	213	GCACCTTGCCACAGGTTGCAGATGTCAGTAAACCTGAAGAACCAGTTTCTGCCCTCCTGGAGGCTCTAGCCTGGCAGAGAAGCCAGATAGATACTCAGAG	TAAACCTGAAGAACCAGTTT	AAACCTGAAGAACCAGTTTC	AAACCTGAAGAACCAGTTTC	agaaccagtttc	0.999453	29	48	0.999803	30	49	0.999803	30	49	5.79707	12.1552	38	49	+	3.01e-05	0.0161	0.94909	0.996309	0.996309	0.914089	0.848225
SRX7122002.05_peak_6518	chr7	34879784	34880187	773	.	14.4711	81.8444	77.3872	181	CCTTAAGGTCAAAGGGAAATGTAAGTTCTGGGTCACAGAAGAACATTCCCACCTAACCAGTCTAGCCACTTGTCAGCATCTAGGGAGGAAAACGCTGTGT	CCACCTAACCAGTCTAGCCA	CCACCTAACCAGTCTAGCCA	CCACCTAACCAGTCTAGCCA	CTAACCAGTCTA	0.994139	49	68	0.996463	49	68	0.996463	49	68	5.05688	8.15517	53	64	+	0.000217	0.0451	0.664758	0.613338	0.613338	0.796869	0.620529
SRX7122002.05_peak_1050	chr10	116109591	116109973	772	.	16.8096	81.7315	77.2756	191	CCACATTCCCAGATTAGCCGTTGAAACTGAGACAGGACAGATGCTGGGCTGTGGCTTGCACTACTGGAAAAACAACTTGAGTTGCTCACTGCCGACCTCT	ACTACTGGAAAAACAACTTG	TGGAAAAACAACTTGAGTTG	TGGAAAAACAACTTGAGTTG	GAGACAGGACAG	0.930961	60	79	0.951674	65	84	0.951674	65	84	2.71246	-0.741379	29	40	+	0.00367	0.238	0.257223	0.232659	0.232659	0.276823	0.156866
SRX7122002.05_peak_6200	chr6	54439430	54439847	772	.	16.2216	81.7156	77.26	221	TTGATTGAAAAGATTTTAAAGATTTTGAGCTTTAGCCACATACTTCCAAGAGGAGTTGTAACTGCCCCATCCAGTTTTTCAAGTTCAGTGTCTTTTCTTC	CAGTTTTTCAAGTTCAGTGT	CAGTTTTTCAAGTTCAGTGT	CAGTTTTTCAAGTTCAGTGT	AAAACTGGATGG	0.987081	72	91	0.996247	72	91	0.996247	72	91	3.5384	6.96552	67	78	-	0.000352	0.0603	0.530737	0.601247	0.601247	0.429681	0.550719
SRX7122002.05_peak_7055	chr8	102615704	102616120	772	.	11.2964	81.6893	77.2344	204	CGGATTCTGGCAGAACTATTGCAGAGTTCTTCAACCCAAAACCCGTTTTGCTGGTTGTGAGACAGAGTCTTTCTGCACAATGACACATGCAGCAGGAATA	CAAAACCCGTTTTGCTGGTT	AAAACCCGTTTTGCTGGTTG	AAAACCCGTTTTGCTGGTTG	AAAACCCGTTTT	0.973907	37	56	0.991601	38	57	0.991601	38	57	5.02574	13.3621	38	49	+	1.49e-05	0.0129	0.410207	0.45679	0.45679	0.789742	0.906835
SRX7122002.05_peak_486	chr1	162557117	162557477	771	.	16.1649	81.5555	77.1023	183	TCTCTGGTGGACAGGTGGTAGAGAAAACGAACCCTACAGAACCAGTTGGAGTGGTTTGCCGAGTGGATGGAGTTTACCAGGTGGTAGAATATAGTGAGAT	TACAGAACCAGTTGGAGTGG	AGAACCAGTTGGAGTGGTTT	AGAACCAGTTGGAGTGGTTT	AGAACCAGTTGG	0.972898	35	54	0.994738	38	57	0.994738	38	57	2.93677	10.2759	38	49	+	8.38e-05	0.0274	0.403462	0.541301	0.541301	0.31526	0.753659
SRX7122002.05_peak_3585	chr19	54115924	54116278	771	.	16.7473	81.563	77.1096	185	TCTAAAGGTCATAGACTGCAGGGGTCGGGCGGACGGGGAACCCAGCAAACCTGTCTCTCTGCATTCCTCCTGGCCTCTCTGAGCAGCCTTCCCTCCTGCT	GGGGAACCCAGCAAACCTGT	GGGGAACCCAGCAAACCTGT	GGGGAACCCAGCAAACCTGT	GAGACAGGTTTG	0.94608	35	54	0.945039	35	54	0.945039	35	54	3.4114	9.46552	46	57	-	0.000122	0.0318	0.289805	0.221713	0.221713	0.405116	0.696322
SRX7122002.05_peak_7357	chr9	110006156	110006510	770	.	15.081	81.4901	77.0377	177	AGAGGGGTGAGTCATGGAAGACATATGACGCTTTCCAGTTTAACCTGCTGTGCGACTATGAACACCTGTAACAGTCATCTTGCCATAAATCTCTCCCTGA	CAGTTTAACCTGCTGTGCGA	CAGTTTAACCTGCTGTGCGA	CAGTTTAACCTGCTGTGCGA	TAAACTGGAAAG	0.994384	36	55	0.997437	36	55	0.997437	36	55	3.69724	2.37931	31	42	-	0.00161	0.15	0.672012	0.674049	0.674049	0.467227	0.29706
SRX7122002.05_peak_2303	chr14	99470498	99470866	770	.	15.081	81.4901	77.0377	181	ATGTAGAAGCAGAGGCACTTGCTCCAAAAGCAGGAAAAACGTGCCCTGCAAGGTACTGAAATGTACCCTCACTGTTCCTTCCTCTCTCTCCCTACTTGTC	CCAAAAGCAGGAAAAACGTG	CCAAAAGCAGGAAAAACGTG	CCAAAAGCAGGAAAAACGTG	aaagcaggaaaa	0.712304	24	43	0.88016	24	43	0.88016	24	43	0.97007	-3.62069	27	38	+	0.00703	0.338	0.109329	0.167239	0.167239	0.117602	0.0847015
SRX7122002.05_peak_1073	chr10	126753248	126753634	769	.	16.1085	81.3962	76.9452	201	CAAAGAATGAAACCTTTCTGGTTTGGTGACTTAGCTCAGAGCTGGTCTGGCTCTTCTCTACTTTCTTGCCAAGTTTTGCATATTTGGGATTTCAGTTTCA	TGGTTTGGTGACTTAGCTCA	TGGTTTGGTGACTTAGCTCA	TGGTTTGGTGACTTAGCTCA	CAAACCAGAAAG	0.924059	19	38	0.974912	19	38	0.974912	19	38	1.28789	3.37931	14	25	-	0.0012	0.126	0.246532	0.300624	0.300624	0.137457	0.34797
SRX7122002.05_peak_4802	chr3	13271018	13271424	769	.	13.6805	81.4121	76.9608	165	AGGTGGACTCACACCCATCTATTCATTCTTCGTTCTTCCCCCTAAACTCGCCAAACTTGTTCCTACACTGGAGCCTCTGCACACACTGTTCCCCCTGCTG	CCTAAACTCGCCAAACTTGT	AAACTCGCCAAACTTGTTCC	AAACTCGCCAAACTTGTTCC	GGAACAAGTTTG	0.981437	41	60	0.996944	44	63	0.996944	44	63	4.07116	8.15517	52	63	-	0.000217	0.0451	0.47079	0.642103	0.642103	0.556319	0.620529
SRX7122002.05_peak_190	chr1	46637503	46637880	768	.	13.644	81.2854	76.8357	181	GGAGCAGCCTGGACCTTCTTCCAGTCCTGCAGCACATGGCTGAAGCTGCCAAACCCGATTTTCCAGTGGCTGCCTGAGGCTGGCTGGAGCGGGAAGCCCT	GCCAAACCCGATTTTCCAGT	CTGCCAAACCCGATTTTCCA	CTGCCAAACCCGATTTTCCA	CAAACCCGATTT	0.98584	48	67	0.998015	46	65	0.998015	46	65	4.27458	7.08621	50	61	+	0.000337	0.0587	0.514446	0.72114	0.72114	0.608884	0.557465
SRX7122002.05_peak_4322	chr20	34710266	34710645	768	.	15.7899	81.2736	76.8241	191	ACCCCTGAAGCTCTGGGCTTTGCTACTCAGCTCTGGCACAGAGACTGGTTTGGCAGGTTTGGCCACACCCATGAGCAGTGCGATGGCTGGGAGCTGGGGT	GAGACTGGTTTGGCAGGTTT	TGGTTTGGCAGGTTTGGCCA	TGGTTTGGCAGGTTTGGCCA	CAAACCAGTCTC	0.999379	41	60	0.99905	46	65	0.99905	46	65	5.64395	9.75862	41	52	-	0.000106	0.0308	0.941963	0.859488	0.859488	0.893216	0.724831
SRX7122002.05_peak_2143	chr14	52218594	52219065	768	.	15.034	81.3455	76.8949	230	TGCAAGAAACCACCCATCTAGGTCAGGAGTCACTGCAAAAAGTTGTTAGGCCAGTATTTCTACATCTCGCCTTTCTCAGCCCTTGCCAAAACGGTGAGGC	CAAAAAGTTGTTAGGCCAGT	CAAAAAGTTGTTAGGCCAGT	CAAAAAGTTGTTAGGCCAGT	CTAACAACTTTT	0.957618	36	55	0.980954	36	55	0.980954	36	55	3.70912	-2.32759	38	49	-	0.00531	0.289	0.327351	0.336388	0.336388	0.470154	0.112193
SRX7122002.05_peak_5923	chr5	133589470	133589827	767	.	14.9873	81.2014	76.7527	167	CTGGGGCTATGCATGCCTTTTCACTCCTGCGCCACTACTGCAATAGCCACCCAACTGGTTTTTATGCTTCTCATCCCGCCCCTTCATACTGAGTTGTCTT	CCACCCAACTGGTTTTTATG	CCACCCAACTGGTTTTTATG	CCACCCAACTGGTTTTTATG	AAAACCAGTTGG	0.989458	47	66	0.994156	47	66	0.994156	47	66	2.86966	12.5862	51	62	-	2.4e-05	0.0146	0.569429	0.521064	0.521064	0.303551	0.866743
SRX7122002.05_peak_3187	chr17	72756030	72756375	767	.	14.733	81.1706	76.7224	179	CACCCTCCCCACTTTCTCAGGGTGTCTGGCTGAAGCAGAAAGCTGCGCCTGTCCTGGTGACGGCGACTGGTCAGACTTGTTTCTGCTCACCTAGGCGGCC	TGGTCAGACTTGTTTCTGCT	TGGTCAGACTTGTTTCTGCT	TGGTCAGACTTGTTTCTGCT	GAAACAAGTCTG	0.992455	68	87	0.998028	68	87	0.998028	68	87	5.4362	7	72	83	-	0.000346	0.0598	0.622248	0.722286	0.722286	0.866998	0.553137
SRX7122002.05_peak_3658	chr2	20432182	20432495	766	.	17.1998	81.1407	76.693	146	ATACCACCATGCCTGGCTAATTTGTGTATTTTTTGTAGAGATGGGGTTTTGCCATGTTGCCCAGCCGGTTCTTCTACACATTCTTTGAGCTACTTTAGCT	TTGCCCAGCCGGTTCTTCTA	TTGCCCAGCCGGTTCTTCTA	TTGCCCAGCCGGTTCTTCTA	AGAACCGGCTGG	0.99135	57	76	0.994609	57	76	0.994609	57	76	4.61765	4.48276	61	72	-	0.000845	0.103	0.601247	0.536719	0.536719	0.691231	0.405944
SRX7122002.05_peak_5812	chr5	79789377	79789702	766	.	15.7367	81.1193	76.6717	161	CTGGCCTCCTGCAGTACCCTCAGGCTTACTAGGATTGGGAAATTCCAGCCTGGTAAATTCTAGTCAGACCGGTTCTCTGCTCTCAAACCCTGTTTCCTGT	TAGTCAGACCGGTTCTCTGC	TAGTCAGACCGGTTCTCTGC	TAGTCAGACCGGTTCTCTGC	AGAACCGGTCTG	0.999467	61	80	0.999767	61	80	0.999767	61	80	5.98123	13.069	65	76	-	1.79e-05	0.0139	0.950617	0.993636	0.993636	0.937572	0.896207
SRX7122002.05_peak_1521	chr12	45692856	45693209	766	.	14.9409	81.058	76.6116	191	TAGGAGTGTAATTATCTTGGACAACTGTTGTACTGGAATAACCAGTTTAGTATGTTACAACTCTCTCAGTGTAACAGACTGTGTGGTGATTACTATAGCC	TGGAATAACCAGTTTAGTAT	TGGAATAACCAGTTTAGTAT	TGGAATAACCAGTTTAGTAT	ATAACCAGTTTA	0.999555	34	53	0.99953	34	53	0.99953	34	53	5.50713	12.8621	38	49	+	2.07e-05	0.0139	0.960545	0.952272	0.952272	0.87718	0.880871
SRX7122002.05_peak_3970	chr2	133026003	133026328	766	.	11.0318	81.1302	76.6825	161	CCAGCCAGGGCAGAGGTTCCCTAGGCAACGAGGGAGAGAGGGAGGGGCCTCCAGAAGGGAGAGAGAGAAACCGGTTGCCCCAGGTTCGGTGAAGTCTGGG	AGAGAAACCGGTTGCCCCAG	AGAGAAACCGGTTGCCCCAG	AGAGAAACCGGTTGCCCCAG	GAAACCGGTTGC	0.99419	64	83	0.996753	64	83	0.996753	64	83	4.96899	12.4138	67	78	+	2.64e-05	0.0151	0.667303	0.628739	0.628739	0.775232	0.858597
SRX7122002.05_peak_4231	chr20	822873	823265	766	.	15.9969	81.0796	76.6326	186	TTCTCCCTCTTTATCCGGATGGTGCCCGCAAGGGAACTGCCACTGCGGACGGGTTGGACTGGTTTGGGAGGTGGCGGCCTGGGGGTGGGGCAGAGTTTGG	GGGTTGGACTGGTTTGGGAG	GGGTTGGACTGGTTTGGGAG	GGGTTGGACTGGTTTGGGAG	CAAACCAGTCCA	0.997178	51	70	0.997505	51	70	0.997505	51	70	3.46597	8.7931	55	66	-	0.000166	0.0383	0.779941	0.679649	0.679649	0.41428	0.654766
SRX7122002.05_peak_4261	chr20	17538299	17538713	766	.	13.3872	81.1066	76.6591	170	AAGAACACTGCTTGTGAGTCACGCTGCTCTGTTAATAAACCTGTTATGCAGGAAAACCCAGCTGAAAGGCAGATCCAAGCTGCTCACTCCCAGCTGTTAG	TAATAAACCTGTTATGCAGG	TAATAAACCTGTTATGCAGG	TAATAAACCTGTTATGCAGG	ATAACAGGTTTA	0.997051	33	52	0.999236	33	52	0.999236	33	52	5.33078	13.0345	36	47	-	1.83e-05	0.0139	0.774214	0.894234	0.894234	0.848925	0.894489
SRX7122002.05_peak_5906	chr5	128464823	128465171	765	.	14.2229	81.0324	76.5863	170	TTGAAGTTCATAGTAAGGTTCTTTGGTCAAAGTAGCCAGCAAGTCATGCCTGTTACTCAAGTTTAACCGGCTCACTTATTTGTGTGTGGAAATAAAGAAA	CTGTTACTCAAGTTTAACCG	CTGTTACTCAAGTTTAACCG	CTGTTACTCAAGTTTAACCG	TGAGCCGGTTAA	0.970818	50	69	0.988551	50	69	0.988551	50	69	2.84734	4.75862	63	74	-	0.000773	0.0983	0.389843	0.407535	0.407535	0.299224	0.424144
SRX7122002.05_peak_4420	chr20	49287088	49287573	765	.	7.611	81.0291	76.5832	242	TGGCTGGTCTCTGGGACTGGGGAAGAACAAGGCTCTGTATGTAGTTGGCTTCCTCTGGAAGGACAGGTTTTAAGTCAGATCCGACTGGGTTCAAACCTTG	TGGAAGGACAGGTTTTAAGT	TGGAAGGACAGGTTTTAAGT	TGGAAGGACAGGTTTTAAGT	AAAACCTGTCCT	0.980143	56	75	0.996193	56	75	0.996193	56	75	3.75742	9.63793	60	71	-	0.000113	0.0311	0.457299	0.599084	0.599084	0.482118	0.710577
SRX7122002.05_peak_4384	chr20	46174928	46175324	765	.	5.89031	81.0339	76.5877	235	TGTATCCTGTTAGTAACGTAACAGCTGGAGGGATCTTTTACAATCCTAAACCGGTTTGTCATTCCTCTCTTCTAGACTATGTAGAGGTTTCTTATTTCAC	ATCCTAAACCGGTTTGTCAT	ATCCTAAACCGGTTTGTCAT	ATCCTAAACCGGTTTGTCAT	CAAACCGGTTTA	0.992598	43	62	0.997226	43	62	0.997226	43	62	3.92217	17.3793	47	58	-	4.97e-07	0.00893	0.625684	0.659412	0.659412	0.521319	0.997073
SRX7122002.05_peak_2842	chr16	75093327	75093678	765	.	13.3527	80.9834	76.5378	180	CTTACTTTTGTTTGTGACGAAATGGCTCAGATCTCGTAGGAACCGGTTTTTCAGCCATCAAAAAGACTCCCATCTATCTCTTGAAGTTTGTTCTCAGGTC	GTAGGAACCGGTTTTTCAGC	GTAGGAACCGGTTTTTCAGC	GTAGGAACCGGTTTTTCAGC	AAAACCGGTTCC	0.998386	36	55	0.999582	36	55	0.999582	36	55	4.89441	15.7241	39	50	-	2.62e-06	0.00893	0.857579	0.967163	0.967163	0.757159	0.977536
SRX7122002.05_peak_230	chr1	67842086	67842436	764	.	16.8083	80.919	76.4744	171	GCCTCTTTTATCTCTGCCAGAGATCACAGCCCAGAGGGAGCAGGACCAGTATTTCCTGCTTGACTTCTTGACTTCTTTCTTCTATTCAGCCTATTTTGCC	AGGACCAGTATTTCCTGCTT	AGCAGGACCAGTATTTCCTG	AGCAGGACCAGTATTTCCTG	AGGACCAGTATT	0.958206	42	61	0.985056	39	58	0.985056	39	58	3.71312	4.96552	42	53	+	0.000721	0.0941	0.329388	0.371389	0.371389	0.471554	0.435853
SRX7122002.05_peak_5543	chr4	125531355	125531739	764	.	16.2142	80.899	76.4546	194	AAACAATAGTGATACAAGTCATGCAAACTTCAGTGGTCAGACCGGTGGAACCACTTGGCATTTGTTAGCACTTGCAAAATAGTGGGTAGTGTCACAGCAT	TGGTCAGACCGGTGGAACCA	ACTTCAGTGGTCAGACCGGT	ACTTCAGTGGTCAGACCGGT	CAGACCGGTGGA	0.988195	34	53	0.995514	27	46	0.995514	27	46	4.91491	2.7069	38	49	+	0.00146	0.142	0.54741	0.567901	0.567901	0.761487	0.315451
SRX7122002.05_peak_4647	chr22	17810023	17810385	764	.	18.0859	80.9065	76.4622	165	AGCTCAGCTTCAAGCAATGTTCTGTACCACTGAGTAACAGCAGCCGCTGACAAACCTGCTCAGCCTGTTGACACACTTCAGGGTAGCTCTGTCCAGTGCA	ACAAACCTGCTCAGCCTGTT	GACAAACCTGCTCAGCCTGT	GACAAACCTGCTCAGCCTGT	TGAGCAGGTTTG	0.98347	50	69	0.996618	49	68	0.996618	49	68	3.91028	3.67241	51	62	-	0.0011	0.12	0.490009	0.621357	0.621357	0.519155	0.363879
SRX7122002.05_peak_3244	chr17	80816180	80816605	763	.	14.6005	80.7517	76.3094	184	TCCAGGCCTATTCGGCATTTAAAATAAAATGCAGGTTGGCCAGTCTGGCTGGGCAGTTCTACAGGTACTACGGCTGGAGGATCCCAGTTGACTTGAAATT	CAGTTCTACAGGTACTACGG	CAGTTCTACAGGTACTACGG	CAGTTCTACAGGTACTACGG	AGTACCTGTAGA	0.991156	54	73	0.990748	54	73	0.990748	54	73	2.76352	-0.293103	58	69	-	0.00329	0.224	0.596411	0.440881	0.440881	0.285478	0.17023
SRX7122002.05_peak_3758	chr2	64550354	64550701	762	.	16.1568	80.7386	76.2966	174	GCCGCTTCCCTCCCACCGGCTCATGAGGTTGTTGCTGCTGCAGCCTGCACTACCGGTTCCCCTGCCTTTGGCCACACATCACCTAACGTTTGCTCTGCTC	CTGCACTACCGGTTCCCCTG	CTGCACTACCGGTTCCCCTG	CTGCACTACCGGTTCCCCTG	GGAACCGGTAGT	0.988742	45	64	0.996975	45	64	0.996975	45	64	4.97971	7.10345	49	60	-	0.000335	0.0585	0.556192	0.644712	0.644712	0.778414	0.558356
SRX7122002.05_peak_1082	chr10	131262481	131262840	762	.	18.6856	80.6709	76.2298	174	AAGGGGTTGTGATTTGTTAATCTGAAGATGGGAGACCTCAAAGGAATCTCACCCAACCAGTCCTGCACTGTCATCCTATGAACAGAGAAGTCAGGTGGTT	AGGAATCTCACCCAACCAGT	TCACCCAACCAGTCCTGCAC	TCACCCAACCAGTCCTGCAC	AGGACTGGTTGG	0.987874	42	61	0.98885	49	68	0.98885	49	68	2.05856	5.5	53	64	-	0.000601	0.085	0.541046	0.411735	0.411735	0.197022	0.471045
SRX7122002.05_peak_7243	chr9	66519195	66519558	761	.	10.2752	80.6211	76.1805	176	TCCTCCCATCCTGCAACTCCTGGCAGTAGCTGGCAGCAGTTATTTAAAGGAGACCAGCCAAGCCGGTTCCTGAGTGAGTCCAACCACAGTCAGCCCAGGG	CAGCCAAGCCGGTTCCTGAG	GGAGACCAGCCAAGCCGGTT	GGAGACCAGCCAAGCCGGTT	CAAGCCGGTTCC	0.994352	55	74	0.996778	49	68	0.996778	49	68	5.27168	6.2931	59	70	+	0.00045	0.071	0.671121	0.630648	0.630648	0.83887	0.515782
SRX7122002.05_peak_937	chr10	75966497	75966844	760	.	17.9338	80.5312	76.0921	177	AGCCAGAAGCCACTGTGGTTGGTGGAGCCTTTGCCTGAGGTTTGCTTGTGCCTGCCAGGCTTGTTCTGCTTGTTTGGCCTGGCAGGCTGCGTTCGGCTCA	TTGTTCTGCTTGTTTGGCCT	TTGTTCTGCTTGTTTGGCCT	TTGTTCTGCTTGTTTGGCCT	AGAACAAGCCTG	0.875474	61	80	0.966374	61	80	0.966374	61	80	2.16942	-2.12069	56	67	-	0.00507	0.283	0.185949	0.264987	0.264987	0.207458	0.118875
SRX7122002.05_peak_2755	chr16	35239488	35239846	759	.	11.2967	80.3775	75.9407	180	AAAAAGGAAATCTCTTCCCATAAAAACTAGACAGAAGCATTCTCAGAAACTTGTTTGTGATGTGTGTACTCAACTAACAGAGTTGAACATTTCTTTTGAT	GAAACTTGTTTGTGATGTGT	TCAGAAACTTGTTTGTGATG	TCAGAAACTTGTTTGTGATG	CAAACAAGTTTC	0.889312	46	65	0.793639	43	62	0.793639	43	62	1.00407	10.2069	46	57	-	8.63e-05	0.0276	0.199885	0.133193	0.133193	0.120275	0.748695
SRX7122002.05_peak_1301	chr11	71326017	71326410	759	.	14.4705	80.3374	75.9015	205	CTTGCTGTGCAAGAAACCACCCATCTAGGTCAGGAGTCACTGCAAAAAGTTGTTAGGCCGGTAGTTCTACATCTCGCCTTTCTTAGCCCTTGCCAAAACG	CAAAAAGTTGTTAGGCCGGT	CAAAAAGTTGTTAGGCCGGT	CAAAAAGTTGTTAGGCCGGT	CTAACAACTTTT	0.969115	43	62	0.987177	43	62	0.987177	43	62	3.28663	-2.32759	45	56	-	0.00531	0.289	0.376989	0.392644	0.392644	0.378516	0.112193
SRX7122002.05_peak_107	chr1	26680576	26680908	758	.	18.179	80.2978	75.8622	178	GGGCCGCAGAGGTGTGGAGCTGGTTGGGCCGGTTCTTCACCCTCCTCCCCTGGTGCTTGCCTGTGCCCCAGCAGGGTGACAGTGATGTAGTAGCGGGTCC	GGAGCTGGTTGGGCCGGTTC	TGGTTGGGCCGGTTCTTCAC	TGGTTGGGCCGGTTCTTCAC	AGAACCGGCCCA	0.99708	16	35	0.998714	21	40	0.998714	21	40	5.44725	1.93103	25	36	-	0.00183	0.16	0.775869	0.801324	0.801324	0.868779	0.26855
SRX7122002.05_peak_5905	chr5	128017951	128018318	758	.	15.1911	80.2855	75.85	186	GAAAATGGACACTTGCCTGTTTTATTTCTCTCAGTCTTTAAATCTGATTGCTGCTCAACTGGTACGGCCGGTTCACATTACTCACTAACCCCCCTGTGGT	TCAACTGGTACGGCCGGTTC	TCAACTGGTACGGCCGGTTC	TCAACTGGTACGGCCGGTTC	CGTACCAGTTGA	0.991804	55	74	0.996223	55	74	0.996223	55	74	5.3793	3.48276	55	66	-	0.00116	0.124	0.609775	0.600356	0.600356	0.856816	0.353379
SRX7122002.05_peak_7466	chr9	139698852	139699197	756	.	14.385	80.0638	75.6313	175	TCCTTCATCGAGGAGCGCCGGGCAAGGGAGAACCGGCTCAACCAGCAGAAGAAGCTGATCGACAAGATCCACACGAAGGAGACCAGCGAGAAGTACCGCC	GGGAGAACCGGCTCAACCAG	GGGAGAACCGGCTCAACCAG	GGGAGAACCGGCTCAACCAG	AGAACCGGCTCA	0.999105	26	45	0.999345	26	45	0.999345	26	45	6.06365	5.39655	29	40	+	0.000622	0.0865	0.916571	0.915235	0.915235	0.94489	0.463408
SRX7122002.05_peak_2430	chr15	57798076	57798444	756	.	17.4148	80.0559	75.6238	171	ACTGGAGTAGGCCTGTGAGCTTCCAGATTGAGCCTTTGGCTGCTTGTTTATCTTCTTTCTTCAAAAATCCTGTTGAACCTGTTGGACATGTGTGTGCTGA	AAATCCTGTTGAACCTGTTG	CTGTTGAACCTGTTGGACAT	CTGTTGAACCTGTTGGACAT	CCAACAGGTTCA	0.998172	65	84	0.998038	70	89	0.998038	70	89	4.44814	8.2069	74	85	-	0.000212	0.0446	0.842052	0.72324	0.72324	0.653557	0.625111
SRX7122002.05_peak_7269	chr9	73095608	73095996	756	.	15.9315	80.1042	75.6712	196	TGCCGCCGCGGCAGCTGAGATCATGCTGTTGATCTTGTTTTACACAGAGCAGCCCAGCCTGTTGTGCCAGTACAGAATGTTCTCTTCTGTGAACTGAGTT	CTGTTGATCTTGTTTTACAC	CTGTTGATCTTGTTTTACAC	CTGTTGATCTTGTTTTACAC	AAAACAAGATCA	0.985771	26	45	0.995823	26	45	0.995823	26	45	4.00114	5.44828	30	41	-	0.000611	0.0859	0.513428	0.581138	0.581138	0.541301	0.468372
SRX7122002.05_peak_1841	chr13	20848643	20848996	755	.	13.4731	79.9622	75.531	168	ACAAGAATTAACAAGACATTCTTGAAGAAGTTAACCTGAGAGAACTTGCTCGACCAGTTACCGCACTGGCACGAGGGCAGGTAAATTGCCCAATAGAATA	GAGAACTTGCTCGACCAGTT	AGAACTTGCTCGACCAGTTA	AGAACTTGCTCGACCAGTTA	GTAACTGGTCGA	0.991109	40	59	0.998599	41	60	0.998599	41	60	4.64881	3.56897	50	61	-	0.00113	0.122	0.595647	0.783123	0.783123	0.698995	0.359043
SRX7122002.05_peak_7524	chrUn_gl000216	169363	169821	755	.	9.08731	79.9904	75.559	291	AAGCCTCCTGTAGGCAGAGCCTAGACAAGAGTTATATCACCTGGGTGATCAGTGCAGTGATATGTCACAATGCCGTGTAGCCAGAGCCTAGAATATAGTT	GTCACAATGCCGTGTAGCCA	CAGTGATATGTCACAATGCC	CAGTGATATGTCACAATGCC	tagacaagagtt	0.471431	64	83	0.526421	55	74	0.526421	55	74	0.469626	-5.55172	22	33	+	0.0104	0.41	0.00267278	0.0527555	0.0527555	0.0463281	0.0556192
SRX7122002.05_peak_3125	chr17	59477729	59477963	754	.	5.60261	79.861	75.4315	126	GCTCCCTCAAGAGCCTGGAGCCCGAGGACGAGGTGGAGGACGACCCCAAGGTGACGCTGGAGGCCAAGGAGCTGTGGGACCAGTTCCACAAGCTAGGCAC	CTGTGGGACCAGTTCCACAA	CTGTGGGACCAGTTCCACAA	CTGTGGGACCAGTTCCACAA	GGAACTGGTCCC	0.993779	72	91	0.988626	72	91	0.988626	72	91	4.95512	4	76	87	-	0.000988	0.112	0.65343	0.409189	0.409189	0.77205	0.379534
SRX7122002.05_peak_4178	chr2	228713302	228713658	754	.	17.3448	79.8775	75.4479	175	GAGGGTTGTTAAAGTTATGAGTTCATTTTCCCTCGCCCCCTCATGGTACCATACTCACTCGACTGGAAAGGCAAGTTTCACTCCAGCAAATGAAGCAGCA	TCGACTGGAAAGGCAAGTTT	TGGAAAGGCAAGTTTCACTC	TGGAAAGGCAAGTTTCACTC	AAGGCAAGTTTC	0.981241	59	78	0.973888	64	83	0.973888	64	83	3.64102	-0.931034	68	79	+	0.00384	0.244	0.46799	0.295787	0.295787	0.454626	0.151203
SRX7122002.05_peak_3778	chr2	70368283	70368642	753	.	15.8211	79.7913	75.3629	177	CAACCATCACCTCCCTACTGTGAAATGTGAGGTAAGTTGCTTAAACCGGCGGAACCAGTTTCCTCAACTACATAGAGGGATGATGATTCCCCCTAGCTCA	CGGCGGAACCAGTTTCCTCA	CGGCGGAACCAGTTTCCTCA	CGGCGGAACCAGTTTCCTCA	ggaaccagtttc	0.997903	47	66	0.998688	47	66	0.998688	47	66	6.17489	9.98276	51	62	+	9.58e-05	0.0291	0.822197	0.796487	0.796487	0.959017	0.73565
SRX7122002.05_peak_440	chr1	151008866	151009246	753	.	13.017	79.7727	75.3445	155	GCCCCCTCACAGGAGGCAGGGTTTTTCTTTTGGGCAAACCTGCTCCTGGGGAGAGGAGTGGCAAAACCTGTTTTGAAGATGAGGTTACCTCCCTTCCACA	TGGCAAAACCTGTTTTGAAG	TGGCAAAACCTGTTTTGAAG	TGGCAAAACCTGTTTTGAAG	AAAACAGGTTTT	0.996234	59	78	0.99872	59	78	0.99872	59	78	5.72344	15.931	63	74	-	2.15e-06	0.00893	0.737177	0.802342	0.802342	0.905053	0.989182
SRX7122002.05_peak_399	chr1	145543519	145543890	752	.	13.8276	79.7169	75.2894	184	TTAAGAGCTGAGAAGAGAGAAGACCTGATTGGGTGGTTGACTAGCAGTCACAGAACCTGTCCTCCCAGGCTGTTCCTGAGGCCTGACCACAGTATTTATT	TCACAGAACCTGTCCTCCCA	CACAGAACCTGTCCTCCCAG	CACAGAACCTGTCCTCCCAG	AGGACAGGTTCT	0.967965	48	67	0.990251	49	68	0.990251	49	68	2.75256	7.5	52	63	-	0.000285	0.0533	0.370116	0.43159	0.43159	0.283696	0.585592
SRX7122002.05_peak_5949	chr5	139022656	139023068	751	.	14.9506	79.5585	75.1331	188	TGGCAGGCAACCCGTGACTGCCCAGGCGGCTAGACACAGAACCAGTCTCACCAGTTCAAAGAGCAGTTCATCCCGGGCCCACCCCCAAGCACTGTCTGAG	AGAACCAGTCTCACCAGTTC	AGAACCAGTCTCACCAGTTC	AGAACCAGTCTCACCAGTTC	AGAACCAGTCTC	0.996456	38	57	0.99872	38	57	0.99872	38	57	5.30548	8.68966	38	49	+	0.000174	0.0395	0.746214	0.802469	0.802469	0.844724	0.650185
SRX7122002.05_peak_563	chr1	198901782	198902236	751	.	13.3667	79.5898	75.1642	268	GGATTGCAAGAATAAAATTTGAAACATAAAGCAGCCAAACCAGTTTCCCTTGTTTTCTCATCGCAACTTGAGGTTCCTGTGCATTCTCTGCACAGTGCTC	CAGCCAAACCAGTTTCCCTT	CAGCCAAACCAGTTTCCCTT	CAGCCAAACCAGTTTCCCTT	CAAACCAGTTTC	0.998792	32	51	0.998687	32	51	0.998687	32	51	7.4026	13.2241	36	47	+	1.64e-05	0.0133	0.887871	0.795724	0.795724	0.999618	0.90098
SRX7122002.05_peak_4626	chr21	45604688	45605041	750	.	14.4484	79.5153	75.0909	177	GAATAATCAGTGTGATTCAGCTGGGACTTTCCCTGTTGAACAGGGAGAGTGGGTTTTTCCAGCCTCTCCTCCTTTTCACTCCGCTGTGGTTGAACTCCTA	CTGTTGAACAGGGAGAGTGG	GGGTTTTTCCAGCCTCTCCT	GGGTTTTTCCAGCCTCTCCT	TGAACAGGGAGA	0.941741	33	52	0.987288	51	70	0.987288	51	70	2.05251	-5.7069	37	48	+	0.0107	0.416	0.279878	0.394171	0.394171	0.196004	0.0531373
SRX7122002.05_peak_4443	chr20	52390553	52390935	749	.	4.51794	79.373	74.9505	164	TCTCTGTCCTTATAAAAATTAAACATCTAAAATATTTGAGGAATTTGGGCAGCCACCTTTCCTGTTCCAGGAATGAAAGGTTCATAAAATACTGGCAGTA	CCACCTTTCCTGTTCCAGGA	CCACCTTTCCTGTTCCAGGA	CCACCTTTCCTGTTCCAGGA	GGAACAGGAAAG	0.849608	53	72	0.885577	53	72	0.885577	53	72	0.872353	0.310345	57	68	-	0.00282	0.206	0.168767	0.16953	0.16953	0.108566	0.192376
SRX7122002.05_peak_199	chr1	51425901	51426312	749	.	15.6584	79.3271	74.9049	230	AACCTGCAGCTGCGGAAGCTTCAAGTCTCGCAACAGGTTATTCCAGTTTGGATTTAAGCAAAGGCCTCAGGATAGCGCCTCCCCCTAGCTGAGGCGGGGA	GCAACAGGTTATTCCAGTTT	GCAACAGGTTATTCCAGTTT	GCAACAGGTTATTCCAGTTT	ATAACCTGTTGC	0.998442	30	49	0.998552	30	49	0.998552	30	49	4.63662	8.10345	30	41	-	0.000223	0.0458	0.860634	0.777014	0.777014	0.696194	0.617411
SRX7122002.05_peak_3559	chr19	46876869	46877175	748	.	15.1251	79.3178	74.8957	154	GGGCCACCTTCCAGCGGGGTGGACAGACCGGTTCCGAACCAGCAGGGCTCACGGCTGGAACAAGGGAGCCCAGGGGCCTTTGGGAGCCCAGAGGGGGTGC	TGGACAGACCGGTTCCGAAC	TGGACAGACCGGTTCCGAAC	TGGACAGACCGGTTCCGAAC	GGAACCGGTCTG	0.998496	20	39	0.999021	20	39	0.999021	20	39	4.84295	10.8966	24	35	-	6.11e-05	0.023	0.865343	0.853125	0.853125	0.746595	0.784969
SRX7122002.05_peak_7121	chr8	128812976	128813384	747	.	12.2877	79.1239	74.7046	172	GAATTGTGTATTCAAGATTATGAAGTGCTGTGGGAACAGGCCTAGCAGGGTCAGTGTCTGGAGGGCTGGGGCGTGGTGCTGTGTGGTTAAGTTGTCCGGT	GTGGGAACAGGCCTAGCAGG	GTGGGAACAGGCCTAGCAGG	GTGGGAACAGGCCTAGCAGG	ggaacaggccta	0.913981	30	49	0.878546	30	49	0.878546	30	49	3.08368	-1.32759	33	44	+	0.00422	0.256	0.228331	0.166476	0.166476	0.33957	0.137839
SRX7122002.05_peak_6	chr1	523383	523771	746	.	13.638	79.076	74.6577	178	AATGGGTTTCTAGCTGCCTCCTCTGCCTGCCCAAACAGGACAGGCAGGAAAAACTGGCTTGGTTCTGAGTAGGCAGTTTCAGGGCCTTAAGGAGAAATTC	CAGGCAGGAAAAACTGGCTT	CAGGCAGGAAAAACTGGCTT	CAGGCAGGAAAAACTGGCTT	CAAGCCAGTTTT	0.980558	41	60	0.975079	41	60	0.975079	41	60	3.69561	6.32759	50	61	-	0.000446	0.0705	0.462263	0.30196	0.30196	0.466463	0.517691
SRX7122002.05_peak_1972	chr13	73640102	73640468	745	.	16.0822	78.9447	74.528	184	AAGTTTTGTTTGATAGTCTTTCAAATGCCTTGGGGAGGGTTTGTAGCAGACTTGTTCATCTGGCTAAACCTGTTCTTGGGTAATCATAGAGCATTGAGGT	TGGCTAAACCTGTTCTTGGG	TGGCTAAACCTGTTCTTGGG	TGGCTAAACCTGTTCTTGGG	AGAACAGGTTTA	0.991695	61	80	0.997998	61	80	0.997998	61	80	5.22226	13.2931	65	76	-	1.56e-05	0.0132	0.607866	0.719868	0.719868	0.827924	0.904162
SRX7122002.05_peak_2602	chr16	121272	121693	745	.	13.6007	78.9492	74.5323	247	CAGGGGTGAGGAGAACCGAGCCTGGGACTGCCCAGGCATCTAGCTGGGTCAAACCTGAAAAGCCAGTTTCATCCTTGAATCTTCTCCCGGTCTCCAACAG	CAAACCTGAAAAGCCAGTTT	AAACCTGAAAAGCCAGTTTC	AAACCTGAAAAGCCAGTTTC	AAAGCCAGTTTC	0.997314	50	69	0.999376	51	70	0.999376	51	70	4.5522	6.27586	59	70	+	0.000454	0.0712	0.787323	0.923126	0.923126	0.676212	0.514637
SRX7122002.05_peak_3689	chr2	28939441	28939790	744	.	14.4698	78.8309	74.4155	179	AGTAGTGCTATGACCTAACACATCCATTTGATTTCAGTTGGCAAGGGAAGCAGAAGATCCAGTTTGACACAAGAAATCAAGAATGGTTGCACAACAGGCT	CAGAAGATCCAGTTTGACAC	CAGAAGATCCAGTTTGACAC	CAGAAGATCCAGTTTGACAC	CAAACTGGATCT	0.995938	51	70	0.998732	51	70	0.998732	51	70	4.66	6.96552	55	66	-	0.000352	0.0603	0.723686	0.804887	0.804887	0.701922	0.550719
SRX7122002.05_peak_1146	chr11	19265641	19266007	744	.	14.9796	78.8813	74.4652	176	TTTGTTCATCATGTTGTGTAATCTGTGTCTCACTGAAGTTAGACCAGTTTTTCTACTCTGTGCTGTCGCCCTTCTGGATTGCACAACTTGGAGGGCTGAT	AAGTTAGACCAGTTTTTCTA	AAGTTAGACCAGTTTTTCTA	AAGTTAGACCAGTTTTTCTA	AAAACTGGTCTA	0.998479	36	55	0.997606	36	55	0.997606	36	55	4.40717	11.3793	40	51	-	4.78e-05	0.02	0.864452	0.687031	0.687031	0.643248	0.806415
SRX7122002.05_peak_4634	chr21	46493320	46493671	743	.	13.9726	78.7253	74.3113	188	CTATCAAACTTTATCTTCGTGCAGAGAACTGCAGCCTGGAGCTGGTTATTCCGGTCAGTGAAAACGTTGCATTTCTACATATGCTTATCATCATCTGTGT	CTGGAGCTGGTTATTCCGGT	CTGGAGCTGGTTATTCCGGT	CTGGAGCTGGTTATTCCGGT	CTGACCGGAATA	0.996004	36	55	0.996595	36	55	0.996595	36	55	4.28048	1.2931	47	58	-	0.00218	0.177	0.727122	0.620339	0.620339	0.611175	0.23425
SRX7122002.05_peak_688	chr1	235459227	235459718	743	.	15.207	78.791	74.3761	160	ACTGCTGCTGTTCTGGAGGCAGCCCAAATATCCTTGGAAGACTGGTCCAGTCCAGGAGAAACCAGCTTGACCACTATGCTATCAAGTTTCCCCTGACCAC	GGAGAAACCAGCTTGACCAC	GGAGAAACCAGCTTGACCAC	GGAGAAACCAGCTTGACCAC	AAGACTGGTCCA	0.965382	55	74	0.992385	55	74	0.992385	55	74	6.04782	5.25862	38	49	+	0.000653	0.0887	0.357261	0.475881	0.475881	0.943617	0.453226
SRX7122002.05_peak_767	chr10	17487392	17487877	743	.	16.3105	78.7748	74.3601	168	TTCTCCTCCCACCGTCTGCCTTTCTTTTCCAAAGAATAGAGAGCCTGCCCCAACTGGAAAATCAGGTAGCTTCTCCCACACAGGAAGGGATCTGCTGCCT	CCCCAACTGGAAAATCAGGT	CCCCAACTGGAAAATCAGGT	CCCCAACTGGAAAATCAGGT	aaatcaggtagc	0.989288	48	67	0.997155	48	67	0.997155	48	67	3.64786	0.793103	59	70	+	0.00249	0.191	0.565992	0.65483	0.65483	0.456536	0.210449
SRX7122002.05_peak_2479	chr15	70755463	70755836	743	.	13.763	78.7664	74.3519	192	ACCCATGACCACTTCATCCAGAGAGGCCCCAACAGACCTGCTTCTTGGTTTTGCGGTCAAACTGGTTCTTGAAACTTCCCCAGAGGTCCAGCAGGGTTTA	CGGTCAAACTGGTTCTTGAA	CGGTCAAACTGGTTCTTGAA	CGGTCAAACTGGTTCTTGAA	AGAACCAGTTTG	0.999844	54	73	0.999761	54	73	0.999761	54	73	5.12666	13.3448	58	69	-	1.51e-05	0.0129	0.990073	0.991854	0.991854	0.811633	0.905371
SRX7122002.05_peak_4430	chr20	49876046	49876414	743	.	12.9219	78.7168	74.3029	172	AAGATCAGTGCCTGAGGTATTTTGCAGACCCTGCACTGGATGGATCAGCTGAACTGGCTCAACCAGTTCCGCCATCCCACCCAGGAACAGAAGACGGCAA	TGAACTGGCTCAACCAGTTC	TGGCTCAACCAGTTCCGCCA	TGGCTCAACCAGTTCCGCCA	GGAACTGGTTGA	0.997989	50	69	0.9992	55	74	0.9992	55	74	6.69301	7.2931	59	70	-	0.000311	0.0563	0.828306	0.886662	0.886662	0.991091	0.572165
SRX7122002.05_peak_5751	chr5	58140246	58140623	742	.	16.8701	78.6541	74.2412	193	TACTTCTGGCTCAAATGTCACCCACCCGGTAGCAGAATGACCTTTCCTTGCAGTTCTGGCCCATCCAGTTCCACAGGAAAGGGGAGACAAGACATTGCAA	TGGCCCATCCAGTTCCACAG	TGGCCCATCCAGTTCCACAG	TGGCCCATCCAGTTCCACAG	GGAACTGGATGG	0.986372	57	76	0.99473	57	76	0.99473	57	76	4.71178	2.48276	61	72	-	0.00156	0.148	0.519791	0.540919	0.540919	0.713886	0.303169
SRX7122002.05_peak_1545	chr12	50013034	50013404	742	.	14.1933	78.7005	74.287	171	ATCTAGGGATCCAAACTTATTTGAAAAGCTAAAGAGGCACCATTCATCCCCACTGGAATGGCAGGTTTTGCAGCAATTGTTGCATATGTATTATACAAAC	TGGAATGGCAGGTTTTGCAG	TGGAATGGCAGGTTTTGCAG	TGGAATGGCAGGTTTTGCAG	ATGGCAGGTTTT	0.994821	54	73	0.996531	54	73	0.996531	54	73	4.36658	0.982759	58	69	+	0.00237	0.186	0.685503	0.616902	0.616902	0.634593	0.221522
SRX7122002.05_peak_3212	chr17	75266180	75266512	742	.	16.8701	78.6541	74.2412	150	AGCCAGCATTTCCTCTTGCCTGAAGCACAACCTAGACTCCTAACCGGACTCTGGTCCGTCCGGTCACTCCACATCTCACTGAGAACCAAGATTGCAAAAT	TGGTCCGTCCGGTCACTCCA	TGGTCCGTCCGGTCACTCCA	TGGTCCGTCCGGTCACTCCA	ctaaccggactc	0.960071	52	71	0.983975	52	71	0.983975	52	71	3.62041	5.34483	40	51	+	0.000633	0.0875	0.335752	0.362479	0.362479	0.449917	0.461117
SRX7122002.05_peak_4197	chr2	233846116	233846484	741	.	17.1408	78.539	74.1279	187	CAGCTGACACCACCCAGACCGTGGTAATCTGGCTCAACCAGTTCTGCCACCCCACCCAGGAACAGAAGACAGCAAGCAAACCTCACTTCAATCCCTATGA	TGGCTCAACCAGTTCTGCCA	TGGCTCAACCAGTTCTGCCA	TGGCTCAACCAGTTCTGCCA	AGAACTGGTTGA	0.997778	30	49	0.99909	30	49	0.99909	30	49	6.34964	9.46552	34	45	-	0.000122	0.0318	0.813097	0.866807	0.866807	0.976963	0.696322
SRX7122002.05_peak_3180	chr17	67462654	67463041	741	.	15.3946	78.5667	74.1552	184	GGGAAATCCCGTGGCATTTTCTTACAGAAACAGGTTATACTGGGTGGATGGGTTTAAAGCATTATTCACAGGACTAATTGTATGACTTGGAGCAGCCTCG	ACAGAAACAGGTTATACTGG	ACAGAAACAGGTTATACTGG	ACAGAAACAGGTTATACTGG	GAAACAGGTTAT	0.999631	24	43	0.999308	24	43	0.999308	24	43	5.34481	12.0517	27	38	+	3.21e-05	0.0169	0.970981	0.906962	0.906962	0.850452	0.845043
SRX7122002.05_peak_3153	chr17	62298004	62298357	741	.	12.3126	78.5312	74.1203	180	TTGTGGAAGACAGTGTGGCAATTCCTCAAAGACCTAGAACCAGAAATACCAGTTGACCCAGCAATGCCATTACTGGGTATATACCCAAAGGAATATAAAT	TAGAACCAGAAATACCAGTT	TAGAACCAGAAATACCAGTT	TAGAACCAGAAATACCAGTT	aataccagttga	0.998136	35	54	0.999399	35	54	0.999399	35	54	4.49958	7.03448	45	56	+	0.000343	0.0594	0.839124	0.926562	0.926562	0.664121	0.554728
SRX7122002.05_peak_3219	chr17	76195034	76195375	740	.	17.4271	78.4438	74.0343	183	GGGCAAGTGGTTGGTAACGTGGGTGCTGGCAAAACAGGTTTTGCAACCTCACTGGCGTTCTGCAAAGGCAGCTTCCTGCCTGGATTGGCCCATGGGCAAC	GGCAAAACAGGTTTTGCAAC	GGCAAAACAGGTTTTGCAAC	GGCAAAACAGGTTTTGCAAC	AAAACAGGTTTT	0.99945	28	47	0.999674	28	47	0.999674	28	47	6.78928	15.931	31	42	+	2.15e-06	0.00893	0.948835	0.983327	0.983327	0.994145	0.989182
SRX7122002.05_peak_3071	chr17	48992508	48992860	740	.	11.6208	78.4648	74.0549	167	AGGGTTGTGGGAGGGCAGCTATGTACCAAGTCCAGCGAGGTTATTTCACCCCAGCAAACAGGTCCTGCTGGTTTGCCATTTGGAGAGAGTTTGGCCCCAG	CAAACAGGTCCTGCTGGTTT	CAAACAGGTCCTGCTGGTTT	CAAACAGGTCCTGCTGGTTT	CAAACAGGTCCT	0.995838	55	74	0.998595	55	74	0.998595	55	74	4.83709	9.2931	55	66	+	0.000132	0.0331	0.719359	0.781978	0.781978	0.744941	0.682385
SRX7122002.05_peak_467	chr1	156253845	156254241	740	.	15.3429	78.4166	74.0075	238	CCCCTTTAAGCTGGGCCCCACCTGCTCTGGTCAGACAGGTTTTGAGACACAGGTAAAGGGAGGGAGACAGAGAGAAATACTTGCAGAGCCAGCAGGTAGC	TGGTCAGACAGGTTTTGAGA	TGGTCAGACAGGTTTTGAGA	TGGTCAGACAGGTTTTGAGA	AAAACCTGTCTG	0.999743	28	47	0.999705	28	47	0.999705	28	47	6.08008	11.4655	32	43	-	4.54e-05	0.0196	0.980909	0.986763	0.986763	0.947054	0.81386
SRX7122002.05_peak_1278	chr11	67616025	67616409	740	.	14.5811	78.4249	74.0156	188	CTGCGTCACCGTTTTGGCAAGAGCTGACAAATGCGAGATGTAGAAATACCAGCCTAACAACTTTTCAAGTGATTCCTGGCCTAGATGGGTGGCTTCTTGC	AATACCAGCCTAACAACTTT	TAGAAATACCAGCCTAACAA	TAGAAATACCAGCCTAACAA	ctaacaactttt	0.950667	45	64	0.978891	41	60	0.978891	41	60	3.50505	-2.32759	54	65	+	0.00531	0.289	0.303551	0.325188	0.325188	0.420899	0.112193
SRX7122002.05_peak_3562	chr19	47428432	47428786	739	.	15.8539	78.311	73.903	182	TATTAAAATTGCTGCAGTTCGGAACACAGACTGGCACTTGTTTTACTGGAAAAGCAAGATGCCATCAGGGGAGAGAAGGGCCAAGCCAACCCCTGTGTGG	TTGTTTTACTGGAAAAGCAA	TTGTTTTACTGGAAAAGCAA	TTGTTTTACTGGAAAAGCAA	AAAACAAGTGCC	0.920145	38	57	0.974164	38	57	0.974164	38	57	3.07446	2.10345	33	44	-	0.00174	0.156	0.238259	0.297824	0.297824	0.337279	0.279496
SRX7122002.05_peak_5211	chr3	168891074	168891445	739	.	13.6485	78.3821	73.9733	184	ATACTTCTAACCACAAGCTCACCTCTGAACTCCAAACTGGTTTATCCTGTTGTCCCAGAGGCATCTTAAATTCAGTCTGGCAACTCTGAAAACATTTTGT	CAAACTGGTTTATCCTGTTG	CAAACTGGTTTATCCTGTTG	CAAACTGGTTTATCCTGTTG	TAAACCAGTTTG	0.999535	33	52	0.999423	33	52	0.999423	33	52	5.06969	14	33	44	-	9.49e-06	0.0121	0.959145	0.931653	0.931653	0.799287	0.938526
SRX7122002.05_peak_819	chr10	32460167	32460559	738	.	16.4263	78.2883	73.8808	224	GCTGCCATTCCACAGAACTTACAGAACAGGCTCTGCAGCTGTTACTTGCCAGCTTGCTGGTCAATATTTGTAGGTGGGACAAGAGCTCTAGTCTCTGAGA	ACAGAACTTACAGAACAGGC	CACAGAACTTACAGAACAGG	CACAGAACTTACAGAACAGG	agaacaggctct	0.933066	12	31	0.957803	11	30	0.957803	11	30	3.25301	2.7069	23	34	+	0.00146	0.142	0.261423	0.244495	0.244495	0.370116	0.315451
SRX7122002.05_peak_7735	chrX	117786827	117787177	738	.	16.1317	78.2884	73.881	169	TCAGGCTGGGAAAGTTTGCTTTCCAGCCAGTTCTACTAGTTCCGCAGGGGATCAGTATATGCTCCAGCTAATCTTGTGAGCATAGAAACAAGTTACACCA	CAGTTCTACTAGTTCCGCAG	CAGTTCTACTAGTTCCGCAG	CAGTTCTACTAGTTCCGCAG	GAAACAAGTTAC	0.992714	28	47	0.998195	28	47	0.998195	28	47	3.81696	7.56897	85	96	+	0.000278	0.0528	0.627466	0.738323	0.738323	0.498409	0.589602
SRX7122002.05_peak_7203	chr9	20580683	20581064	738	.	16.4263	78.2883	73.8808	185	AGGAGAGCACCCCTCCCTCCAGTTCAGAGGAACTGAACCAGAACTACAACAATTTACACAGGGCTAACCTGCCTAACCACCTGAACAGAAAAGCCTCTGT	GGGCTAACCTGCCTAACCAC	GGGCTAACCTGCCTAACCAC	GGGCTAACCTGCCTAACCAC	TGAACCAGAACT	0.977981	61	80	0.991479	61	80	0.991479	61	80	3.14375	0.534483	34	45	+	0.00266	0.199	0.437253	0.454245	0.454245	0.348861	0.199758
SRX7122002.05_peak_6968	chr8	70602219	70602616	737	.	17.6553	78.186	73.7801	170	CATGCCAGACTAGAGTCAAGCTCAACAGGGTCTTCTTTCCCCGCTGATTCCGCCAAGCCCGTTCCCTTGGCTGTGGTTTCGCTGGATAGTAGGTAGGGAC	TGGTTTCGCTGGATAGTAGG	TGGTTTCGCTGGATAGTAGG	TGGTTTCGCTGGATAGTAGG	caagcccgttcc	0.90883	74	93	0.974038	74	93	0.974038	74	93	0.871804	0.706897	54	65	+	0.00255	0.193	0.221586	0.297187	0.297187	0.108311	0.205549
SRX7122002.05_peak_1469	chr12	20704237	20704626	737	.	19.469	78.1956	73.7896	216	GGTGGTGCATGGCCGTTCTTAGTTGGTGGAGCGATTTGTCTGGTTAATTCCGATAACGAACGAGACTCTGGCATGCTAACTAGTTACGCGACCCCCGAGC	TGGCATGCTAACTAGTTACG	ATGCTAACTAGTTACGCGAC	ATGCTAACTAGTTACGCGAC	GTAACTAGTTAG	0.757419	69	88	0.914989	73	92	0.914989	73	92	2.13889	5.43103	76	87	-	0.000614	0.0859	0.124984	0.188876	0.188876	0.203895	0.466463
SRX7122002.05_peak_2970	chr17	16981774	16982157	737	.	15.2406	78.1183	73.7134	177	TCTGGTCACTAAACCAGGCAGACAGGCTTCTTCCTCCTCCCCACCTCCCTGGTTTTCCAGTTGCTTCCTGGGCTGGATGAGTGTTTGCTGCTGTTGCCCC	ACTAAACCAGGCAGACAGGC	CACTAAACCAGGCAGACAGG	CACTAAACCAGGCAGACAGG	GAAGCCTGTCTG	0.879818	8	27	0.948766	7	26	0.948766	7	26	2.58625	1.10345	19	30	-	0.00229	0.182	0.190022	0.226804	0.226804	0.259641	0.227059
SRX7122002.05_peak_2252	chr14	77577471	77577803	737	.	16.3647	78.1234	73.7184	157	CAGAAGGCTGAGAACAGCCCACACACACAGTTACGGAGTGAGTAGGCTTTTCCAGCAGAGCCACATTCTTTAAGACAAAGACCCGCCAGAAAAGCTGCTG	AGGCTTTTCCAGCAGAGCCA	AGGCTTTTCCAGCAGAGCCA	AGGCTTTTCCAGCAGAGCCA	AAGACCCGCCAG	0.713986	44	63	0.7564	44	63	0.7564	44	63	0.783162	-5.08621	78	89	+	0.00946	0.392	0.109711	0.119002	0.119002	0.0994018	0.0617284
SRX7122002.05_peak_2902	chr16	87901046	87901386	737	.	12.3966	78.1627	73.7571	167	CCCCCTCCCCCCCAAAGTACGGTGTGGCAGAAAACAGCGCCAACAGGTCCTGCCAGTCAGAAGCCACTCCCCTGATTTCATGGCTCAAGACCCCAACTAT	CGCCAACAGGTCCTGCCAGT	CCAACAGGTCCTGCCAGTCA	CCAACAGGTCCTGCCAGTCA	AGGACCTGTTGG	0.958426	38	57	0.973405	40	59	0.973405	40	59	3.89377	5.36207	40	51	-	0.000629	0.0871	0.330406	0.293624	0.293624	0.515591	0.461881
SRX7122002.05_peak_6458	chr7	6911130	6911538	737	.	13.8141	78.2032	73.7969	171	CACCACTGCCTCACCGTTTTGGCAAGGGCTGACAAAGGCGAGATGGAGAAATACCAGCCTAACAACTTTTCCAGTGACTCCTGACCTCGATGGCTGGTTT	AATACCAGCCTAACAACTTT	AATACCAGCCTAACAACTTT	AATACCAGCCTAACAACTTT	ctaacaactttt	0.950667	50	69	0.974606	50	69	0.974606	50	69	3.89104	-2.32759	59	70	+	0.00531	0.289	0.303551	0.299415	0.299415	0.514828	0.112193
SRX7122002.05_peak_2248	chr14	77381072	77381424	737	.	13.5733	78.1281	73.7229	170	GGCTCACCCTGCAGATCCCAGAGGTGGAGTTACAGTTCTGGCATTTCTGGTTCCCCAGGTGGGCCTCAGGGAGGAAAGGTCTGAAAGAGGAGAGGCAAGG	TGGCATTTCTGGTTCCCCAG	TGGCATTTCTGGTTCCCCAG	TGGCATTTCTGGTTCCCCAG	GGAACCAGAAAT	0.937563	39	58	0.990333	39	58	0.990333	39	58	3.92487	0.241379	43	54	-	0.00287	0.207	0.271096	0.432481	0.432481	0.521828	0.189258
SRX7122002.05_peak_3800	chr2	75381222	75381506	737	.	16.073	78.1278	73.7226	132	CTCCCTCGGGATCTGAACACTCAGGGTCATGCTGTTGCTGCCCAAGCAGGAAAATCCTGTTTCTGAAAATCCCAAACAACAAACAGCTCCCCTACAGAGC	AGGAAAATCCTGTTTCTGAA	AGGAAAATCCTGTTTCTGAA	AGGAAAATCCTGTTTCTGAA	GAAACAGGATTT	0.99818	48	67	0.99658	48	67	0.99658	48	67	2.98714	8.72414	52	63	-	0.000171	0.0392	0.842879	0.619193	0.619193	0.32277	0.652285
SRX7122002.05_peak_7325	chr9	94075241	94075615	737	.	15.5377	78.2013	73.795	179	GCAAGGGTTAAAGCAGAGTAGACTTACTGAGCTGATTCAGGTAGACTGGAATCTCCTGCTTTCAGGAAAAACCGGTCTGTTTTGGAATCCGTCTGCTTCC	TGCTTTCAGGAAAAACCGGT	TGCTTTCAGGAAAAACCGGT	TGCTTTCAGGAAAAACCGGT	aaaaccggtctg	0.998543	57	76	0.998434	57	76	0.998434	57	76	4.14895	15.3793	68	79	+	3.54e-06	0.00975	0.868652	0.762759	0.762759	0.57681	0.970727
SRX7122002.05_peak_6610	chr7	73246469	73246905	737	.	10.6618	78.1234	73.7184	224	TGCCTGGGAAGTGCAGAGTGGATGGACGGGTTTAGAGGGGAGGGGCGAAGGTGCTGTAAACAGGTTTGGGCAGTGGTGGGGGAGGGGGCCAGAGAGGCGG	CTGTAAACAGGTTTGGGCAG	TGGATGGACGGGTTTAGAGG	TGGATGGACGGGTTTAGAGG	TAAACAGGTTTG	0.989604	54	73	0.993679	19	38	0.993679	19	38	4.29391	14.1724	57	68	+	8.65e-06	0.0121	0.570447	0.509355	0.509355	0.614611	0.943681
SRX7122002.05_peak_1218	chr11	51590867	51591350	736	.	4.75803	78.0368	73.6325	203	TTGTTCAACTCTGTGAGTTGAATGCAGTCCTCACAGGAAACATTCTGAGAATGCTTCTGTCTAGGTTTGATGTGAAGATATACCCGTTTCGAAGGAAGGC	AAGATATACCCGTTTCGAAG	AAGATATACCCGTTTCGAAG	AAGATATACCCGTTTCGAAG	GAAACGGGTATA	0.919281	75	94	0.943538	75	94	0.943538	75	94	0.737505	6.55172	79	90	-	0.000409	0.0668	0.236159	0.219486	0.219486	0.094629	0.530928
SRX7122002.05_peak_1213	chr11	51582692	51583059	736	.	4.7808	78.0776	73.6728	196	TCAACTCTGTGAGTTGAATGCAGTCCTCACAGGAAACATTCTGAGAATGCTTCTGTCTAGGTTTGATGTGAAGATATACCCGTTTCGAAGGAAGGCCACA	AAGATATACCCGTTTCGAAG	AAGATATACCCGTTTCGAAG	AAGATATACCCGTTTCGAAG	GAAACGGGTATA	0.919281	71	90	0.943538	71	90	0.943538	71	90	0.737505	6.55172	75	86	-	0.000409	0.0668	0.236159	0.219486	0.219486	0.094629	0.530928
SRX7122002.05_peak_5304	chr3	195634015	195634381	736	.	13.3453	78.073	73.6682	172	GGCAGCGCGACAGGCATGGGATGAAGCTGACAGGCGGGTTTGAGTTTGTCTGAGGAGCGGGCTAACCGGCTCCTCCAGCAGCTGCTACCTCCAGCACCAC	CGGGCTAACCGGCTCCTCCA	CGGGCTAACCGGCTCCTCCA	CGGGCTAACCGGCTCCTCCA	GGAGCCGGTTAG	0.989922	58	77	0.994386	58	77	0.994386	58	77	4.33652	4.46552	62	73	-	0.000849	0.103	0.575665	0.529082	0.529082	0.623775	0.405116
SRX7122002.05_peak_4582	chr21	37560410	37560770	735	.	15.7421	77.9984	73.5948	193	TATAGCAGCACTGCTCTCCCAGTTCAACAAAAACTGGTCTCACTGGTTACCTGTGGAACCCCGACTCCCTGAGATGGCTCTCGGCAGCCTTGCCTTCTGC	AAAACTGGTCTCACTGGTTA	AAAACTGGTCTCACTGGTTA	AAAACTGGTCTCACTGGTTA	AAAACTGGTCTC	0.992385	30	49	0.998876	30	49	0.998876	30	49	5.19929	10.4138	30	41	+	7.8e-05	0.0265	0.620466	0.82767	0.82767	0.824997	0.762505
SRX7122002.05_peak_5810	chr5	79563171	79563491	735	.	15.7421	77.9984	73.5948	171	GAACCCAAATTCCAAATTAATGAAGACAGTAGAGAGTTGCTCAACAGGTTTTGCAGCCCCGTTCAATCTTTCTGGGAACAAATTAATTTTTTTTTTTTTT	TTGCTCAACAGGTTTTGCAG	TTGCTCAACAGGTTTTGCAG	TTGCTCAACAGGTTTTGCAG	AAAACCTGTTGA	0.997374	37	56	0.99897	37	56	0.99897	37	56	5.66045	11.6379	41	52	-	4.07e-05	0.0187	0.789614	0.841543	0.841543	0.895889	0.824424
SRX7122002.05_peak_3749	chr2	62534020	62534416	735	.	13.7363	77.945	73.542	196	AGAGCACACCGTGCCCACTGGCATTATTGCCACAACTTCTCCTTGCTTTGTGGAAGAGAATCTGGTTACACATCTTACTGGTTTTTCTGCTTTCTTTCTG	TGGTTTTTCTGCTTTCTTTC	TGGTTTTTCTGCTTTCTTTC	TGGTTTTTCTGCTTTCTTTC	AAAACCAGTAAG	0.967759	79	98	0.99366	79	98	0.99366	79	98	3.84068	9.65517	74	85	-	0.000112	0.0311	0.36757	0.508591	0.508591	0.504009	0.712995
SRX7122002.05_peak_726	chr10	4012523	4012887	734	.	15.6868	77.8432	73.4415	179	GAGATATGTTGCAGATCCTGCACCTCCATGGATCAGCTGACACCACCCAGAACAGTCATCTGGCCCAACCAGTTCTGCCACCCCACCCAGGAACAGAAGA	TGGCCCAACCAGTTCTGCCA	TGGCCCAACCAGTTCTGCCA	TGGCCCAACCAGTTCTGCCA	AGAACTGGTTGG	0.998204	61	80	0.998928	61	80	0.998928	61	80	6.59866	9.68966	65	76	-	0.00011	0.0308	0.844724	0.834033	0.834033	0.988545	0.715986
SRX7122002.05_peak_645	chr1	223492759	223493158	734	.	16.5466	77.8068	73.4057	221	GGACACACTGAAAATTCACCAACACACCAACATGAGACAACAGGAAACACAAGACAGACTGGTTTTCACAGGTAGGAGGGAATACAGCGGCCCTTTCAAT	AAGACAGACTGGTTTTCACA	AAGACAGACTGGTTTTCACA	AAGACAGACTGGTTTTCACA	AAAACCAGTCTG	0.991345	51	70	0.994574	51	70	0.994574	51	70	3.59385	12.1897	55	66	-	2.96e-05	0.016	0.60112	0.533919	0.533919	0.443681	0.849943
SRX7122002.05_peak_3807	chr2	85623956	85624504	734	.	13.6976	77.8165	73.4151	267	TCCAGAAGATAGAATCTTTTGGAAAAACAAGTTCTACAGGTTCACCACTCACTGCATAAAATGATGTTTAATTTGTCTAAAATTCATTTCTGTCAAACCT	TGGAAAAACAAGTTCTACAG	TGGAAAAACAAGTTCTACAG	TGGAAAAACAAGTTCTACAG	aaaacaagttct	0.998858	20	39	0.999531	20	39	0.999531	20	39	5.49366	10.8103	24	35	+	6.38e-05	0.0237	0.895125	0.952526	0.952526	0.875652	0.78236
SRX7122002.05_peak_7378	chr9	116342889	116343195	734	.	16.5466	77.8068	73.4057	162	TCCCCTCCTGGCTTTGTTTGGTTTGGCCTCGATTTAGAACAGGGTTGGCAGAGGCAGGCTGACTTGCATTTCTGGTTTTGGGTTTGTTGCTGCACTTTCC	GACTTGCATTTCTGGTTTTG	CTGACTTGCATTTCTGGTTT	CTGACTTGCATTTCTGGTTT	AAAACCAGAAAT	0.970495	61	80	0.989557	59	78	0.989557	59	78	3.61952	4.72414	68	79	-	0.000782	0.0989	0.387171	0.421662	0.421662	0.449663	0.422171
SRX7122002.05_peak_4362	chr20	45368452	45368844	733	.	13.061	77.795	73.3941	196	TGCACGTGGGCTGTGAATGTTGCAGGAGAGAAGTCACACAACCTGACAAACAGGTTTCACTTAAAGTCCATGAGCTCAAACCTCAGACTCACCCTCCAAA	ACAACCTGACAAACAGGTTT	CAACCTGACAAACAGGTTTC	CAACCTGACAAACAGGTTTC	caaacaggtttc	0.999594	38	57	0.999764	39	58	0.999764	39	58	6.12529	13.3966	47	58	+	1.42e-05	0.0125	0.96449	0.992618	0.992618	0.952526	0.909062
SRX7122002.05_peak_6670	chr7	101513813	101514298	733	.	13.4619	77.7504	73.35	200	TAGCTCGATGTGGATTACAGAGCGGCAAACAACCTTAAGTGGTAGAGCTGGTTCTGCAAGATTTTTCCAACCCTTTGTGGTCTAGTTTTCATTTTTCCCC	TGGTAGAGCTGGTTCTGCAA	TGGTAGAGCTGGTTCTGCAA	TGGTAGAGCTGGTTCTGCAA	AGAGCTGGTTCT	0.99302	40	59	0.997465	40	59	0.997465	40	59	4.66455	2.74138	44	55	+	0.00145	0.142	0.635102	0.676594	0.676594	0.702813	0.31736
SRX7122002.05_peak_607	chr1	204811075	204811439	733	.	14.6048	77.7426	73.3425	182	CTAACTGAACCCACACTGAAAAGAGAACAATATATAGCTTACCAGACTGGAAACTCAAGCCTGACTACCTAGGAACTGCAGATATGCAATGGGCTTCCAA	TTACCAGACTGGAAACTCAA	TACCAGACTGGAAACTCAAG	TACCAGACTGGAAACTCAAG	CTTACCAGACTG	0.877844	39	58	0.764433	40	59	0.764433	40	59	1.69802	-1.98276	38	49	+	0.00491	0.278	0.188367	0.121675	0.121675	0.16393	0.121548
SRX7122002.05_peak_6077	chr6	11230009	11230349	732	.	15.6319	77.6887	73.289	184	TGTTGTTCCGTAGTTGTGATCCCTGGGGCAGCCAAACCAGATAATCAGGTTAACAACGACAATCTTATAGGGCCTGATTCATAAGTCTTTCAGTAAACAT	CAAACCAGATAATCAGGTTA	CAAACCAGATAATCAGGTTA	CAAACCAGATAATCAGGTTA	CAAACCAGATAA	0.998348	33	52	0.999168	33	52	0.999168	33	52	5.2683	7.44828	33	44	+	0.00029	0.0539	0.855416	0.880743	0.880743	0.838233	0.581265
SRX7122002.05_peak_4988	chr3	75411293	75411668	732	.	14.5593	77.6029	73.2045	190	TTTTGGCAAGGGCTGAGAAACTCGAGATGTAGAAATACCGGCCTAACAACTTTTCCAATGACTGTTGACCTCGATGGGTGGTTTCTTGCACAGCCAGTAC	CGGCCTAACAACTTTTCCAA	CGGCCTAACAACTTTTCCAA	CGGCCTAACAACTTTTCCAA	aataccggccta	0.97077	39	58	0.991011	39	58	0.991011	39	58	4.27116	0.844828	34	45	+	0.00246	0.189	0.389334	0.445208	0.445208	0.608247	0.214013
SRX7122002.05_peak_747	chr10	11729826	11730162	732	.	11.9035	77.6053	73.2069	156	TGTGCCATGTAAACACACAGGAAGATGTCTCATCACCAGCCTTGCCTGGAGAACCAGTTCCACCTGCCCACTGCCTGCAGCTGCTTGGAGGGCAGGCCAA	TGGAGAACCAGTTCCACCTG	GGAGAACCAGTTCCACCTGC	GGAGAACCAGTTCCACCTGC	AGAACCAGTTCC	0.994915	47	66	0.998628	48	67	0.998628	48	67	3.96227	10.2241	50	61	+	8.57e-05	0.0276	0.689449	0.787705	0.787705	0.532264	0.750541
SRX7122002.05_peak_4871	chr3	42518286	42518634	731	.	16.7371	77.5006	73.1037	166	GCAGCTGGCACTGCTGGGTTGAACTGCCCTAAAGCCAAGACTGCATTAGTAGCTGGACCGGCTCTCCTGGTGGCCTCCACAGGAGGAAGTGCCTGAGGGC	TAGCTGGACCGGCTCTCCTG	TAGCTGGACCGGCTCTCCTG	TAGCTGGACCGGCTCTCCTG	AGAGCCGGTCCA	0.966943	50	69	0.955282	50	69	0.955282	50	69	4.28761	2.72414	54	65	-	0.00146	0.142	0.364388	0.239277	0.239277	0.613211	0.316597
SRX7122002.05_peak_1048	chr10	115925778	115926179	731	.	14.3158	77.5976	73.1993	217	GTAAACCAGTTGTACTACTTTTCCATTCTTATCTCTCAACACATTCCTGAAATCCTGGCACTCCATCATACTTTACTAGCCCAACCAGTCTAACTCAAAG	TAAACCAGTTGTACTACTTT	TAAACCAGTTGTACTACTTT	TAAACCAGTTGTACTACTTT	taaaccagttgt	0.981809	2	21	0.996835	2	21	0.996835	2	21	5.2793	11.0345	2	13	+	5.76e-05	0.0223	0.473972	0.634593	0.634593	0.839888	0.790314
SRX7122002.05_peak_1216	chr11	51588790	51589141	731	.	4.37388	77.5965	73.1983	156	GAAATCTTCAAAGAGGTCCACATATCCACTTGCAGATTCCAAAGAAAGAGAGTTTCAAAACTGCTCCATCAACAGGAGTGTTCAACTCTGTGAGTTGAAT	AAAACTGCTCCATCAACAGG	TTCAAAACTGCTCCATCAAC	TTCAAAACTGCTCCATCAAC	aaaactgctcca	0.755543	57	76	0.592012	54	73	0.592012	54	73	1.08981	-1.81034	57	68	+	0.00472	0.272	0.124284	0.0765559	0.0765559	0.12632	0.126702
SRX7122002.05_peak_4513	chr20	62170114	62170479	730	.	13.5831	77.4338	73.0382	170	AGGAACGTCCCCAGCCCCTCCCAGATACCCAGGAGCACCAAACCTGTTCAGCTGGTGGCTGGCGAGATGCCTAGGAGGGCACAGGTGCCACAGACACACC	CACCAAACCTGTTCAGCTGG	ACCAAACCTGTTCAGCTGGT	ACCAAACCTGTTCAGCTGGT	TGAACAGGTTTG	0.99624	36	55	0.998442	37	56	0.998442	37	56	6.25361	11.8621	39	50	-	3.57e-05	0.0177	0.737559	0.763778	0.763778	0.968818	0.83747
SRX7122002.05_peak_4614	chr21	43171656	43172002	730	.	13.1687	77.4595	73.0634	156	AAAAACAAGCCTTCGAGGGTTCAGGTAAAGAGAGACACATGTGAAGACCAGGTCTGCTCCTAGAGAAGTCGGGGAGCAGGTTATGCAACCTGCCAGCTGG	TCGGGGAGCAGGTTATGCAA	AGGTTATGCAACCTGCCAGC	AGGTTATGCAACCTGCCAGC	GGAGCAGGTTAT	0.971381	69	88	0.960678	78	97	0.960678	78	97	3.85885	1.55172	73	84	+	0.00203	0.17	0.392516	0.250223	0.250223	0.507318	0.247868
SRX7122002.05_peak_4495	chr20	58927092	58927423	730	.	11.5376	77.4519	73.0559	154	GGGGTTTGAGAGAGGCTGACTCCATCCCTATCCATAAGGGAACCTCCCTGGACCTGGCCTAGACAGCCAGTTTTTCCTGTTTCTTTGACTATAGTAATTT	CAGTTTTTCCTGTTTCTTTG	CAGTTTTTCCTGTTTCTTTG	CAGTTTTTCCTGTTTCTTTG	acagccagtttt	0.996115	68	87	0.998847	68	87	0.998847	68	87	3.51781	3.34483	63	74	+	0.00121	0.127	0.731641	0.82296	0.82296	0.425735	0.345679
SRX7122002.05_peak_4126	chr2	209347256	209347600	729	.	16.0637	77.311	72.9174	151	AGTTGCAGCAAAAGCTGATTACAAACAATCCACAGAAAGAGGAAGTGAAGCTAGACAACCGGTTAGACCAGAAATTCTCAGAAGGGAGTATGCCTTAACC	TAGACAACCGGTTAGACCAG	AGACAACCGGTTAGACCAGA	AGACAACCGGTTAGACCAGA	acaaccggttag	0.99991	52	71	0.999579	53	72	0.999579	53	72	6.20508	12.9138	55	66	+	2.01e-05	0.0139	0.996182	0.963599	0.963599	0.962708	0.887107
SRX7122002.05_peak_2002	chr13	98866984	98867371	729	.	17.0051	77.3796	72.9847	195	GTGCGCCACCTCACCCACTTTTTTGTCTTTGTTGCCAGACTGGTTCAGTGAGGTGTTTCGTTTCAGTGTTTCCTGTTGAGCACTGTGAAGGACTTCTGAG	TTGCCAGACTGGTTCAGTGA	TTGCCAGACTGGTTCAGTGA	TTGCCAGACTGGTTCAGTGA	TGAACCAGTCTG	0.987321	32	51	0.993017	32	51	0.993017	32	51	3.27231	8.22414	36	47	-	0.000211	0.0445	0.53341	0.489373	0.489373	0.37457	0.626448
SRX7122002.05_peak_989	chr10	95225800	95226164	729	.	15.7858	77.336	72.9417	183	GTGGACCCCTCTCCAGGAGTGTCTCTGACTTTGGCTTTCCAACCTTGGCTGCCCTATCGTTCCAGGAAGATGCTGCCAAACAGGTTCTAGGAGAAAGGCA	CTGCCAAACAGGTTCTAGGA	CTGCCAAACAGGTTCTAGGA	CTGCCAAACAGGTTCTAGGA	CAAACAGGTTCT	0.999566	73	92	0.999542	73	92	0.999542	73	92	5.37301	12.7586	77	88	+	2.18e-05	0.0139	0.961754	0.954945	0.954945	0.855416	0.874889
SRX7122002.05_peak_76	chr1	17846608	17846948	729	.	16.6716	77.3307	72.9366	173	GTCCTCCTGCTTACCGCCCTTGCCCGCCCAGCAGGTCGGGCAAGTGAGTGACTCACACACCTGGGCTCTGTGTGGGCCCAGCCCGGGGAGCCAGCGTACT	CCGCCCAGCAGGTCGGGCAA	CCGCCCAGCAGGTCGGGCAA	CCGCCCAGCAGGTCGGGCAA	CCAGCAGGTCGG	0.931913	24	43	0.925762	24	43	0.925762	24	43	2.76135	-4.36207	28	39	+	0.00819	0.365	0.259005	0.198422	0.198422	0.285096	0.0718468
SRX7122002.05_peak_4953	chr3	64227986	64228424	728	.	6.44337	77.268	72.8749	276	TAATTTTCCATTTACAGTATAGAGCAACAATGTATTCTACAATAAAACTAGCCAACCCTGAGAGTCCACTTCAGTGGACGACTTGGCCAGGGGCCAAGAT	ATAAAACTAGCCAACCCTGA	ATAAAACTAGCCAACCCTGA	ATAAAACTAGCCAACCCTGA	AAAACTAGCCAA	0.665969	42	61	0.830002	42	61	0.830002	42	61	0.707897	-2.5	44	55	+	0.00552	0.295	0.0907471	0.143439	0.143439	0.0904926	0.105002
SRX7122002.05_peak_3100	chr17	57332110	57332470	728	.	10.6073	77.2355	72.8428	177	ATTTCAAGAGGCTTCTCTCCCAGTGTCCATATTGTTATGCTTAACAGGTTAGACTGGTCATATATTTAGTCTGTGGTCAGAGAGGCAGAGCCAATGATTG	TGCTTAACAGGTTAGACTGG	GCTTAACAGGTTAGACTGGT	GCTTAACAGGTTAGACTGGT	TTAACAGGTTAG	0.999368	38	57	0.998644	39	58	0.998644	39	58	6.3214	9.89655	41	52	+	0.0001	0.03	0.940944	0.78936	0.78936	0.974672	0.733104
SRX7122002.05_peak_6536	chr7	44029664	44030155	727	.	13.0649	77.0962	72.7049	291	CCCTCCCAGATACCCCCTCCTCTCAAACAACTGGTTGGACAGGTTTGGGGGCAGAATCTGCCAGCCCAGTGAATCTGGCATCGCCAGGGAGGGGTCTGAA	TGGTTGGACAGGTTTGGGGG	TGGTTGGACAGGTTTGGGGG	TGGTTGGACAGGTTTGGGGG	CAAACCTGTCCA	0.999479	32	51	0.999233	32	51	0.999233	32	51	6.285	8.06897	36	47	-	0.000226	0.0462	0.952272	0.893662	0.893662	0.971363	0.615184
SRX7122002.05_peak_2305	chr14	100032339	100032700	727	.	12.4815	77.0954	72.7042	192	ATCGTACTGAATGCTACTTGAAAAGGAAACTGGTCTTTCCTGACCACCCACTCGGTGGACGACTCACTCCTGCCAGTCAGCATCACTGCCAATGTCTTGT	AAGGAAACTGGTCTTTCCTG	AGGAAACTGGTCTTTCCTGA	AGGAAACTGGTCTTTCCTGA	AAGACCAGTTTC	0.982701	23	42	0.998299	24	43	0.998299	24	43	3.80568	10.2759	26	37	-	8.38e-05	0.0274	0.482118	0.747741	0.747741	0.494845	0.753659
SRX7122002.05_peak_6493	chr7	21543689	21544069	727	.	13.7091	77.1235	72.7321	173	AACTATGGCTACCTCTGCTGGAAGGAGGAGGCTTTCTAAAACCTGTTTGACCAGTTCCCCAGGTACCAATTATTTTCCCCTGCTATTTATTAGACCCTGC	AAAACCTGTTTGACCAGTTC	CTGTTTGACCAGTTCCCCAG	CTGTTTGACCAGTTCCCCAG	aaaacctgtttg	0.999757	38	57	0.999544	43	62	0.999544	43	62	6.39499	14.931	38	49	+	4.87e-06	0.0103	0.982818	0.955708	0.955708	0.978745	0.963472
SRX7122002.05_peak_2535	chr15	83879480	83879849	726	.	14.3799	77.0491	72.6588	185	ACGGGGGATGAAGCATTGCCCTGTGGCTTTCACTGCAGACAGAGCTTTCAGACTGGTTCTTCCACTTTATGCAAAGGACTAAGCTGTGGCTATTCCAGAA	CAGACTGGTTCTTCCACTTT	CAGACTGGTTCTTCCACTTT	CAGACTGGTTCTTCCACTTT	AGAACCAGTCTG	0.993808	49	68	0.996953	49	68	0.996953	49	68	4.41864	9.87931	49	60	-	0.000101	0.03	0.654576	0.642484	0.642484	0.646812	0.730941
SRX7122002.05_peak_3653	chr2	19340683	19341033	726	.	15.6737	77.0243	72.6342	164	TCCACCCTGGAGCTCAGCTCCAGAGAAGGGCAATGGCCATTTGCACACAGGGAACCTGCAGGACTAGTTGCTTTGGAATGTTGACAATCTTGGGGAAAGG	AGGGAACCTGCAGGACTAGT	GGAACCTGCAGGACTAGTTG	GGAACCTGCAGGACTAGTTG	AGGACTAGTTGC	0.976315	49	68	0.981066	51	70	0.981066	51	70	3.26925	1.12069	60	71	+	0.00228	0.182	0.425226	0.337024	0.337024	0.373552	0.22795
SRX7122002.05_peak_5805	chr5	78843830	78844174	724	.	15.6183	76.8696	72.4815	162	AAAATAAGTAAATAAATGAATAAGTACTCATGCCTGGGTCCCACCCCTGGAAATTCTGGTTTAACTGGAATCAGGGCCCAGACATGAGTAATTTTAAAAG	TGGAAATTCTGGTTTAACTG	TGGAAATTCTGGTTTAACTG	TGGAAATTCTGGTTTAACTG	TAAACCAGAATT	0.99779	48	67	0.998021	48	67	0.998021	48	67	4.64858	4.77586	52	63	-	0.000769	0.0979	0.814433	0.72184	0.72184	0.698867	0.425035
SRX7122002.05_peak_5099	chr3	129863163	129863552	723	.	14.2919	76.7754	72.3888	195	TGGCAAGAGCTGACAAATGCGAGATGTAGAAATACCAGCCTAACAACTTTTCAAGTGATTCCTGACCTAGATGGGTGGTTTCATGCACAGCCAGTACAAC	AATACCAGCCTAACAACTTT	TAGAAATACCAGCCTAACAA	TAGAAATACCAGCCTAACAA	ctaacaactttt	0.950667	31	50	0.978891	27	46	0.978891	27	46	3.50505	-2.32759	40	51	+	0.00531	0.289	0.303551	0.325188	0.325188	0.420899	0.112193
SRX7122002.05_peak_5342	chr4	6689685	6690030	723	.	15.5632	76.7155	72.3296	183	TTCTCAATGTCCTTGACTGAACTGGTAGCTCCTCGAGGGACAGGATGAACCAGTCACACAGCTCCTCTCCAAAGAGCTCCCAGCAGAGAAGGCAGCTGGG	GAGGGACAGGATGAACCAGT	GAGGGACAGGATGAACCAGT	GAGGGACAGGATGAACCAGT	TGAACCAGTCAC	0.992061	35	54	0.988316	35	54	0.988316	35	54	4.85968	5.32759	46	57	+	0.000636	0.0875	0.613848	0.405626	0.405626	0.750032	0.459527
SRX7122002.05_peak_4060	chr2	173818859	173819195	723	.	14.2919	76.7754	72.3888	175	GTTTCCAGGTGAGCGAATCTCTCAATCAGGACTCTGGATTTTCCTGTCTCTCCAGATTTCTGGGTGGCAGTTTGCTTTGCAACCTCAATTCTCTGAGGAG	TGGATTTTCCTGTCTCTCCA	TGGATTTTCCTGTCTCTCCA	TGGATTTTCCTGTCTCTCCA	caatcaggactc	0.982941	35	54	0.995608	35	54	0.995608	35	54	3.34095	-1.58621	23	34	+	0.00448	0.266	0.485427	0.572865	0.572865	0.387425	0.132366
SRX7122002.05_peak_6402	chr6	159331420	159331765	723	.	18.0832	76.7264	72.3405	170	GTGACACCCCCTCTGTTGCAAATATTTTCTCCGATGCGTGGTTTCAGTTCCAAGCCAAACCCGTTCTACAGCGTGCTTTGTACCTTTCCAGAGACTGATC	AAGCCAAACCCGTTCTACAG	AGCCAAACCCGTTCTACAGC	AGCCAAACCCGTTCTACAGC	AGAACGGGTTTG	0.988649	52	71	0.995905	53	72	0.995905	53	72	3.88013	10.931	56	67	-	6.02e-05	0.0229	0.554792	0.584447	0.584447	0.5119	0.786942
SRX7122002.05_peak_3885	chr2	99486264	99486618	723	.	15.5632	76.7155	72.3296	203	GGTGCAGGGGCCACACCCTCCCAAAAATCACCCACTGAGCCTGCCCAGCCGGCTCCCCAGCCACCCCACGTGACACAGCCACTTGCCCTGGTGGCTCCTA	CTGCCCAGCCGGCTCCCCAG	CTGCCCAGCCGGCTCCCCAG	CTGCCCAGCCGGCTCCCCAG	GGAGCCGGCTGG	0.932044	41	60	0.842609	41	60	0.842609	41	60	3.5625	-5.87931	45	56	-	0.011	0.423	0.259387	0.147384	0.147384	0.435026	0.0512918
SRX7122002.05_peak_2644	chr16	4995714	4996126	722	.	13.1387	76.6398	72.255	249	CCAACGCCCAAGCCTGCTTCCTCCCTGCCCCACCTCACCTCACACTGCCCAGACTGGTGGGGCTGCATTTTTGGGGCCGGTGCCAGGTGTGATGGAGGAC	CAGACTGGTGGGGCTGCATT	CTCACACTGCCCAGACTGGT	CTCACACTGCCCAGACTGGT	CAGACTGGTGGG	0.806844	50	69	0.644978	39	58	0.644978	39	58	2.27897	-0.844828	50	61	+	0.00376	0.242	0.146875	0.0907471	0.0907471	0.220822	0.154576
SRX7122002.05_peak_5095	chr3	129392683	129393065	721	.	13.517	76.4861	72.1036	200	AACACTACTGTGGTACACTGCCTACAGTATTCAGTACAGTAACCTGCTGTACAGGTTTGTAGCCTAGAAACAATAGGCTATACCACATAGCCCAGGCGTT	CTGCTGTACAGGTTTGTAGC	TAACCTGCTGTACAGGTTTG	TAACCTGCTGTACAGGTTTG	CAAACCTGTACA	0.996895	44	63	0.998017	40	59	0.998017	40	59	5.16305	7.24138	48	59	-	0.000318	0.0567	0.76435	0.721331	0.721331	0.819333	0.567456
SRX7122002.05_peak_5534	chr4	111040459	111040870	721	.	15.5086	76.5621	72.178	214	TCTAAGGATTGTGCACAAAGCTAAACCAGTTCAACAGGAAGCTGCGCTCCTGCTTGTGCCTGTCATCAGTTTCTACAGCGGGAAGCAGAGTAAAACTGGT	GCTAAACCAGTTCAACAGGA	AGCTAAACCAGTTCAACAGG	AGCTAAACCAGTTCAACAGG	TAAACCAGTTCA	0.999188	20	39	0.99947	19	38	0.99947	19	38	6.06161	11.8448	22	33	+	3.58e-05	0.0177	0.92389	0.942599	0.942599	0.944635	0.836324
SRX7122002.05_peak_457	chr1	155055737	155056084	721	.	14.446	76.5028	72.1198	174	GGCAGTTTGGAGCCAGGCCTGGTCTAACCCGTTTTCCTGCTCCCAGTGCCGCAGGCCGAGGCTCCTGCCCACCTGAGTGCCAGGGCAAGGGAGGGGCCTG	TGGTCTAACCCGTTTTCCTG	TGGTCTAACCCGTTTTCCTG	TGGTCTAACCCGTTTTCCTG	AAAACGGGTTAG	0.996109	20	39	0.998486	20	39	0.998486	20	39	5.70809	11.5345	24	35	-	4.37e-05	0.0195	0.731068	0.768614	0.768614	0.902762	0.820351
SRX7122002.05_peak_6827	chr8	22329	22727	721	.	11.6435	76.5556	72.1719	166	AAATTCCAAAGGGAGGAGGGTACAATGAGGCCTGTCCAGCCCCCACTCCTCCTCATCACGGCCTGAACTAGTTCTTCAGGTTTCTCTGGAATCCCTTTGG	TGAACTAGTTCTTCAGGTTT	TGAACTAGTTCTTCAGGTTT	TGAACTAGTTCTTCAGGTTT	AGAACTAGTTCA	0.998243	64	83	0.998934	64	83	0.998934	64	83	4.07516	7.41379	64	75	-	0.000295	0.0544	0.848097	0.835242	0.835242	0.558037	0.578783
SRX7122002.05_peak_5907	chr5	128577417	128577823	721	.	13.517	76.4861	72.1036	189	TTGTATGTGCACACAGTGACTGATATCTATCTGATTAACCTGACCTCTAGTTATTTACCTTGAACCTGTTTGACGAGTTTTGGTTTCTTGGTGGGTTTAC	GAACCTGTTTGACGAGTTTT	TGAACCTGTTTGACGAGTTT	TGAACCTGTTTGACGAGTTT	CAAACAGGTTCA	0.999119	62	81	0.999106	61	80	0.999106	61	80	5.00225	12.431	61	72	-	2.62e-05	0.0151	0.917908	0.869543	0.869543	0.783505	0.859361
SRX7122002.05_peak_5563	chr4	136785405	136785742	721	.	18.002	76.5348	72.1512	175	CAACAAAAGCTGGTGACAAACAATCCATGGAAACAGGACATGAAACTAGACAACCGGTTAGACCAGAAATTCTCAGAAGGGAGTATGCCTTAACCCTAAA	TAGACAACCGGTTAGACCAG	AGACAACCGGTTAGACCAGA	AGACAACCGGTTAGACCAGA	acaaccggttag	0.99991	47	66	0.999579	48	67	0.999579	48	67	6.20508	12.9138	50	61	+	2.01e-05	0.0139	0.996182	0.963599	0.963599	0.962708	0.887107
SRX7122002.05_peak_3	chr1	459733	460088	720	.	10.3012	76.4085	72.0268	181	ATTAATGGCCGATGAATTTCTCCTTAAGGCCCTGAAACTGCCTACTCAGAACCAAGCCAGTTTTTCCTGCCTGTCCTGTTTGGGCAGGCAGAGGAGGCAG	CTGCCTGTCCTGTTTGGGCA	CAAGCCAGTTTTTCCTGCCT	CAAGCCAGTTTTTCCTGCCT	CAAGCCAGTTTT	0.975365	67	86	0.987584	53	72	0.987584	53	72	3.69561	6.32759	53	64	+	0.000446	0.0705	0.418989	0.397353	0.397353	0.466463	0.517691
SRX7122002.05_peak_6140	chr6	33265384	33265721	720	.	17.5979	76.3962	72.0146	156	CGGTAGACTCAGAGAGTCACGTGGCCCCAGCCCCTCCCCCGACCGATCCCGAAAAACCAGCCCTGCCAGTCAACCTGCCCTCACCTAGGATCTGGACCTA	GACCGATCCCGAAAAACCAG	GAAAAACCAGCCCTGCCAGT	GAAAAACCAGCCCTGCCAGT	AAAACCAGCCCT	0.981239	41	60	0.98516	51	70	0.98516	51	70	3.89936	1.37931	53	64	+	0.00213	0.174	0.467863	0.372152	0.372152	0.517118	0.23775
SRX7122002.05_peak_2509	chr15	77795570	77795930	720	.	12.1325	76.4627	72.0806	175	ACTGAAAGTTGAATGTCTGCTCAATCAAAGGAGTCCCTCAAATCCTTTCCAGCTCCAAAACCTGAGGATCCTGTTTTTCCTGTAAGCCCTCAGGGTGGTG	TGAGGATCCTGTTTTTCCTG	GAGGATCCTGTTTTTCCTGT	GAGGATCCTGTTTTTCCTGT	AAAACAGGATCC	0.995309	63	82	0.997454	64	83	0.997454	64	83	4.95303	7.67241	66	77	-	0.000267	0.0513	0.701413	0.675449	0.675449	0.771414	0.595011
SRX7122002.05_peak_6308	chr6	125476016	125476369	719	.	15.7167	76.3612	71.9803	163	GAACGCCCTGAATGAGAGTGGGTTGGCGATTGCGTGGGCCTGGAGTCGCCCAACAGGTTTGCTGCCAGGATTACAATTGTCTGAACAGCACGAACCTTAC	TCGCCCAACAGGTTTGCTGC	TCGCCCAACAGGTTTGCTGC	TCGCCCAACAGGTTTGCTGC	CAAACCTGTTGG	0.998059	46	65	0.998967	46	65	0.998967	46	65	4.52378	10.6207	50	61	-	7.06e-05	0.0252	0.834161	0.841161	0.841161	0.670739	0.773769
SRX7122002.05_peak_3027	chr17	37862050	37862423	719	.	17.2208	76.293	71.9131	171	CCTTCCGATCTCCTGGGCAAGACACGCCAGGTGATTCATCTCACCAGAGCAGAAAAACAAGTTCAACTGGGCACTTTAATCTCCCCTCACTGGCAGGCCT	CAGAAAAACAAGTTCAACTG	AGAAAAACAAGTTCAACTGG	AGAAAAACAAGTTCAACTGG	AAAACAAGTTCA	0.995214	50	69	0.996816	51	70	0.996816	51	70	4.79295	10.4828	54	65	+	7.43e-05	0.0257	0.698358	0.633575	0.633575	0.734377	0.766896
SRX7122002.05_peak_5937	chr5	137895608	137895967	718	.	14.6071	76.2391	71.86	166	GGATTGACAGCTTTACTTGGGGCTCTGCCAAAAAGATCCTGTACAGTCTGCTGAACCTGAACATCAAGGAAAAAGAACCTGTCGGCCCACACTTGGGAAC	CTGCTGAACCTGAACATCAA	CTGCTGAACCTGAACATCAA	CTGCTGAACCTGAACATCAA	AGAACCTGTCGG	0.976401	48	67	0.991026	48	67	0.991026	48	67	2.89784	6.08621	74	85	+	0.000487	0.0745	0.426117	0.445972	0.445972	0.308642	0.503246
SRX7122002.05_peak_2075	chr14	24413585	24413923	718	.	14.6071	76.2391	71.86	158	AACAGTTGCAGCAAAAGATGGTTACGAACAATCCATAGAAACAGGACCTGAAGCTAGACAACCGGTTAGACCAGAAATTTTCAGAAGGGAGTATGCCTTA	TAGACAACCGGTTAGACCAG	AGACAACCGGTTAGACCAGA	AGACAACCGGTTAGACCAGA	acaaccggttag	0.99991	55	74	0.999579	56	75	0.999579	56	75	6.07762	12.9138	58	69	+	2.01e-05	0.0139	0.996182	0.963599	0.963599	0.946608	0.887107
SRX7122002.05_peak_1383	chr11	120172582	120172929	718	.	17.522	76.2122	71.8334	162	AGATCGTCTTGACCCTCCTTAGCCTCTACGCCTCTCCAGACAGGCGGGCAGGTGGAAGGACTGGTTTGGGGACTGCTGTTTACATGTCTGTTTATCCCTG	TGGAAGGACTGGTTTGGGGA	TGGAAGGACTGGTTTGGGGA	TGGAAGGACTGGTTTGGGGA	CAAACCAGTCCT	0.986797	53	72	0.996502	53	72	0.996502	53	72	3.62702	9.12069	57	68	-	0.000144	0.0347	0.52501	0.615629	0.615629	0.45259	0.669721
SRX7122002.05_peak_2463	chr15	68983993	68984318	717	.	16.2275	76.1649	71.7869	154	GGCTCCTCTCTGTTCTGAATAGGTTCCGGTGATGTTGCCTAACCTGCCCCTCCAGTGTATCGCCCGTGGGCTGCTGGCTAGAAGCTCCTGTTATCTGATG	GCCTAACCTGCCCCTCCAGT	GCCTAACCTGCCCCTCCAGT	GCCTAACCTGCCCCTCCAGT	ATAACAGGAGCT	0.93981	37	56	0.982945	37	56	0.982945	37	56	3.1702	-1.01724	83	94	-	0.00392	0.247	0.274787	0.35497	0.35497	0.354334	0.148721
SRX7122002.05_peak_5898	chr5	125758808	125759166	717	.	14.8239	76.1283	71.7506	161	CAGATTGTGCCTTCTTAGGCAAATGTTCCACCTGCTTGGCCAATTAGCTTCCTCTCCCGAAAGACTCGTTCAACAGGTTTCCTTTTTCTCTTCTCTGCCT	AAGACTCGTTCAACAGGTTT	TCGTTCAACAGGTTTCCTTT	TCGTTCAACAGGTTTCCTTT	GAAACCTGTTGA	0.998219	61	80	0.996579	66	85	0.996579	66	85	5.52163	9.46552	70	81	-	0.000122	0.0318	0.845997	0.619066	0.619066	0.878961	0.696322
SRX7122002.05_peak_4759	chr22	50344875	50345205	717	.	17.8418	76.1551	71.7771	160	CCTCAGGCCCAGGGCCGGCCAGGTAAAACCAGCCTGACCGGGTGCTGCGTGTGAGCCTGCGTCTGTCTGCCTACTTGTCATGTGTGCTGTGGACCGCGGC	GGTAAAACCAGCCTGACCGG	GGTAAAACCAGCCTGACCGG	GGTAAAACCAGCCTGACCGG	AAAACCAGCCTG	0.989368	22	41	0.998171	22	41	0.998171	22	41	4.1595	3.2069	25	36	+	0.00126	0.129	0.567774	0.736032	0.736032	0.579483	0.336261
SRX7122002.05_peak_4266	chr20	19028236	19028569	717	.	14.8239	76.1283	71.7506	173	AGGCTGCAGTTAAAGGGTAGGAGAAACAGTCACCTACAACTCAGAACTGGAAAGACTGGAACTCTTGGGCGTGCCTGAGAAGCTGCTGTGACTGCCTGCC	CTCAGAACTGGAAAGACTGG	TCAGAACTGGAAAGACTGGA	TCAGAACTGGAAAGACTGGA	agaactggaaag	0.996588	40	59	0.99869	41	60	0.99869	41	60	3.99543	1.72414	43	54	+	0.00194	0.166	0.751814	0.796869	0.796869	0.539264	0.259832
SRX7122002.05_peak_1916	chr13	41568077	41568481	716	.	12.1848	75.9782	71.6026	204	AGGACTCTGAAGGCAGGGCCACAATTACTCACTACCCAAACCTGAAATTCCAGTTCTTTCACATAGTTCTTCACTTCCCATCATTGGCCACTTGGACTAA	AAACCTGAAATTCCAGTTCT	AAACCTGAAATTCCAGTTCT	AAACCTGAAATTCCAGTTCT	AGAACTGGAATT	0.998863	38	57	0.999653	38	57	0.999653	38	57	4.12439	3.53448	46	57	-	0.00114	0.122	0.895762	0.980718	0.980718	0.570065	0.357134
SRX7122002.05_peak_3760	chr2	64743619	64743984	716	.	15.0525	76.0333	71.6568	174	ATATGCTAGATGTGCATGCTTGTTTCCTTATAGTGCCATTTAACTGGTTCCTCCAGTATTTCCTGTAAACTAGAAGCTGAATTTAAAGGCTTATTTAGAT	TTAACTGGTTCCTCCAGTAT	TTAACTGGTTCCTCCAGTAT	TTAACTGGTTCCTCCAGTAT	GGAACCAGTTAA	0.984222	40	59	0.997447	40	59	0.997447	40	59	4.75419	9.24138	40	51	-	0.000136	0.0338	0.497773	0.675067	0.675067	0.725468	0.679012
SRX7122002.05_peak_6121	chr6	28822976	28823310	716	.	16.166	76.0017	71.6257	148	ACCATGCCCAGCCAATTGTCCTTTTTCTAACACAAAATACTTCCATGGTCTGAGCACCGTGAATGAGGCTGTCAAACTGGAAAAGTGAGTTAAGCTGAGA	CTGTCAAACTGGAAAAGTGA	CTGTCAAACTGGAAAAGTGA	CTGTCAAACTGGAAAAGTGA	CAAACTGGAAAA	0.987936	69	88	0.993965	69	88	0.993965	69	88	2.479	2.56897	73	84	+	0.00152	0.146	0.542319	0.515337	0.515337	0.245895	0.308451
SRX7122002.05_peak_3533	chr19	40829636	40829978	714	.	17.3721	75.8473	71.4732	150	AGCCAGGGCAGAAGACAGATGGGAAAGCCGCCAGTGCAAAGCCAGGAACTGAGGCTGGAAAGGCAGGTTAGACGGCCCTGGGCCGAGTGAGGTTGAGATG	TGGAAAGGCAGGTTAGACGG	TGGAAAGGCAGGTTAGACGG	TGGAAAGGCAGGTTAGACGG	AAGGCAGGTTAG	0.984	56	75	0.983393	56	75	0.983393	56	75	2.8483	1.74138	60	71	+	0.00193	0.166	0.495991	0.358152	0.358152	0.299351	0.261168
SRX7122002.05_peak_2308	chr14	100120975	100121322	714	.	14.2236	75.8172	71.4439	167	TGGCAGCCAGAGTGAAAGGAGGAAACATAATTATCAGATCTTACAGGAGCCTGTACAGCCAGTTCTCCAAGAGAGACCAAGTTTATCACATGGATCTGAC	CTGTACAGCCAGTTCTCCAA	CTGTACAGCCAGTTCTCCAA	CTGTACAGCCAGTTCTCCAA	acagccagttct	0.980445	51	70	0.992733	51	70	0.992733	51	70	4.16985	1.41379	55	66	+	0.00211	0.173	0.461627	0.4839	0.4839	0.581774	0.239341
SRX7122002.05_peak_6001	chr5	160350968	160351370	714	.	15.241	75.8055	71.4325	152	AAAAGAAAAACAAACAGGCTCCACCAGCTAGGCCAGGGCTGCAAGGACTCAGGAAAACAAGTGAGGCAGGTTTGTCCCCATCCCTTGCCAGCAGAACAGG	AAAACAAGTGAGGCAGGTTT	AAAACAAGTGAGGCAGGTTT	AAAACAAGTGAGGCAGGTTT	AAAACAAGTGAG	0.975486	54	73	0.982114	54	73	0.982114	54	73	3.72312	3.51724	54	65	+	0.00115	0.123	0.41988	0.34797	0.34797	0.473081	0.355734
SRX7122002.05_peak_3425	chr19	12146484	12146866	713	.	14.9518	75.7408	71.3685	187	CTGAAAACGGGTTTGACCGGATCCAGCGATAGATTCTTTAAGCCAGAGGTCTGTAACCTTTTTAGCACCAGAACCGGTTTCGTGGAAGACAGTTCTCCTA	GGGTTTGACCGGATCCAGCG	TGAAAACGGGTTTGACCGGA	TGAAAACGGGTTTGACCGGA	agaaccggtttc	0.998153	9	28	0.998199	2	21	0.998199	2	21	5.74675	15.3448	70	81	+	3.66e-06	0.00975	0.841161	0.738704	0.738704	0.908744	0.969709
SRX7122002.05_peak_4746	chr22	46292400	46292734	713	.	18.0168	75.7377	71.3656	160	ACCATGCAGCTTCTTGTAAAAACCTAAGAAAAGCTGCCGGGAAACTCATCCGCAACCGGTTTGGCCAGTTCCTAACATCCTCCCTGAGAACCTGGGTTCA	GCAACCGGTTTGGCCAGTTC	GCAACCGGTTTGGCCAGTTC	GCAACCGGTTTGGCCAGTTC	CAAACCGGTTGC	0.999556	52	71	0.999495	52	71	0.999495	52	71	6.30021	13.3448	52	63	-	1.51e-05	0.0129	0.960672	0.946799	0.946799	0.972763	0.905371
SRX7122002.05_peak_4563	chr21	32710339	32710672	713	.	14.4226	75.6807	71.3092	169	AGTGGCTACGCTGCTGTGCGTCTGGATGCAGGCAGAGCGGAGCAGCAGGTAAGACTGGAGGAACAAGTCACGGCAAGATCTGCAAAGCAGGACCCGGAAT	GTAAGACTGGAGGAACAAGT	GTAAGACTGGAGGAACAAGT	GTAAGACTGGAGGAACAAGT	GGAACAAGTCAC	0.978511	49	68	0.968717	49	68	0.968717	49	68	2.70721	1.7931	60	71	+	0.0019	0.164	0.44279	0.273005	0.273005	0.275932	0.263523
SRX7122002.05_peak_4318	chr20	34163936	34164334	713	.	16.3453	75.6793	71.308	177	GCGTGCCAGGGCTATGGAGACTCACCTTTACAACATACACTCTGACCAGGAGCTTGATGGGCCGGTTCTGTGGGATCCCCCGGGAGATCTGGGGCTCAGA	TTGATGGGCCGGTTCTGTGG	TTGATGGGCCGGTTCTGTGG	TTGATGGGCCGGTTCTGTGG	AGAACCGGCCCA	0.990332	54	73	0.996143	54	73	0.996143	54	73	3.07259	1.93103	58	69	-	0.00183	0.16	0.583429	0.596156	0.596156	0.33677	0.26855
SRX7122002.05_peak_1030	chr10	105476067	105476384	713	.	16.0443	75.6776	71.3064	161	TGTACAACAGAGGGTGGCTCTGTGGCCCTGGGCTGAAGAACAGAAACCAGTTTAGCAGGGCTATCTGCTCCTCCCATGCAATGTCAAGAATTTAACCAGG	ACAGAAACCAGTTTAGCAGG	ACAGAAACCAGTTTAGCAGG	ACAGAAACCAGTTTAGCAGG	GAAACCAGTTTA	0.999592	40	59	0.999438	40	59	0.999438	40	59	5.22027	13.2586	43	54	+	1.6e-05	0.0133	0.964236	0.934072	0.934072	0.827542	0.903207
SRX7122002.05_peak_1701	chr12	97962520	97962938	712	.	15.1885	75.6562	71.2853	203	ATCTCTCGATGTTGAGAGATTAGCTCTGTTTGTGGTGTGTATGAAATAACTTTGAAGTTGCACTACCTGTTCTACTTACTATGTTAGCTTGTTCCAGAAT	TTGCACTACCTGTTCTACTT	TGAAGTTGCACTACCTGTTC	TGAAGTTGCACTACCTGTTC	AGAACAGGTAGT	0.9195	58	77	0.966732	53	72	0.966732	53	72	4.3628	6.25862	62	73	-	0.000456	0.0713	0.237368	0.266387	0.266387	0.632939	0.513173
SRX7122002.05_peak_7754	chrX	129300092	129300462	711	.	16.5992	75.5363	71.1672	196	CCATCTTTTACCAGTTGCCGGCTCTTTCCCACCCAACCCGTTTCCTGGACAAGTAATTCTGCGCTCTTCTTCCCGCCTGTCACCTTTATTTATTAGTTCA	CCACCCAACCCGTTTCCTGG	CCACCCAACCCGTTTCCTGG	CCACCCAACCCGTTTCCTGG	GAAACGGGTTGG	0.959892	29	48	0.982646	29	48	0.982646	29	48	2.01261	8	33	44	-	0.000232	0.047	0.334988	0.352043	0.352043	0.190913	0.612257
SRX7122002.05_peak_2732	chr16	31142221	31142529	711	.	13.6534	75.4806	71.1121	161	GCTCCCAGGATGGAGCCCGGGGCAGGCCTCTCATTCCTGGGCTTCCCTACCCCTCCCCAGCACAGCCTGCCCTTTTGTTCTCACCTGGAGGAGGTGAAAC	ATGGAGCCCGGGGCAGGCCT	GGGCTTCCCTACCCCTCCCC	GGGCTTCCCTACCCCTCCCC	AGGGCAGGCTGT	0.581111	10	29	0.597434	39	58	0.597434	39	58	0.822991	-10.8103	62	73	-	0.026	0.587	0.0470918	0.0782742	0.0782742	0.103856	0.0170549
SRX7122002.05_peak_3397	chr19	6236856	6237225	711	.	18.285	75.5259	71.1568	168	CCCAGGCTGCTGGCCACGAGCCAGCGTCTCTCTGGCCTCGGGAAACTAAGATGCAGACGAACTGGCCAAACAGGTGCCTGTGCCAAAGGCTGCAGCATGC	GACGAACTGGCCAAACAGGT	GACGAACTGGCCAAACAGGT	GACGAACTGGCCAAACAGGT	CAAACAGGTGCC	0.998275	56	75	0.999318	56	75	0.999318	56	75	4.99544	4.05172	67	78	+	0.000972	0.111	0.851088	0.909126	0.909126	0.782232	0.382589
SRX7122002.05_peak_7446	chr9	136350220	136350662	710	.	14.0935	75.4123	71.0448	246	GCGTTGATGCAGTTTGACAAAGGTCCCTCCAGACCAGTCTGACAGCTTCCCAGTTCCCCGGAAACGGGCCAAGCTGCATTCCAGGCCTGGCACCAGGGCC	CAGACCAGTCTGACAGCTTC	CAGACCAGTCTGACAGCTTC	CAGACCAGTCTGACAGCTTC	CAGACCAGTCTG	0.985452	30	49	0.994231	30	49	0.994231	30	49	3.76009	6.75862	30	41	+	0.000379	0.0635	0.510373	0.524373	0.524373	0.4825	0.540919
SRX7122002.05_peak_2537	chr15	84923423	84923798	710	.	14.8523	75.4507	71.0825	171	CCTTAGTCTCCCAAAGTGCCCAGATTGCAGGCGTGAGCCACCGCACCCGGCCAACTTGTTTTTCTGGTTTTCCGTGGTTTTCATGGTTTTCTGGTTTTCT	TTGTTTTTCTGGTTTTCCGT	CAACTTGTTTTTCTGGTTTT	CAACTTGTTTTTCTGGTTTT	AAAACAAGTTGG	0.992086	56	75	0.99721	52	71	0.99721	52	71	3.81891	9.56897	51	62	-	0.000116	0.0316	0.614229	0.658585	0.658585	0.499173	0.706822
SRX7122002.05_peak_2070	chr14	23599103	23599460	710	.	14.5847	75.4171	71.0494	213	TACTGGACATAAGCAGCTAGACTGGCCACACTGGTATTACCTGGCTCTGTGTCAGCCCCGGTCTCATTTGTATGCCTCTGTTGGTTATAGCTCAAGCTAA	GCTAGACTGGCCACACTGGT	GCTAGACTGGCCACACTGGT	GCTAGACTGGCCACACTGGT	AATACCAGTGTG	0.947902	16	35	0.96193	16	35	0.96193	16	35	4.52816	2.91379	27	38	-	0.00138	0.137	0.29566	0.253023	0.253023	0.672012	0.323851
SRX7122002.05_peak_2216	chr14	69135982	69136322	710	.	14.8523	75.4507	71.0825	165	ATCTAGAGAGGCCTGAGGCTGCAGAATGGCCCTGGACTGGCCAAACCAGCCCAGCCAGCCCCTTGGGCCTAGGGGCAGGGACTTTTGGATGAGAAACAGG	GGCCAAACCAGCCCAGCCAG	TGGCCAAACCAGCCCAGCCA	TGGCCAAACCAGCCCAGCCA	CAAACCAGCCCA	0.961684	39	58	0.992211	38	57	0.992211	38	57	4.28642	-0.189655	42	53	+	0.0032	0.22	0.341606	0.47219	0.47219	0.612829	0.172967
SRX7122002.05_peak_1140	chr11	16940112	16940488	709	.	15.9245	75.3568	70.9899	184	ACATTAACCACACATTGCTCACACCGCCTCTGTAATTTCTGCCACATCTTGTCCAACCTGTACTTCCACTTTTTTCCTTTAAATAGACCACAAGGACTCT	CCACATCTTGTCCAACCTGT	CCACATCTTGTCCAACCTGT	CCACATCTTGTCCAACCTGT	AGTACAGGTTGG	0.970995	42	61	0.995922	42	61	0.995922	42	61	4.67483	5.12069	53	64	-	0.000684	0.0912	0.390734	0.585592	0.585592	0.70574	0.445144
SRX7122002.05_peak_3427	chr19	12405633	12405949	709	.	17.8543	75.356	70.9893	172	GGGCACTGAGTGACAGAAGAAGCGATCTCACAGTGCTGAGTGCAGCCGGATGAACAGGTTCCAGACCCGGCCCCTGGCAGGGCGGGCTTCCTCCCTGCGT	CGGATGAACAGGTTCCAGAC	CGGATGAACAGGTTCCAGAC	CGGATGAACAGGTTCCAGAC	TGAACAGGTTCC	0.999327	47	66	0.998889	47	66	0.998889	47	66	5.05723	8.74138	51	62	+	0.00017	0.039	0.937508	0.82907	0.82907	0.796996	0.653366
SRX7122002.05_peak_121	chr1	28692451	28692836	709	.	13.8265	75.307	70.941	186	ATACACCCTTGAAACCATAACCACAATCAGGATATTAAAAAAAACCTGCCAAACCAGTTTCCAAAGCGGTTTTATCACCTTAAAATGGTACCATCAGTGT	AAAAACCTGCCAAACCAGTT	AAACCTGCCAAACCAGTTTC	AAACCTGCCAAACCAGTTTC	caaaccagtttc	0.999688	40	59	0.999886	42	61	0.999886	42	61	6.59965	13.2241	50	61	+	1.64e-05	0.0133	0.975563	0.999109	0.999109	0.988673	0.90098
SRX7122002.05_peak_827	chr10	35017788	35018121	709	.	16.2195	75.3496	70.9831	182	AACTGCCTGCAGTATTCAGGACAGTAACAGGCTGTACAGGTTTGCAGTCCAGGAGCAACAGGTTAGACCACACAGCCGAGGTGTGCAGTAGGCTCTGCAA	GGAGCAACAGGTTAGACCAC	GTAACAGGCTGTACAGGTTT	GTAACAGGCTGTACAGGTTT	gcaacaggttag	0.996905	52	71	0.99001	24	43	0.99001	24	43	4.67444	7.72414	55	66	+	0.000261	0.0506	0.765178	0.428153	0.428153	0.705613	0.598193
SRX7122002.05_peak_6060	chr6	5035001	5035381	708	.	17.4535	75.2253	70.8604	149	CTCATGTTCCAGAAGGTGATACAATGTGAAAAAGGTTAAACCTGCAGGGCAGGCGAGGCGAGTTTTGCAGATCAGGAGGCTGTGGGAGAATTGTAAAAAT	AGGTTAAACCTGCAGGGCAG	AGGTTAAACCTGCAGGGCAG	AGGTTAAACCTGCAGGGCAG	TAAACCTGCAGG	0.970447	33	52	0.977959	33	52	0.977959	33	52	2.46574	-3.06897	37	48	+	0.00624	0.316	0.386662	0.319079	0.319079	0.243604	0.0936108
SRX7122002.05_peak_1464	chr12	16484993	16485353	707	.	15.2767	75.1352	70.7716	187	GAAAAACTGGACCAAGAAACTAGTTCCGTTGGGAACCCTGAGTAAGGCAATTTGAAGGAACTGGAAACTCAACAAATGAGAAAGAAGAAGTCAGGATCAC	GAAGGAACTGGAAACTCAAC	GAAGGAACTGGAAACTCAAC	GAAGGAACTGGAAACTCAAC	GAAACTAGTTCC	0.838434	54	73	0.959966	54	73	0.959966	54	73	2.18372	6.58621	16	27	+	0.000404	0.0663	0.163039	0.248568	0.248568	0.209495	0.532328
SRX7122002.05_peak_1124	chr11	10530612	10531378	707	.	11.9575	75.1077	70.7445	471	GAAAATGTAGCCCATTTCTTGCCACCTCATGGGCTACACCTTGACCTAACGTCTTTACGTGGGTACTTGCGCTTACTTTGCGGCCTTCGTCAGGGTTTGC	TCTTTACGTGGGTACTTGCG	TCTTTACGTGGGTACTTGCG	TCTTTACGTGGGTACTTGCG	CTAACGTCTTTA	0.713265	52	71	0.648934	52	71	0.648934	52	71	0.936861	-5.96552	46	57	+	0.0112	0.426	0.10952	0.0918289	0.0918289	0.115311	0.0498282
SRX7122002.05_peak_292	chr1	109941320	109941701	707	.	11.6249	75.1451	70.7814	193	TCTAATGAATAAAATAAAACCCCTACGCTGTTCCCTTTACCGCAGAAGCTGCACACACAACTTCTACAACACGTAGCACAGGTAAAACCAGTTCTGAATC	AGGTAAAACCAGTTCTGAAT	AGGTAAAACCAGTTCTGAAT	AGGTAAAACCAGTTCTGAAT	AAAACCAGTTCT	0.998776	80	99	0.998599	80	99	0.998599	80	99	5.30931	13.8276	84	95	+	1.06e-05	0.0124	0.885198	0.782996	0.782996	0.845615	0.931653
SRX7122002.05_peak_409	chr1	147935507	147935829	707	.	11.7738	75.0671	70.7045	165	CATGATGTTTCAGTCAAAGCCTTGGTGATATAACCTGTGTTTCCAGTTTGTCCTGTTACAAAGACAACAGATTCTTATTAAACTTATGCAAATAAATACT	ATAACCTGTGTTTCCAGTTT	TAACCTGTGTTTCCAGTTTG	TAACCTGTGTTTCCAGTTTG	ataacctgtgtt	0.986269	30	49	0.99352	31	50	0.99352	31	50	4.56665	5.05172	30	41	+	0.000701	0.0923	0.518646	0.504518	0.504518	0.680031	0.439926
SRX7122002.05_peak_5943	chr5	138484003	138484368	707	.	14.9824	75.0655	70.703	173	ACAGTAGGCTCCATGGGGATGGCTTGCCAGCCAGCCTTCTCACCAAACCAGATTTGCTGTAAGGGGATGACATGCCAGCTACCTGCCCAGGTAAACATAT	TCACCAAACCAGATTTGCTG	TCACCAAACCAGATTTGCTG	TCACCAAACCAGATTTGCTG	CAAACCAGATTT	0.994787	40	59	0.99631	40	59	0.99631	40	59	3.45148	9.48276	44	55	+	0.000121	0.0318	0.68334	0.605447	0.605447	0.412244	0.701095
SRX7122002.05_peak_2896	chr16	85811471	85811841	706	.	13.4972	74.9705	70.6093	178	TTTTCTTTAGAAAATTTAAGCCTGACTCAGCCATAGACAGGGAACAGGTTATGTGGCTTAAGCTTTGGCCTAAATCCAAAATAGAGGACAGCGTATGCTC	GGAACAGGTTATGTGGCTTA	GGAACAGGTTATGTGGCTTA	GGAACAGGTTATGTGGCTTA	GGAACAGGTTAT	0.960536	41	60	0.98494	41	60	0.98494	41	60	2.97553	9.74138	41	52	+	0.000107	0.0308	0.337152	0.369861	0.369861	0.320733	0.723622
SRX7122002.05_peak_4750	chr22	46992755	46993140	706	.	16.403	75.0315	70.6694	166	GTGGGATCGGGAGCCACCCTTCTCAGCGTCCATCCATCTGTCAACCTGCTGGACTGGTTAAACCAGGTCTCCACGCCTGCTTTCGATAAGTCCTGCCCTC	TGCTGGACTGGTTAAACCAG	TCAACCTGCTGGACTGGTTA	TCAACCTGCTGGACTGGTTA	TTAACCAGTCCA	0.993548	47	66	0.997575	41	60	0.997575	41	60	4.96913	5.81034	50	61	-	0.000538	0.0794	0.647957	0.684358	0.684358	0.77536	0.488418
SRX7122002.05_peak_5944	chr5	138493298	138493636	706	.	14.7056	75.0202	70.6582	160	AGAGGACACTGTGGCTGCTGTGGCTATGAAATCTTTGCAGAGGAGCCAGTAGAACCAGTTTGGGGTTCCTGGGAGAAAAATCAGTTTGGTGGAATAGCAA	GGAGCCAGTAGAACCAGTTT	GGAGCCAGTAGAACCAGTTT	GGAGCCAGTAGAACCAGTTT	agaaccagtttg	0.997437	42	61	0.997747	42	61	0.997747	42	61	5.75439	13.3448	51	62	+	1.51e-05	0.0129	0.793687	0.696449	0.696449	0.909507	0.905371
SRX7122002.05_peak_934	chr10	75635831	75636128	706	.	15.2234	74.9851	70.6237	134	GTCCCCACCATCACAAGTTGGTGGGACAGAGGCACATAACTGTCTTGATGGGGGACAAACAGGCTGGGCAGGTTCCTGACCTGCCTGGGCAGCTGTCCCC	CAAACAGGCTGGGCAGGTTC	CAAACAGGCTGGGCAGGTTC	CAAACAGGCTGGGCAGGTTC	CAAACAGGCTGG	0.995919	56	75	0.990383	56	75	0.990383	56	75	4.73314	2.53448	56	67	+	0.00154	0.147	0.722922	0.433244	0.433244	0.720249	0.306033
SRX7122002.05_peak_5507	chr4	102902799	102903159	706	.	15.8064	75.039	70.6768	187	TGAGTCAGCTTTGAAGATATCCATCTACTGTCAAAGGAGCCAGGTTGTTTTACAGGTTCACCAAGTTTTGGCTGCCACAAAATAAGAAGGCTTCCTGAAA	TTGTTTTACAGGTTCACCAA	TTGTTTTACAGGTTCACCAA	TTGTTTTACAGGTTCACCAA	TGAACCTGTAAA	0.990125	45	64	0.994823	45	64	0.994823	45	64	3.33263	4.74138	49	60	-	0.000777	0.0985	0.579611	0.544483	0.544483	0.386025	0.42319
SRX7122002.05_peak_2372	chr15	34652583	34652922	706	.	16.403	75.0315	70.6694	157	CTCTGACATGCCAGCGGAGGGCAGTCCTGGTCCCCAGGCTAGACAAACTGGTTCTCTCTGACTCAGCCTATGTAGAAGAACTGGTCCAACAGATTGAAAG	TAGACAAACTGGTTCTCTCT	TAGACAAACTGGTTCTCTCT	TAGACAAACTGGTTCTCTCT	AGAACCAGTTTG	0.995032	40	59	0.99865	40	59	0.99865	40	59	5.12642	13.3448	44	55	-	1.51e-05	0.0129	0.693394	0.79076	0.79076	0.811378	0.905371
SRX7122002.05_peak_2890	chr16	85651567	85651889	705	.	10.1207	74.9186	70.5578	160	CATGGGTGGATTCGTGTTCACCTGCATCTCTAGCCAGGCCTTCCAATTCTGGAACCGGTTCCTCCAGCTGGAGGACTTGACGTGTCTGAGGAGGTGTGTG	TCTGGAACCGGTTCCTCCAG	GGAACCGGTTCCTCCAGCTG	GGAACCGGTTCCTCCAGCTG	GGAACCGGTTCC	0.99933	48	67	0.999554	51	70	0.999554	51	70	5.08142	11.2414	51	62	-	5.16e-05	0.0208	0.937763	0.958063	0.958063	0.801833	0.798587
SRX7122002.05_peak_3113	chr17	58192680	58193036	705	.	5.81732	74.8732	70.513	182	AAAGGCTCTGGTAAGTCCTACAGTAAAGAAACTGGTTTAACAATGTTTTCCAGTGTGATCTGACCACAGTCTTTGTTTGCACATCATAGTAACCTCCAGC	TAAAGAAACTGGTTTAACAA	AAAGAAACTGGTTTAACAAT	AAAGAAACTGGTTTAACAAT	TAAACCAGTTTC	0.966357	24	43	0.940416	25	44	0.940416	25	44	4.15128	12.8103	28	39	-	2.11e-05	0.0139	0.361716	0.215477	0.215477	0.577511	0.879025
SRX7122002.05_peak_1006	chr10	101333576	101333913	705	.	17.0083	74.9529	70.5918	180	TAAGTAGGCGGATTATCCAGCTTCCTTCGTTTAGAACTGACTGGACTTGTTCAGCGACTTCATAACTATCAGGAAGGAAGGAGGGGTGTGCATGTTAAAT	CGGATTATCCAGCTTCCTTC	CGGATTATCCAGCTTCCTTC	CGGATTATCCAGCTTCCTTC	TGAACAAGTCCA	0.988112	9	28	0.9927	9	28	0.9927	9	28	3.21982	3.05172	42	53	-	0.00132	0.133	0.545755	0.483263	0.483263	0.363879	0.329133
SRX7122002.05_peak_4385	chr20	46332128	46332500	704	.	5.84516	74.7807	70.4218	192	GGATGTGGGACAACTTGAGCCCTCACACACTGAGTGGCTGCCCCAACCGGTCCAACCACGGTGGGGAACTCTTTGGCTGTGTCTGCTAAATTTGAATGCA	GCCCCAACCGGTCCAACCAC	GCCCCAACCGGTCCAACCAC	GCCCCAACCGGTCCAACCAC	ccaaccggtcca	0.997827	40	59	0.996561	40	59	0.996561	40	59	4.40397	7.75862	43	54	+	0.000257	0.0502	0.81666	0.618302	0.618302	0.64223	0.599847
SRX7122002.05_peak_138	chr1	33615443	33615799	703	.	16.2747	74.6992	70.3414	178	GCAGGTGGCATGGGCTGCATCACCTGGCTCTGGGCTGGCCACACCGGCTTAGCAGGTCTGACTAAAAATTTCATGAACCCTTGTTAAGACCTCTGTTTAC	CGGCTTAGCAGGTCTGACTA	CGGCTTAGCAGGTCTGACTA	CGGCTTAGCAGGTCTGACTA	TAAGCCGGTGTG	0.994032	45	64	0.992372	45	64	0.992372	45	64	4.24026	1.58621	40	51	-	0.00201	0.169	0.661703	0.475118	0.475118	0.600102	0.249268
SRX7122002.05_peak_223	chr1	62646309	62646686	703	.	15.9735	74.7	70.3421	188	TCTTTTAAAGCCTCCAGTTTTTCCTGTTTCCGCAGCCATTGCTCCACCCAAACCAGTTTGGCAGTTAGCCAAACAAGAGGAATGGGAGCCGGAGGCTCAA	CAGTTTTTCCTGTTTCCGCA	CAGTTTTTCCTGTTTCCGCA	CAGTTTTTCCTGTTTCCGCA	caaaccagtttg	0.997477	15	34	0.999264	15	34	0.999264	15	34	4.15095	14.4138	49	60	+	7.35e-06	0.0115	0.795724	0.898307	0.898307	0.57732	0.948517
SRX7122002.05_peak_1007	chr10	101690664	101691012	703	.	15.9735	74.7	70.3421	163	GAGTTGCCAGCTTTGTTTGGTGTTTCCCTCAAGCTGGTCAAACTGGCTTGGCTGCTTTACTTGCTGAAGATAGAGGCATTCTGCTACTCCAAAGGTTTTG	TGGTCAAACTGGCTTGGCTG	TGGTCAAACTGGCTTGGCTG	TGGTCAAACTGGCTTGGCTG	CAAGCCAGTTTG	0.988852	35	54	0.998158	35	54	0.998158	35	54	4.91078	6.22414	39	50	-	0.000463	0.072	0.558737	0.735013	0.735013	0.760596	0.510818
SRX7122002.05_peak_20	chr1	1440182	1440514	703	.	19.4252	74.6682	70.3108	172	AGTTTGTGTGTGTGTGTGTGTGTGTGCGCGCCAGGCACAGTTGTAGGATCCAGCTCCACAGGTTCGGTGGGTTTTCTCTTTGTGTGCAGAGACAAGAGAG	GGATCCAGCTCCACAGGTTC	GGATCCAGCTCCACAGGTTC	GGATCCAGCTCCACAGGTTC	CGAACCTGTGGA	0.982691	46	65	0.982541	46	65	0.982541	46	65	2.9665	0.672414	55	66	-	0.00257	0.194	0.481863	0.351025	0.351025	0.319079	0.203831
SRX7122002.05_peak_1302	chr11	71456720	71457078	702	.	14.0673	74.5901	70.2337	166	AAACCACCCATCTAGGTCAGGAATCACTTGAAAAGTTGTTAGGCTGGTATTTCTACATCTCGCATTTGTCAGCTCTTGCCAAAACGGTGACGCAGTGGTG	TGAAAAGTTGTTAGGCTGGT	TGAAAAGTTGTTAGGCTGGT	TGAAAAGTTGTTAGGCTGGT	CTAACAACTTTT	0.980444	29	48	0.985884	29	48	0.985884	29	48	3.50505	-2.32759	31	42	-	0.00531	0.289	0.461308	0.378325	0.378325	0.420899	0.112193
SRX7122002.05_peak_2331	chr14	104567323	104567687	701	.	15.0658	74.5386	70.1829	179	GCCCTGGCCCCAGCCCCCCACCCCTGAGTGTTTCCCACGTGCGTGTGGGTGTGGGAAACTGATGCCGGGCTGCCGGGCCGGTTCTGGCACCCAGTGTTGA	CTGCCGGGCCGGTTCTGGCA	CTGCCGGGCCGGTTCTGGCA	CTGCCGGGCCGGTTCTGGCA	AGAACCGGCCCG	0.992812	70	89	0.993257	70	89	0.993257	70	89	2.98327	2.15517	74	85	-	0.00172	0.155	0.629884	0.496373	0.496373	0.322133	0.282041
SRX7122002.05_peak_3872	chr2	97630516	97630910	701	.	13.7988	74.4852	70.13	202	GCTCCATACCCTTGGGCCCCTGCTGTTCTCTCTCCCCAGGTGATCATCCGGTTTGGTGGCTTTATTTATTATTTACTTTTATTTTTGAGACGGAGTCTCG	GTGATCATCCGGTTTGGTGG	TGATCATCCGGTTTGGTGGC	TGATCATCCGGTTTGGTGGC	CAAACCGGATGA	0.989882	40	59	0.993529	41	60	0.993529	41	60	2.99006	9.27586	44	55	-	0.000134	0.0334	0.57452	0.505027	0.505027	0.323533	0.680221
SRX7122002.05_peak_6751	chr7	138458658	138458982	700	.	15.014	74.3911	70.0374	136	CCTCCCAGGCTCCCAAAGAGCCAGGAGGCAGCTCTGTTGTATCAACACTGGCCTGTTGTGGGTGAAGACAAACCTGCCCCACCGGCCAGCCTGCTCAGCC	AGACAAACCTGCCCCACCGG	GACAAACCTGCCCCACCGGC	GACAAACCTGCCCCACCGGC	GGGGCAGGTTTG	0.979653	66	85	0.990593	67	86	0.990593	67	86	3.86875	-1.03448	69	80	-	0.00394	0.248	0.452208	0.437953	0.437953	0.510118	0.147766
SRX7122002.05_peak_1165	chr11	34296315	34296651	700	.	14.2624	74.4455	70.0909	174	TTGCCAGCCATTCCAGACTAAGCGGGGGTGATGACGTCAGTGGAGAGAACCGGACCAGCAGCCTGGATGCTCCGACTCCCGCCTGGGGCCTGAATCCTGG	GAGAGAACCGGACCAGCAGC	GAGAGAACCGGACCAGCAGC	GAGAGAACCGGACCAGCAGC	AGAACCGGACCA	0.980112	43	62	0.988153	43	62	0.988153	43	62	4.31834	5.87931	46	57	+	0.000526	0.0785	0.456917	0.404098	0.404098	0.620593	0.492618
SRX7122002.05_peak_168	chr1	42255549	42255894	700	.	15.8533	74.38	70.0265	155	AGATAATCCCATGGAGTAAAAGCAACTCCTTTACAAAACAGGGTCAGGTGCTACTTTCTGACTCCAGGGTCAGAGAGGCTGGTGGAACTGGCTTCTCTGG	TGGTGGAACTGGCTTCTCTG	TGGTGGAACTGGCTTCTCTG	TGGTGGAACTGGCTTCTCTG	AAAACAGGGTCA	0.950433	80	99	0.978007	80	99	0.978007	80	99	4.17374	3.68966	35	46	+	0.00109	0.119	0.302533	0.319333	0.319333	0.582792	0.364643
SRX7122002.05_peak_1463	chr12	15942457	15942862	700	.	16.4624	74.3856	70.0321	176	GCGATCAAAGTCGGACCAAGGCAGCGAGTCGACAGCAGGTTTCCAGAAGTGCCCTAACAGGACTGACTAGCAGCCAGGAGGCGCAGGAAGGGGCAAAGAG	GCCCTAACAGGACTGACTAG	CCAGAAGTGCCCTAACAGGA	CCAGAAGTGCCCTAACAGGA	CTAACAGGACTG	0.915996	51	70	0.915747	43	62	0.915747	43	62	3.15531	3.51724	54	65	+	0.00115	0.123	0.229986	0.18964	0.18964	0.351661	0.355734
SRX7122002.05_peak_2232	chr14	74207548	74207904	700	.	14.5145	74.4545	70.0998	195	GCTGCCAGAGTCTTTCCCAAACTAGCACAGAACCTGTTTTGCAACCCTGGCAGGGTGGAGGCAGGATCCAGGCCAAGAGCTGGTCAGCAGCTGACCCCGC	CACAGAACCTGTTTTGCAAC	CACAGAACCTGTTTTGCAAC	CACAGAACCTGTTTTGCAAC	AAAACAGGTTCT	0.998856	26	45	0.999361	26	45	0.999361	26	45	4.30568	14	29	40	-	9.49e-06	0.0121	0.894871	0.919371	0.919371	0.617411	0.938526
SRX7122002.05_peak_3547	chr19	45279638	45280012	700	.	16.4624	74.3856	70.0321	182	GATGGCTGCCCAGCGAGCAACTGAGCAACCAGGCTGATGTTACAGGTTCTACAGGTTGGGTGAAAGCCACGCCCGGCCACCCCTACACAAATGAGTTGCT	ATGTTACAGGTTCTACAGGT	AGGTTCTACAGGTTGGGTGA	AGGTTCTACAGGTTGGGTGA	AGAACCTGTAAC	0.998123	37	56	0.995875	44	63	0.995875	44	63	4.31559	5.43103	39	50	-	0.000614	0.0859	0.838361	0.583556	0.583556	0.619829	0.466463
SRX7122002.05_peak_5630	chr4	177715754	177716187	700	.	16.4624	74.3856	70.0321	258	ACACCTTCTGCCTTTCTGGCTTAACTGGTCTAACTGGAGTAAGGCTTGGACATCAGGATTCTAATAGGCAAACAAAATTGAGAACCACAGGCATTTCCAA	GGCTTAACTGGTCTAACTGG	GCTTAACTGGTCTAACTGGA	GCTTAACTGGTCTAACTGGA	TAGACCAGTTAA	0.993283	18	37	0.99886	19	38	0.99886	19	38	5.48665	7.87931	21	32	-	0.000244	0.0485	0.640575	0.82487	0.82487	0.874507	0.605829
SRX7122002.05_peak_3325	chr18	42341840	42342182	700	.	18.8988	74.3787	70.0253	188	CTAAATGCACAGAGGGTGCTATATTAGGACCGTTATGTAATGAACTGGGCCAGCTGGCCAGACTGGTCTTTCAAGGTTTACCTCTCCCTTTGGCCAATTG	GGCCAGCTGGCCAGACTGGT	TGGCCAGACTGGTCTTTCAA	TGGCCAGACTGGTCTTTCAA	AAGACCAGTCTG	0.983926	48	67	0.986127	55	74	0.986127	55	74	4.62584	8	59	70	-	0.000232	0.047	0.495354	0.38068	0.38068	0.693522	0.612257
SRX7122002.05_peak_1134	chr11	13073841	13074243	699	.	15.2592	74.3149	69.9623	200	TAGATAGTTGCCTCTGCTCAAATGAAGGGAAACTTGATAGACGAGTTTTTCCTGCCTTTGGCAAAGAAGGTGCCAGCACAAGGGTAATATTTAAAGATCA	AAACTTGATAGACGAGTTTT	GAAACTTGATAGACGAGTTT	GAAACTTGATAGACGAGTTT	AAAACTCGTCTA	0.996193	30	49	0.997965	29	48	0.997965	29	48	5.00366	5.7931	38	49	-	0.000541	0.0796	0.735141	0.716495	0.716495	0.784014	0.486254
SRX7122002.05_peak_6869	chr8	22596778	22597110	699	.	18.1324	74.3405	69.9876	160	GGCTAACTCCTCAGCCCGACTCTTATCGCTCCCCATCTCTCATCCGGCACCCAGTCTTTCCGGCTGGGTGGCTGCACCTCCAAGAGGGAGAGGAGGAGGA	CAGTCTTTCCGGCTGGGTGG	CAGTCTTTCCGGCTGGGTGG	CAGTCTTTCCGGCTGGGTGG	AAGACTGGGTGC	0.953025	52	71	0.964022	52	71	0.964022	52	71	2.09484	-3.36207	47	58	-	0.00665	0.327	0.310678	0.258114	0.258114	0.201222	0.0883289
SRX7122002.05_peak_5314	chr3	197266441	197266987	699	.	8.44088	74.3342	69.9813	358	TAAAACTCTGGTCTCTTGCACAGCCGGCTCTGCGTGAATTACTCTTTGTCTACTGCAAGTCCTCTGTCTTGATAAACCGGTTCTGTCTAGGCAGTGAGCA	TTGATAAACCGGTTCTGTCT	TTGATAAACCGGTTCTGTCT	TTGATAAACCGGTTCTGTCT	AGAACCGGTTTA	0.999867	69	88	0.999781	69	88	0.999781	69	88	6.24357	16.3103	73	84	-	1.69e-06	0.00893	0.991345	0.995291	0.995291	0.967927	0.992109
SRX7122002.05_peak_7244	chr9	66520378	66520727	699	.	9.7494	74.2888	69.9368	160	CAGCCGGCATCTTGGCAGCAGCCTCTCCAGATGGGCCGCTGCCATCAACACCACCCAAACCAGTAATGTGGCTCAACCAGTTCTGCCATCCCACCCAGGA	TGGCTCAACCAGTTCTGCCA	TGGCTCAACCAGTTCTGCCA	TGGCTCAACCAGTTCTGCCA	AGAACTGGTTGA	0.997778	69	88	0.99909	69	88	0.99909	69	88	5.66496	9.46552	73	84	-	0.000122	0.0318	0.813097	0.866807	0.866807	0.897162	0.696322
SRX7122002.05_peak_6816	chr7	157148992	157149354	699	.	12.8677	74.2802	69.9282	183	GGAGTCGACTCCTGTCTTTTCTCTAGAGACTGGTCGGACCTGTGTGGCTTGAATCCTGTATGTTGCCATGTCATTCTAACTACCAGGGAGGAAATCTTTC	TAGAGACTGGTCGGACCTGT	TAGAGACTGGTCGGACCTGT	TAGAGACTGGTCGGACCTGT	CATACAGGATTC	0.979805	24	43	0.994749	24	43	0.994749	24	43	4.70571	3.03448	51	62	-	0.00133	0.133	0.453226	0.54181	0.54181	0.712231	0.32837
SRX7122002.05_peak_7427	chr9	132648088	132648390	698	.	16.086	74.2072	69.8563	160	GGGCGGGTGGAGGGCGTGGGGCGGGCCGGTATTTCCTGACCCGCTGGAGGAGCCGGCCCCACAGGCTTGTGGCCTCCCCGGAGCCGGTGAGTCAGGAACT	CGGTATTTCCTGACCCGCTG	CGGTATTTCCTGACCCGCTG	CGGTATTTCCTGACCCGCTG	AATACCGGCCCG	0.972089	27	46	0.977909	27	46	0.977909	27	46	2.31731	-0.862069	22	33	-	0.00378	0.242	0.398371	0.318442	0.318442	0.224895	0.153876
SRX7122002.05_peak_4386	chr20	46417699	46418050	698	.	6.58931	74.1886	69.838	190	GACATCTCTTGGTATGATCCTGACCATCCTAGCTGGACAATCAAGCTTTTCAAGCTCCTCATGCCGCCCCATTCTCCCCAGCATTGTTGATTTAACCTCA	TGGACAATCAAGCTTTTCAA	TGGACAATCAAGCTTTTCAA	TGGACAATCAAGCTTTTCAA	AAAGCTTGATTG	0.952663	34	53	0.985505	34	53	0.985505	34	53	2.83171	-2.06897	38	49	-	0.00501	0.281	0.30966	0.374952	0.374952	0.296551	0.119511
SRX7122002.05_peak_6132	chr6	31706022	31706369	698	.	15.7939	74.2212	69.87	169	GTTCCAACTGGTCTGTGTCCAAGAGAAGCCTTAGGTAAATGGGGCCAGCTTGAAGATCAAACAGGTTTGGCAGCCTCTCCCGGCCTCTCTTTTCTCTCCT	AGATCAAACAGGTTTGGCAG	GATCAAACAGGTTTGGCAGC	GATCAAACAGGTTTGGCAGC	CAAACAGGTTTG	0.99823	54	73	0.99891	55	74	0.99891	55	74	4.82869	14.5862	58	69	+	6.63e-06	0.0115	0.846952	0.831488	0.831488	0.742268	0.955581
SRX7122002.05_peak_4053	chr2	170114530	170114899	698	.	14.9625	74.2443	69.8927	179	TACTCTAGATGCAGCAAACAGACTTTTTTAGGCACACAGGCATTCCAGTCAGACAGGTCTGGAATTTGAATACTGACTGTTGCCTAATAGCTGCGGGCCC	CAGTCAGACAGGTCTGGAAT	GGCATTCCAGTCAGACAGGT	GGCATTCCAGTCAGACAGGT	cagacaggtctg	0.996347	46	65	0.994286	39	58	0.994286	39	58	4.17154	6.93103	50	61	+	0.000357	0.0607	0.742141	0.525646	0.525646	0.582411	0.547919
SRX7122002.05_peak_1116	chr11	7618956	7619320	698	.	17.7052	74.1788	69.8284	179	AGAGGGGGTAGGGAAGGGAAGGGCTGCCCTGAGATGAATAACCTGCTGAGCTGGTTAGACAGATTCCCAGACAGCACTTTCTCCAGACCTGGTGCAGTGA	CTGCTGAGCTGGTTAGACAG	ATAACCTGCTGAGCTGGTTA	ATAACCTGCTGAGCTGGTTA	TGAGCTGGTTAG	0.978401	43	62	0.997583	38	57	0.997583	38	57	4.11918	1.2069	47	58	+	0.00223	0.179	0.441263	0.685376	0.685376	0.569047	0.230941
SRX7122002.05_peak_1814	chr12	124844146	124844511	696	.	15.1521	74.0149	69.6671	178	GCTGGGCGGGCGGCCGAGAGCCTGGAGAGACAACCTGTTCCTCCAGTTGGGCCCAGGGGGCCCCGAGGGACCTGCTTGGCTGAGCCGCTCTGTGTGGGAG	AGACAACCTGTTCCTCCAGT	AGACAACCTGTTCCTCCAGT	AGACAACCTGTTCCTCCAGT	GGAACAGGTTGT	0.988814	28	47	0.998473	28	47	0.998473	28	47	4.6707	8.37931	30	41	-	0.000197	0.0427	0.557592	0.767087	0.767087	0.704086	0.634912
SRX7122002.05_peak_6975	chr8	74759402	74759751	696	.	15.1521	74.0149	69.6671	188	TACAATAAGTAATGGTTAACACTCAACAAACTGGTAAGACCAGCTTGGTAGGTATGTACGGGAACTGAAGTTCTCATACATGGCTGGTAGAAGTATAAAC	CAACAAACTGGTAAGACCAG	CAAACTGGTAAGACCAGCTT	CAAACTGGTAAGACCAGCTT	caaactggtaag	0.996938	24	43	0.999071	27	46	0.999071	27	46	5.51571	7.82759	27	38	+	0.000249	0.0492	0.766323	0.863307	0.863307	0.878071	0.602329
SRX7122002.05_peak_5849	chr5	102769930	102770242	695	.	15.6763	73.9059	69.5595	162	TGAATGGAGCCTCCCTGTGCTCTTGGGGAACCCGGGAACAGGCAGGACCTGTCTTCCTGGGTGCAGCTGCAGCCTCCGCATTGGTGGCTGCAGACCTGGG	CGGGAACAGGCAGGACCTGT	CGGGAACAGGCAGGACCTGT	CGGGAACAGGCAGGACCTGT	AAGACAGGTCCT	0.967732	33	52	0.969903	33	52	0.969903	33	52	3.55848	6.34483	44	55	-	0.000443	0.0703	0.367188	0.278478	0.278478	0.434135	0.518964
SRX7122002.05_peak_775	chr10	21484270	21484644	695	.	15.099	73.8659	69.5203	179	AGGAAGGACTTTTATTCCCACTGAATATATTCCATCCATGAACCTGCCAGACCGGCTCAAAACATGAGACAGGTGCTTTCAATGACTGGCTAAATACTGG	ATGAACCTGCCAGACCGGCT	CATGAACCTGCCAGACCGGC	CATGAACCTGCCAGACCGGC	TGAGCCGGTCTG	0.993938	38	57	0.997174	37	56	0.997174	37	56	4.63521	3.22414	48	59	-	0.00126	0.129	0.65903	0.656739	0.656739	0.695813	0.337024
SRX7122002.05_peak_3480	chr19	27738366	27738778	695	.	3.66526	73.9223	69.5758	189	GCTAGACAGAAGAATTCTTAGTAACTTCCTTGTGTTGTGTGTGTTCAACTCACAGAGTTGAACGTTTCTTTAGACAGAGCAGATTTGAAACACTGTTTTT	AGTAACTTCCTTGTGTTGTG	AGTAACTTCCTTGTGTTGTG	AGTAACTTCCTTGTGTTGTG	AAATCTGCTCTG	0.738355	20	39	0.729427	20	39	0.729427	20	39	0.315417	-6.13793	75	86	-	0.0116	0.433	0.118748	0.112129	0.112129	0.0224004	0.0478554
SRX7122002.05_peak_3683	chr2	27516165	27516567	695	.	14.5866	73.9142	69.5678	235	CCTGAGATTTGAGCTATTTCCTCTCCATTTCACAGACAAACAGGTCATTCTGGTTGAAAGCAGGGCCCTTATAGAGCTCCATGGCACACAGGGTTTTAAT	CAAACAGGTCATTCTGGTTG	GACAAACAGGTCATTCTGGT	GACAAACAGGTCATTCTGGT	CAAACAGGTCAT	0.995514	37	56	0.99841	35	54	0.99841	35	54	5.53514	9.51724	37	48	+	0.000119	0.0318	0.708795	0.758941	0.758941	0.879598	0.703767
SRX7122002.05_peak_3672	chr2	25407288	25407620	695	.	12.9746	73.9396	69.5927	154	GAGTCTAGAATGAATCCACGTTTTGGACCTGAGTAACTGGAAAGACAAGTTTCCATTTACTGCTGTGAGAAAGACTGAGAGAAGAGCACGTGTGGGAGCA	GTAACTGGAAAGACAAGTTT	GTAACTGGAAAGACAAGTTT	GTAACTGGAAAGACAAGTTT	aagacaagtttc	0.996406	33	52	0.998242	33	52	0.998242	33	52	4.47038	7.25862	42	53	+	0.000315	0.0566	0.744304	0.743286	0.743286	0.658776	0.568919
SRX7122002.05_peak_3374	chr19	1904531	1904890	694	.	17.8803	73.7601	69.4161	187	GGGGAGGGGATGACAAATTCCCTCCCGTTGAGAACCACTTGGTTAAACCTGTCCAACTGGAAGGAGTAACAAATTGCTCATAAAATATGCATGTTTTGGT	TGGTTAAACCTGTCCAACTG	GGTTAAACCTGTCCAACTGG	GGTTAAACCTGTCCAACTGG	TAAACCTGTCCA	0.997568	40	59	0.998781	41	60	0.998781	41	60	4.84497	7.65517	44	55	+	0.000269	0.0517	0.800178	0.810997	0.810997	0.746977	0.59412
SRX7122002.05_peak_6564	chr7	51331238	51331744	694	.	14.5385	73.773	69.4285	195	AGCAGGTCTGATTGTTAAGTTCAAGGGCTGCCCAGCAAGGCCTGGGAGACAGAACCAGCCAGACTGGTTTTATTGGATTGTGCTGCTGATAATGACACAA	CAGAACCAGCCAGACTGGTT	AGAACCAGCCAGACTGGTTT	AGAACCAGCCAGACTGGTTT	AAAACCAGTCTG	0.997921	50	69	0.998846	51	70	0.998846	51	70	5.3263	12.1897	60	71	-	2.96e-05	0.016	0.82347	0.822642	0.822642	0.848161	0.849943
SRX7122002.05_peak_5453	chr4	75345997	75346373	694	.	15.3512	73.7977	69.453	182	GAAGCTTTGTGCCAGGTGAAGAGGTGTGTTGGAGTTAGAATCCCTTCAGGCTGTGTTCCCAGACAGGTTTGGCAAGAAGCGCTGCTGGTATAGTAGCTGT	CAGACAGGTTTGGCAAGAAG	CCCAGACAGGTTTGGCAAGA	CCCAGACAGGTTTGGCAAGA	CAGACAGGTTTG	0.982539	60	79	0.989007	58	77	0.989007	58	77	4.70073	10.3966	60	71	+	7.87e-05	0.0265	0.479827	0.41428	0.41428	0.710831	0.760787
SRX7122002.05_peak_3137	chr17	60877961	60878288	693	.	11.274	73.721	69.3774	165	AGGTCCCACCTCTGGTGGGATGACTGACACTTTTTACCTGCTCCCAGGATCCCACAACCTAGTCTGGCAAGTTTGTCCTATGCCAGCTCCGGGTGACTGC	TAGTCTGGCAAGTTTGTCCT	TAGTCTGGCAAGTTTGTCCT	TAGTCTGGCAAGTTTGTCCT	GGAGCAGGTAAA	0.968084	60	79	0.981594	60	79	0.981594	60	79	2.79998	-3.06897	33	44	-	0.00624	0.316	0.370752	0.343134	0.343134	0.29146	0.0936108
SRX7122002.05_peak_6607	chr7	73206841	73207179	693	.	14.7601	73.6633	69.3203	184	CAGGGTGAGGAGGTTCCCTGCTCTTTCTGGTATGCCATCCTCCAAGCAGTTCCACAGGTTTTGCAACCGAGAAACTCCCAGAACCCTGTCCTTTGTGGGA	CAGTTCCACAGGTTTTGCAA	CAGTTCCACAGGTTTTGCAA	CAGTTCCACAGGTTTTGCAA	AAAACCTGTGGA	0.997171	47	66	0.99854	47	66	0.99854	47	66	4.67813	4.22414	51	62	-	0.000919	0.108	0.77956	0.77536	0.77536	0.706504	0.393089
SRX7122002.05_peak_2243	chr14	76101268	76101717	693	.	13.5558	73.7096	69.3663	211	CTCCAAGTCATTGTTTGGAGATCCTAGTGGCCAAGCAGGTCATTCAAGTTTGACTTCTCTGAGCCTCACTTTCCTCATTTATCAAATGAGGGAAGCTATA	CAAGCAGGTCATTCAAGTTT	CAAGCAGGTCATTCAAGTTT	CAAGCAGGTCATTCAAGTTT	CAAGCAGGTCAT	0.979164	32	51	0.990514	32	51	0.990514	32	51	3.48355	1.32759	32	43	+	0.00216	0.176	0.447626	0.436044	0.436044	0.417971	0.235586
SRX7122002.05_peak_2728	chr16	30671254	30671584	692	.	14.4908	73.6324	69.2902	163	GTGGGTGGAGTTGAGGGGGGAATGCTGGCACCCCAAACCAGAGCAACCGGCTCCTCTGGCCAGGCCTCTGCCCCGCCCTGGGGTGGGAGGAGGTAGAGCT	CAAACCAGAGCAACCGGCTC	CCCCAAACCAGAGCAACCGG	CCCCAAACCAGAGCAACCGG	GGAGCCGGTTGC	0.984888	34	53	0.995302	31	50	0.995302	31	50	4.72629	1.91379	43	54	-	0.00184	0.161	0.504264	0.560647	0.560647	0.718595	0.267787
SRX7122002.05_peak_2307	chr14	100088312	100088635	691	.	14.7104	73.5196	69.1785	174	GCTCCTGAAAGCAGGCTATTCTTGTTCTCCCTGTTCAATTCCCTTCTGTTGGTTTCAGTCTCTGGTTCCACCTTCTGAGGTTTCTGGAAATGTGATGTTC	TGAAAGCAGGCTATTCTTGT	AGGCTATTCTTGTTCTCCCT	AGGCTATTCTTGTTCTCCCT	AGAACAAGAATA	0.87297	6	25	0.9754	13	32	0.9754	13	32	2.20392	0.775862	17	28	-	0.0025	0.191	0.183531	0.304315	0.304315	0.212167	0.209558
SRX7122002.05_peak_5997	chr5	157339974	157340352	691	.	14.4434	73.4924	69.1518	187	GCCTCAAAAACCTCCAAGGAGGGAGCAAGTTGCCACCTGCTGCACTGCCCTCCACCAGCTTGACTGGTTTTTCCTGCTAAGGCAACGCAGTCCTTCTGCG	CAGCTTGACTGGTTTTTCCT	CAGCTTGACTGGTTTTTCCT	CAGCTTGACTGGTTTTTCCT	AAAACCAGTCAA	0.978526	56	75	0.997341	56	75	0.997341	56	75	6.11702	10.2586	60	71	-	8.43e-05	0.0275	0.443044	0.668194	0.668194	0.951635	0.752641
SRX7122002.05_peak_7270	chr9	74373248	74373614	690	.	16.0762	73.3914	69.052	187	CAGAGCATGGCCGAAAACAGGTTACAGTAGTAAATCAGGTTTTAGCTGTAAGACAGGTTATGTAAGGAGGCTTGGCAAGCAAAGGTGGTCTTGTTATGTA	CTGTAAGACAGGTTATGTAA	TAGTAAATCAGGTTTTAGCT	TAGTAAATCAGGTTTTAGCT	aaaacaggttac	0.998148	46	65	0.998811	28	47	0.998811	28	47	4.27909	12.931	14	25	+	1.98e-05	0.0139	0.840397	0.816406	0.816406	0.610538	0.89188
SRX7122002.05_peak_679	chr1	231913865	231914250	690	.	16.3904	73.4043	69.0645	189	CCCGCCCCAGGGCTAGAGGAACTGGTATTACTTGTCTGTGAAAAGAGGGTTTGAACTGGGTGGCGTGGAAGGTCTTTTCTGGTTCTACAATACTTTGCAC	AGAGGAACTGGTATTACTTG	GAGGAACTGGTATTACTTGT	GAGGAACTGGTATTACTTGT	AATACCAGTTCC	0.979961	15	34	0.996347	16	35	0.996347	16	35	4.80908	7.2069	18	29	-	0.000322	0.0572	0.45539	0.60812	0.60812	0.738704	0.564847
SRX7122002.05_peak_5621	chr4	171114739	171115092	690	.	17.716	73.3794	69.0402	156	AGGGCCATGACTAAAGCAGTGGCCTTTTTTTTTTTTTATCTCGTTTGTCCTGTTCCACCTGCTCCTCCTGATCTCTATTATAAAAAACCCAGGTTGCCAA	TCGTTTGTCCTGTTCCACCT	TCGTTTGTCCTGTTCCACCT	TCGTTTGTCCTGTTCCACCT	CAAACGAGATAA	0.987033	41	60	0.996523	41	60	0.996523	41	60	3.80097	1.84483	36	47	-	0.00187	0.163	0.52991	0.616393	0.616393	0.493318	0.265241
SRX7122002.05_peak_2047	chr13	113667678	113668000	690	.	17.716	73.3794	69.0402	165	GGGCCCCTTTGTGTTCCACTGTGTCCCGTGTTTACACTTGTTTGTCTGCAAGACTGGAAGAGCAAGATTTAAGTCTGATGCCAGGTAGATATTATCTGGC	TGCAAGACTGGAAGAGCAAG	GCAAGACTGGAAGAGCAAGA	GCAAGACTGGAAGAGCAAGA	CAAACAAGTGTA	0.957843	47	66	0.975837	48	67	0.975837	48	67	3.02622	3.75862	33	44	-	0.00107	0.117	0.32837	0.306733	0.306733	0.329642	0.366679
SRX7122002.05_peak_5377	chr4	26859183	26859548	690	.	16.3904	73.4043	69.0645	190	GGCGCAGGCGCCCTGCCGCGCCCGCCAGTCGGGAACCGGTTCTCCGAGTCCGAGCTGGCGGCGCGCTGTGGGCTGTGCGGGAGCGAGGGGAGAAGAGGGA	GGAACCGGTTCTCCGAGTCC	GGAACCGGTTCTCCGAGTCC	GGAACCGGTTCTCCGAGTCC	AGAACCGGTTCC	0.993715	32	51	0.998847	32	51	0.998847	32	51	3.58609	13.4138	32	43	-	1.41e-05	0.0125	0.652157	0.822833	0.822833	0.441135	0.911098
SRX7122002.05_peak_7087	chr8	116879758	116880105	689	.	12.3758	73.2426	68.9055	183	TGTGAAGAAAATTTGAGACTGTTTCTGTACAGCCTAGCAACTAAGAAGTCAGCCCTGCTTGACAACTTGGAAACACACTCACCACACTGACCTATTATGT	CAGCCCTGCTTGACAACTTG	CTGCTTGACAACTTGGAAAC	CTGCTTGACAACTTGGAAAC	CAAGCAGGGCTG	0.597933	50	69	0.572945	55	74	0.572945	55	74	0.672353	-7.05172	50	61	-	0.0137	0.466	0.0567647	0.0711467	0.0711467	0.083747	0.0404735
SRX7122002.05_peak_5169	chr3	154987797	154988210	689	.	13.2011	73.2747	68.9369	210	TTTCTGTGATAATAATAAGTCACCTGGGGAACTGGTTTTTCTTGTAATAGGCCCTTTTAAGACATACTGAAATGAATTTGCAGAGGAACTGGATAATCTG	TGGGGAACTGGTTTTTCTTG	GGGGAACTGGTTTTTCTTGT	GGGGAACTGGTTTTTCTTGT	AAAACCAGTTCC	0.990107	25	44	0.99847	26	45	0.99847	26	45	5.01224	12.5345	28	39	-	2.47e-05	0.0147	0.579101	0.766832	0.766832	0.786814	0.864261
SRX7122002.05_peak_972	chr10	88768135	88768441	689	.	16.6561	73.272	68.9345	148	TGCCAACACACCCACGCCCATTTGCAAGCAGTCCATGGGCTGGTCCAACCTGTTTACATCTGAGAAAGGGAGTGACCCAGACAAAGGGAGGAAAGCCCTG	TGGTCCAACCTGTTTACATC	TGGTCCAACCTGTTTACATC	TGGTCCAACCTGTTTACATC	TAAACAGGTTGG	0.996639	41	60	0.999232	41	60	0.999232	41	60	5.1461	11.1034	45	56	-	5.57e-05	0.0219	0.753468	0.892962	0.892962	0.815706	0.793624
SRX7122002.05_peak_7199	chr9	19208668	19209032	688	.	15.1332	73.1943	68.8582	191	GTATCACAGGAATGTCTTTTCTTAGTTCAGCAATGACAACTAGTCTAGCAGGTTCTTCCTGCCTTGTTGGGGGAAAAGCCTGTACAAACAGATAACTCTT	TAGTCTAGCAGGTTCTTCCT	TAGTCTAGCAGGTTCTTCCT	TAGTCTAGCAGGTTCTTCCT	ACAACTAGTCTA	0.992239	41	60	0.99697	41	60	0.99697	41	60	5.11851	3.96552	36	47	+	0.000999	0.113	0.61792	0.644394	0.644394	0.809978	0.377307
SRX7122002.05_peak_3733	chr2	47566996	47567470	688	.	13.3985	73.2021	68.8658	186	TCATGAAGTGGGGACTGGTTGGACTGGTTTTTCTCATAAATCTCAATGACTTTGATCCCAACCAGGTGGAATTTTAAAGTTAATTGATTTAGGGAGGAAC	GGGACTGGTTGGACTGGTTT	TGGTTGGACTGGTTTTTCTC	TGGTTGGACTGGTTTTTCTC	AAAACCAGTCCA	0.999433	11	30	0.99951	16	35	0.99951	16	35	6.0823	10.0345	20	31	-	9.33e-05	0.0286	0.947308	0.94909	0.94909	0.947435	0.738386
SRX7122002.05_peak_586	chr1	202101413	202101765	687	.	14.5632	73.0922	68.7577	160	CTCCAACTCTCTGGCAGTGGGGAACTGCCTCTCCAGGCAGGGAACTGCTCTGACAGGTCTGATGACTGCCTCCAGGAGGAAGCCCTGGGCACCAATGAAG	GGAACTGCTCTGACAGGTCT	GGAACTGCTCTGACAGGTCT	GGAACTGCTCTGACAGGTCT	CTGACAGGTCTG	0.953649	41	60	0.942707	41	60	0.942707	41	60	2.67914	4.36207	50	61	+	0.000878	0.105	0.313606	0.217768	0.217768	0.272878	0.39888
SRX7122002.05_peak_1720	chr12	105071458	105071851	687	.	15.0797	73.0451	68.7115	231	CCAGCCTCTTGGCCCACATTCCTCAAACATGTCAAACAGGTTCCACCAAAGGACTTGCATATTTGCTGTTCCCACTCCTGGAACATACTTCCCTGAGATC	CAAACATGTCAAACAGGTTC	TCAAACATGTCAAACAGGTT	TCAAACATGTCAAACAGGTT	caaacaggttcc	0.998933	24	43	0.999185	23	42	0.999185	23	42	5.02487	11.4655	33	44	+	4.54e-05	0.0196	0.901489	0.884434	0.884434	0.789233	0.81386
SRX7122002.05_peak_4046	chr2	164523641	164523951	687	.	16.5872	73.1004	68.7658	164	CATTTAGGTCTTCATCTATTGCTTCACCTGTTCTCTCCTAACTGGCCTAACTGGTTTCCTTTCTTCTGAATCCCTTTTCCATACTATCCCCACAAAAAAA	CTAACTGGCCTAACTGGTTT	TAACTGGCCTAACTGGTTTC	TAACTGGCCTAACTGGTTTC	GAAACCAGTTAG	0.997677	38	57	0.999247	39	58	0.999247	39	58	6.06518	11.7759	47	58	-	3.71e-05	0.018	0.806033	0.89538	0.89538	0.945017	0.832761
SRX7122002.05_peak_5307	chr3	196387367	196387722	686	.	15.334	72.9778	68.6452	174	CCTCGCAGATCTCCGCTTCCTGGACATGAGCCAGAACCAGTTCCAGTACCTGCCAGACGGCTTCCTGAGGAAAATGCCTTCCCTCTCCCACCTGAACCTC	CTGCCAGACGGCTTCCTGAG	AGAACCAGTTCCAGTACCTG	AGAACCAGTTCCAGTACCTG	AGAACCAGTTCC	0.901216	50	69	0.768441	33	52	0.768441	33	52	1.85347	10.2241	33	44	+	8.57e-05	0.0276	0.212167	0.123075	0.123075	0.176403	0.750541
SRX7122002.05_peak_2934	chr17	4542055	4542432	686	.	15.334	72.9778	68.6452	195	CACAGGGAGGTCATATAGTTTGGCCCCAGCCATATTCAGAATTAACCCGTCCTTCCAGTTTCCCCACCTGTGGGGCAGGAAGGAAATCAAGTATGGGTGC	CCGTCCTTCCAGTTTCCCCA	CCGTCCTTCCAGTTTCCCCA	CCGTCCTTCCAGTTTCCCCA	AGGACGGGTTAA	0.993584	47	66	0.996152	47	66	0.996152	47	66	4.77087	4.81034	42	53	-	0.00076	0.0975	0.649485	0.596538	0.596538	0.73005	0.429362
SRX7122002.05_peak_2446	chr15	63794261	63794629	686	.	14.5148	72.951	68.6189	190	TCTACATTGCATGTTAGAAATAAAGCAGAAAACCAGACAGACTTGTTTGCTACCTTATGGACAAACAAGAGGAAGAGAGACATTAAACAAATAATTACAC	AAACCAGACAGACTTGTTTG	AAACCAGACAGACTTGTTTG	AAACCAGACAGACTTGTTTG	CAAACAAGTCTG	0.988196	30	49	0.99474	30	49	0.99474	30	49	4.40653	7.93103	38	49	-	0.000238	0.0478	0.547537	0.541428	0.541428	0.642866	0.608502
SRX7122002.05_peak_4227	chr20	347043	347410	686	.	13.3212	72.951	68.6189	192	CAGTACATTCCTAACCATGGAATAGGACCAAGCTGTAAAAACTGACCAGGCAGGTCTTTCTGGACTGACACGGAAGAGTCCCCAAGATAAATTGTTAAAT	CAGGCAGGTCTTTCTGGACT	AGGTCTTTCTGGACTGACAC	AGGTCTTTCTGGACTGACAC	caggcaggtctt	0.869237	47	66	0.924464	52	71	0.924464	52	71	2.07474	-1.15517	47	58	+	0.00405	0.25	0.180094	0.197022	0.197022	0.199313	0.143057
SRX7122002.05_peak_1922	chr13	43962379	43962764	685	.	13.5259	72.8882	68.5571	165	TGCCTGTTCAGAGTTCTAAAAATGACTTGTGAGGGGAGAGTACAGTGTTTCTTTGTACTCCATTACTCTTTGGGGTAAAACCTGTTTGACAACTCAGTTC	GGGTAAAACCTGTTTGACAA	GGTAAAACCTGTTTGACAAC	GGTAAAACCTGTTTGACAAC	AAAACCTGTTTG	0.99944	73	92	0.999579	74	93	0.999579	74	93	6.03894	14.931	77	88	+	4.87e-06	0.0103	0.947945	0.962072	0.962072	0.943363	0.963472
SRX7122002.05_peak_1038	chr10	112578563	112578932	685	.	13.5259	72.8882	68.5571	175	CCACAGCAAACACTGGAAACAAAGGACTTTAGGATTTGAACCATGTATCCCTGTCCAGTAATAACTGGTGAAACCAGTCAGCCCTGAGCTTCTGCTCCAG	TAATAACTGGTGAAACCAGT	TAATAACTGGTGAAACCAGT	TAATAACTGGTGAAACCAGT	GAAACCAGTCAG	0.996554	59	78	0.997023	59	78	0.997023	59	78	5.04615	8.31034	70	81	+	0.000204	0.0436	0.750286	0.647321	0.647321	0.793942	0.631475
SRX7122002.05_peak_5807	chr5	79002148	79002472	685	.	14.738	72.8415	68.511	152	AAGCTGGTTACAAACAATCCATAGAAACAGGACGTGAAGCTAGACAACCGGTTAGACCAGAAATTCTCAGAACGGAGTACGCCTTAACCCTAAAGAGGCC	TAGACAACCGGTTAGACCAG	AGACAACCGGTTAGACCAGA	AGACAACCGGTTAGACCAGA	acaaccggttag	0.99991	41	60	0.999579	42	61	0.999579	42	61	6.15494	12.9138	44	55	+	2.01e-05	0.0139	0.996182	0.963599	0.963599	0.957108	0.887107
SRX7122002.05_peak_3305	chr18	21942782	21943139	685	.	16.1943	72.9045	68.5732	184	ACCTCCCCAAACAAGTCTGACCAGGGCAGGCCTGGCAGTGAAACCCAGCAGTTTTGCTGCCAGAGGGAAATGACTTGATTTAAAACAAAAGGCAAAAACC	CCCCAAACAAGTCTGACCAG	CCCCAAACAAGTCTGACCAG	CCCCAAACAAGTCTGACCAG	caaacaagtctg	0.962551	5	24	0.987845	5	24	0.987845	5	24	3.71746	7.93103	8	19	+	0.000238	0.0478	0.344915	0.400916	0.400916	0.47219	0.608502
SRX7122002.05_peak_5939	chr5	138029893	138030240	685	.	15.8898	72.9056	68.5743	153	TGGTTGGACAAGAAGGGGATGATCTAATGTTAACAGACTGAGTGGGGAAACCCAGCAAAGCCTGTCTGTTCAGATTCTTCTTGGCCTCTCTGCAGCCTTT	TGGTTGGACAAGAAGGGGAT	TGGTTGGACAAGAAGGGGAT	TGGTTGGACAAGAAGGGGAT	aaagcctgtctg	0.962769	1	20	0.986065	1	20	0.986065	1	20	2.78679	3.27586	57	68	+	0.00124	0.128	0.345679	0.379789	0.379789	0.289105	0.341033
SRX7122002.05_peak_2131	chr14	50513892	50514240	684	.	13.9698	72.8119	68.4818	178	GGAGTGTAGAAAAGGACAGGGAGCATGGGCTGGAAAACAGGTCAGACAAGTGGGAAGGGCCAGATCAAGTGAATCAGGGGAAGGAAGCTGGACTTTATTC	GGAAAACAGGTCAGACAAGT	GGAAAACAGGTCAGACAAGT	GGAAAACAGGTCAGACAAGT	aaaacaggtcag	0.999491	32	51	0.998825	32	51	0.998825	32	51	6.57025	10.6552	34	45	+	6.94e-05	0.025	0.954117	0.818379	0.818379	0.988036	0.775741
SRX7122002.05_peak_6774	chr7	148562400	148562756	684	.	14.211	72.801	68.4713	191	AAGAGACAGGTGACATGAATCTGCTGTTCCCATAACCTGCTGGACAAGTCTCTCAGACTGAAGATATTTAGCCACTCAGGAGTGATTCTAACAGGATTGC	CCATAACCTGCTGGACAAGT	ATAACCTGCTGGACAAGTCT	ATAACCTGCTGGACAAGTCT	ctaacaggattg	0.98762	30	49	0.989662	32	51	0.989662	32	51	4.22043	6.98276	88	99	+	0.000349	0.0601	0.53761	0.423062	0.423062	0.594884	0.552119
SRX7122002.05_peak_1314	chr11	72938864	72939224	683	.	13.9262	72.6785	68.3504	188	TCTCTACCTCCCTCTGTCTGCAGGAGCCCCTTGTGGCAGCAGCACTACCTGCCCAGAAAAATGCTGGAGGCTGGGCGTGGCCCCAGGCCTGGGGACCTGT	GCAGCAGCACTACCTGCCCA	GCAGCAGCACTACCTGCCCA	GCAGCAGCACTACCTGCCCA	TGGGCAGGTAGT	0.563709	36	55	0.530049	36	55	0.530049	36	55	1.31554	-7.77586	44	55	-	0.0156	0.494	0.0384371	0.0533282	0.0533282	0.13873	0.0354461
SRX7122002.05_peak_2943	chr17	7045147	7045527	683	.	14.4189	72.6703	68.3424	195	CACTCGATAGATCAGCTGACACCACCCAGACTCATAATCTGACCTAACCAGTTCTGCCACTGCACCCAGGAACAGAAGACAGCAAGAAAATCTCACTTTG	TGACCTAACCAGTTCTGCCA	TGACCTAACCAGTTCTGCCA	TGACCTAACCAGTTCTGCCA	AGAACTGGTTAG	0.996578	40	59	0.997231	40	59	0.997231	40	59	4.64742	11.0517	44	55	-	5.71e-05	0.0221	0.751177	0.659667	0.659667	0.698613	0.791523
SRX7122002.05_peak_3895	chr2	101860861	101861269	683	.	13.9262	72.6785	68.3504	217	CTTCTAGGCCTCTTTAGGGTTAAGGCATGCTACCTTCTGAGAATTTCTGGTCTAACCGGTTGTCTAGCTTCATGTCCTGTTTCTATGGATTGTGTGTAAC	TGGTCTAACCGGTTGTCTAG	TGGTCTAACCGGTTGTCTAG	TGGTCTAACCGGTTGTCTAG	ACAACCGGTTAG	0.999622	48	67	0.999634	48	67	0.999634	48	67	6.19818	12.9138	52	63	-	2.01e-05	0.0139	0.968054	0.976454	0.976454	0.960417	0.887107
SRX7122002.05_peak_1771	chr12	117044249	117044604	682	.	14.9214	72.6017	68.2749	196	ACAAATGGGCATTTGCGTAAATTCCTGTTGGACCAGTTTGACTTCATCTCAGCTGCTGGATCAAGTTTCTCTATTTTGGAAAAATAAAAGAAAAAGAAGA	CTGTTGGACCAGTTTGACTT	CTGTTGGACCAGTTTGACTT	CTGTTGGACCAGTTTGACTT	CAAACTGGTCCA	0.999638	25	44	0.998896	25	44	0.998896	25	44	5.82077	8.2069	29	40	-	0.000212	0.0446	0.971236	0.829961	0.829961	0.917526	0.625111
SRX7122002.05_peak_800	chr10	28664534	28664964	682	.	14.638	72.5546	68.2285	239	TTTCTTAAGGCATCACAGATAGAAAGTGGCTGAACTGGAATTTCAAGCCCAAATGCCTGTCTCCAGGGTTCCTGCACTTTACCACTTCAAGTCTGTCCAC	GGCTGAACTGGAATTTCAAG	GGCTGAACTGGAATTTCAAG	GGCTGAACTGGAATTTCAAG	tgaactggaatt	0.981053	28	47	0.998463	28	47	0.998463	28	47	3.70534	1.87931	31	42	+	0.00186	0.162	0.466718	0.765814	0.765814	0.468881	0.26715
SRX7122002.05_peak_2818	chr16	70099722	70100043	682	.	13.207	72.5779	68.2514	161	CCGAACCTGATGGTTGAGGGGCGGCGGGGCGGCGGGGCGGGGCCCTGTAATGGTGGGCGGAGCCCTCTGGGATTCCGTACCTGGGCGCCACGCCGGCCCT	TGGTTGAGGGGCGGCGGGGC	GGGGCGGCGGGGCGGGGCCC	GGGGCGGCGGGGCGGGGCCC	CGAACCTGATGG	0.769619	11	30	0.578213	26	45	0.578213	26	45	0.358529	3.27586	2	13	+	0.00124	0.128	0.130075	0.0730559	0.0730559	0.0282551	0.341033
SRX7122002.05_peak_6706	chr7	122319310	122319640	682	.	15.4875	72.6194	68.2924	178	CCAGCCTGGCGAATTCTAGTCAGACCGGTTCTCTGCTCTTGAATCCTGTTAAGATGTTTATCAATGACAATGTGTGCACAGCAGGACGTGGACGTTCATT	TAGTCAGACCGGTTCTCTGC	TAGTCAGACCGGTTCTCTGC	TAGTCAGACCGGTTCTCTGC	AGAACCGGTCTG	0.999467	17	36	0.999767	17	36	0.999767	17	36	6.14375	13.069	21	32	-	1.79e-05	0.0139	0.950617	0.993636	0.993636	0.955136	0.896207
SRX7122002.05_peak_4768	chr3	4730118	4730464	681	.	12.7672	72.5246	68.1989	166	TTTCTGCGCAGGCAACCAGCAGAATCAAGCTTTGCTACATAAACACATAAACCTGTTTCTCAACCCAGGGGTAAGACTTGAGGCCAATCTGCAAATCTAT	ACATAAACCTGTTTCTCAAC	ACATAAACCTGTTTCTCAAC	ACATAAACCTGTTTCTCAAC	GAAACAGGTTTA	0.99451	45	64	0.999324	45	64	0.999324	45	64	3.84183	13.431	48	59	-	1.39e-05	0.0125	0.675449	0.911098	0.911098	0.504391	0.911735
SRX7122002.05_peak_970	chr10	88316343	88316686	681	.	16.6528	72.4612	68.1362	153	GGCTCCTTCTTGGGCAGTGCAATCTGATCTGGCAAAAGAAGCACAAGCTTTGAATGCAGACAGACCTGTTTCCAAGCCTGGTTATGCCACCTACTAACAC	CAGACAGACCTGTTTCCAAG	CAGACAGACCTGTTTCCAAG	CAGACAGACCTGTTTCCAAG	GAAACAGGTCTG	0.995459	57	76	0.996575	57	76	0.996575	57	76	4.72497	10.1897	61	72	-	8.72e-05	0.0277	0.707204	0.618939	0.618939	0.718213	0.746977
SRX7122002.05_peak_6033	chr5	176728811	176729161	680	.	14.5885	72.4121	68.0878	177	GAAGGCAGCCACACTGACGTAATCCTCTGCCACTTTCTGGAAGAGCTCGTCTGGCAGGAAAAATGATGATCAGCGAGGGCCCAATGCCAGTAGCCCTGGG	TGGAAGAGCTCGTCTGGCAG	TGGAAGAGCTCGTCTGGCAG	TGGAAGAGCTCGTCTGGCAG	AGAGCTCGTCTG	0.793316	38	57	0.917632	38	57	0.917632	38	57	2.08252	-4.48276	42	53	+	0.00839	0.37	0.14013	0.190785	0.190785	0.200458	0.0700013
SRX7122002.05_peak_896	chr10	54232026	54232399	680	.	16.0029	72.4125	68.0882	178	TGGTTGATTGACATGTGTCTCTGTACATGAGAAACAAAGAAACCTGCTTTTCTTGTCCCAAGCCATCTCCTGGAAGCCTTTGCTCAGTTCGGTTAGTGCC	AAGAAACCTGCTTTTCTTGT	AAGAAACCTGCTTTTCTTGT	AAGAAACCTGCTTTTCTTGT	AAAGCAGGTTTC	0.951666	37	56	0.993551	37	56	0.993551	37	56	2.06	6.44828	39	50	-	0.000427	0.0686	0.307496	0.505409	0.505409	0.197276	0.523546
SRX7122002.05_peak_4147	chr2	216179640	216179976	679	.	14.8177	72.3095	67.9863	176	TGTATGCTAGTAGACTGAGGTGGAGAAAGCCAGGAAAGCCTGTCTGTCCAGATTCTTCTTGGCTTCTCTAAAATTCTTTCTCCACCCCCTAAGGATCTCC	CTGTCTGTCCAGATTCTTCT	CTGTCTGTCCAGATTCTTCT	CTGTCTGTCCAGATTCTTCT	aaagcctgtctg	0.956865	40	59	0.99305	40	59	0.99305	40	59	4.41821	3.27586	35	46	+	0.00124	0.128	0.325506	0.490073	0.490073	0.646303	0.341033
SRX7122002.05_peak_6938	chr8	53379566	53379919	679	.	17.241	72.2649	67.9424	180	GATTAGACAGATGGCTTTATTTACTTAGGTAAAGTTCACATCTGAGGATCTTGTCCGACTTGTAAAACTGCATTGTCCACATGAGATTGCCAAGCAGTGT	CCGACTTGTAAAACTGCATT	GAGGATCTTGTCCGACTTGT	GAGGATCTTGTCCGACTTGT	AAAACTGCATTG	0.858537	55	74	0.978472	44	63	0.978472	44	63	3.61508	-1.22414	64	75	+	0.00412	0.252	0.173858	0.322388	0.322388	0.44839	0.141148
SRX7122002.05_peak_2233	chr14	74226823	74227147	679	.	13.5766	72.323	67.9996	155	AGCGCGGAGCGCCCAGCGGCCGGCCGGCGCGCGCGGCACCGCGGCGAGCAGGAACCAGCTCTACCACTTCATCAGCACAACTGTCTCGGGGCGGCCTCAG	GCAGGAACCAGCTCTACCAC	GGAACCAGCTCTACCACTTC	GGAACCAGCTCTACCACTTC	AGAGCTGGTTCC	0.945984	48	67	0.984985	51	70	0.984985	51	70	4.31936	1.44828	51	62	-	0.00209	0.172	0.289423	0.370625	0.370625	0.62072	0.240486
SRX7122002.05_peak_1130	chr11	12270042	12270380	679	.	15.06	72.2243	67.9024	168	TTGCAAAAGGAGCTTTCTCTACCCTTGGGGTGTTTGTTTTAAAACTGGATTTGCAGGGTTTACTCGAGAGATTTGCATAGTAGAGAGAAACAGGGAAATG	TTTAAAACTGGATTTGCAGG	TTTAAAACTGGATTTGCAGG	TTTAAAACTGGATTTGCAGG	AAAACTGGATTT	0.994808	38	57	0.997466	38	57	0.997466	38	57	4.69085	10.1379	41	52	+	8.93e-05	0.0279	0.684485	0.676721	0.676721	0.709049	0.743159
SRX7122002.05_peak_1151	chr11	22478590	22478954	679	.	17.241	72.2649	67.9424	177	AGCTGGCACCAACCATATCCATAAACTGGTTCTTCTGGTTTTGCTGCCCCCACCTAGGAACTGACTCAGTGCAAGAGGACAGCTTCCACTCCCTATGATT	TAAACTGGTTCTTCTGGTTT	TAAACTGGTTCTTCTGGTTT	TAAACTGGTTCTTCTGGTTT	AGAACCAGTTTA	0.999614	22	41	0.999415	22	41	0.999415	22	41	5.71709	13.1207	22	33	-	1.74e-05	0.0139	0.965636	0.929871	0.929871	0.904289	0.898498
SRX7122002.05_peak_5662	chr5	2780511	2781014	678	.	13.5359	72.1947	67.8731	174	CTCGGGTCCCACACACCTCAAATGCAGGTGAGAGGCCTCTAAGCATAACTGGTTCAACCTGTTTCCACTCCAGCCTCTCCACCAGGGGACCAGGGGATGG	ATAACTGGTTCAACCTGTTT	ATAACTGGTTCAACCTGTTT	ATAACTGGTTCAACCTGTTT	GAAACAGGTTGA	0.999779	45	64	0.999516	45	64	0.999516	45	64	6.43045	10.3621	54	65	-	8e-05	0.0266	0.984472	0.950235	0.950235	0.980781	0.757987
SRX7122002.05_peak_4670	chr22	22023285	22023615	678	.	16.8649	72.175	67.8536	161	CAAAGTGCTGGGATTATAGGCGTGAGCCACCTTGCCCGGCCGGTTTTTTTTGTTTTTTGTTTTGTTTGTTTTTGAGACAGAGTCTCCCCCGTCCCCCAGG	TTGCCCGGCCGGTTTTTTTT	TTGCCCGGCCGGTTTTTTTT	TTGCCCGGCCGGTTTTTTTT	AAAACCGGCCGG	0.90544	32	51	0.943484	32	51	0.943484	32	51	2.85217	3.32759	36	47	-	0.00122	0.127	0.216749	0.21904	0.21904	0.29986	0.344406
SRX7122002.05_peak_477	chr1	160983434	160983786	676	.	15.2604	72.0057	67.687	183	TCACTCCCTGGCTCCCTCCCGCCCTCTCTGCAGAATTTCCGGTTCTACCTGCTCAGCTCCCCCGCCACCCCATCTTCCCAGTGCAAGGGAAGGTCGAGCC	CAGAATTTCCGGTTCTACCT	CAGAATTTCCGGTTCTACCT	CAGAATTTCCGGTTCTACCT	AGAACCGGAAAT	0.998841	31	50	0.999069	31	50	0.999069	31	50	4.32502	5.60345	35	46	-	0.00058	0.0831	0.893344	0.863179	0.863179	0.621611	0.476836
SRX7122002.05_peak_2238	chr14	75730781	75731145	676	.	14.442	71.9882	67.6698	196	GGTGTCCCAGGTAGGTACAGGAGACGCTGGCAAAGCAGGTTTAACCAGCATCTTGGGCAAGATTTGGCGCATACTGTTTTCCTGCCTCCAGTGTCCCCTA	GGCAAAGCAGGTTTAACCAG	GCAAAGCAGGTTTAACCAGC	GCAAAGCAGGTTTAACCAGC	AAAGCAGGTTTA	0.995592	29	48	0.997852	30	49	0.997852	30	49	5.35336	7.41379	32	43	+	0.000295	0.0544	0.71134	0.705613	0.705613	0.851852	0.578783
SRX7122002.05_peak_3148	chr17	61847533	61847886	676	.	11.843	71.9672	67.6492	167	AGTGTACTTTTGTCACTAGAGAAGAGGCATTGCAGACTGCGGAACAGGTTTGGCATGGAGGCCTGAAATAGCATATTTTAGGAGCCTGGTATGATAGGAC	CTGCGGAACAGGTTTGGCAT	CTGCGGAACAGGTTTGGCAT	CTGCGGAACAGGTTTGGCAT	GGAACAGGTTTG	0.999011	37	56	0.999045	37	56	0.999045	37	56	4.33824	11.3448	41	52	+	4.88e-05	0.02	0.908489	0.858597	0.858597	0.62403	0.803424
SRX7122002.05_peak_2797	chr16	57654294	57654636	676	.	15.8159	71.9282	67.6109	186	GCGCCCTGAGCAGCTTCCTCCTGGGATCCCACGGAAACCGGTTTGGGAGCAGGTTGGCCCAGGTCGTTTGACTTTTGACTGGGGAGGAGAAGGCAGCCTC	ACGGAAACCGGTTTGGGAGC	ACGGAAACCGGTTTGGGAGC	ACGGAAACCGGTTTGGGAGC	GAAACCGGTTTG	0.982209	31	50	0.990206	31	50	0.990206	31	50	3.58269	16.6724	34	45	+	1.29e-06	0.00893	0.477409	0.430953	0.430953	0.43999	0.994082
SRX7122002.05_peak_3004	chr17	26854935	26855267	676	.	15.5297	71.9559	67.6381	168	GCTGCCCAGCGCCCAGCTCCATCCACCTGCAGCCTGGCACTGAGACAGGCCCTGCCTGTGGAGCAGGTTCTGCACCCGGCTCTCTGGCACTGGCCCTGAT	CTGTGGAGCAGGTTCTGCAC	CTGTGGAGCAGGTTCTGCAC	CTGTGGAGCAGGTTCTGCAC	GGAGCAGGTTCT	0.995804	56	75	0.99419	56	75	0.99419	56	75	4.17563	1.32759	60	71	+	0.00216	0.176	0.718213	0.522337	0.522337	0.583047	0.235586
SRX7122002.05_peak_1215	chr11	51586748	51587090	675	.	4.09562	71.8604	67.5439	151	GAAATCTTCAAAGAGGTCCACATATCCACTTGCAGATTCCAAAGAAAGAGAGTTTCAAAACTGCTCCATCAACAGGAGTGTTCAACTCTGTGAGTTGAAT	AAAACTGCTCCATCAACAGG	TTCAAAACTGCTCCATCAAC	TTCAAAACTGCTCCATCAAC	aaaactgctcca	0.755543	57	76	0.592012	54	73	0.592012	54	73	1.08981	-1.81034	57	68	+	0.00472	0.272	0.124284	0.0765559	0.0765559	0.12632	0.126702
SRX7122002.05_peak_2554	chr15	88831908	88832255	675	.	14.1387	71.8421	67.526	175	AGCCACCCGTGGTGTCCTAGGGAGTCGTGTAGAAAGAACAAGAAAAACCTGCCCCGGGAGAGCAGTGGCTCCCTGCCAGCCTGCCCCACCCACTGGTATC	GAAAGAACAAGAAAAACCTG	AAAGAACAAGAAAAACCTGC	AAAGAACAAGAAAAACCTGC	AAAACCTGCCCC	0.988479	32	51	0.994631	33	52	0.994631	33	52	1.13333	-0.637931	44	55	+	0.00358	0.235	0.551865	0.537737	0.537737	0.128675	0.159985
SRX7122002.05_peak_1798	chr12	121671030	121671337	675	.	15.2046	71.8541	67.5377	151	ATGATAATGCATGCTCTGAGAATGCCTGTGGGCACACACTACTTCAGTGCACCTTGCGGAACAGGAAGGGTTGGGTTCCAGGCCTGGGACCAACTTGAGA	GTGCACCTTGCGGAACAGGA	GTGCACCTTGCGGAACAGGA	GTGCACCTTGCGGAACAGGA	GGAACAGGAAGG	0.881452	47	66	0.93856	47	66	0.93856	47	66	1.34717	-1.05172	58	69	+	0.00395	0.248	0.191549	0.212804	0.212804	0.140766	0.146939
SRX7122002.05_peak_1256	chr11	64876231	64876591	675	.	15.2046	71.8541	67.5377	168	CAAAGAGGTGTCCTTCTCCAACAAGCCCTACTTCCGGGTACGCCTCCTCTTGGGTGTTCCTTGTTCAACCTGCTGGTTGACCCTCCAAAACCTTTTATGC	TTGTTCAACCTGCTGGTTGA	TTGTTCAACCTGCTGGTTGA	TTGTTCAACCTGCTGGTTGA	CCAGCAGGTTGA	0.797695	61	80	0.872055	61	80	0.872055	61	80	1.73137	-1.12069	65	76	-	0.00402	0.249	0.142166	0.163167	0.163167	0.166985	0.14433
SRX7122002.05_peak_2080	chr14	24861467	24861853	675	.	14.3939	71.8481	67.5318	229	ACTCCCTACTCACTCTCATCTTAAAGGCATGCCATATATCTTGTTTTGCAGCCTGTGCTCTTGTGCTCCTTACCGCCCCCCTCCTTTAGGAATTGCTCTA	ATATCTTGTTTTGCAGCCTG	CATATATCTTGTTTTGCAGC	CATATATCTTGTTTTGCAGC	AAAACAAGATAT	0.792751	36	55	0.90072	33	52	0.90072	33	52	2.35259	6	36	47	-	0.000504	0.0763	0.139875	0.178694	0.178694	0.229986	0.498664
SRX7122002.05_peak_1730	chr12	107844353	107844700	674	.	14.9002	71.7805	67.4652	151	ATGCGTTCAGTTCATGAAAGCCCAGGGAGGGAACTAGAGGTCACTGGTTTCTCTGGTTAGTCTGGTCTTTAGGCAAATAAGGCAACTTCAGCCCCTGCTT	TGGTTTCTCTGGTTAGTCTG	TGGTTTCTCTGGTTAGTCTG	TGGTTTCTCTGGTTAGTCTG	GAAACCAGTGAC	0.971637	45	64	0.99626	45	64	0.99626	45	64	4.08677	3.17241	40	51	-	0.00128	0.13	0.394425	0.601629	0.601629	0.560265	0.334924
SRX7122002.05_peak_3311	chr18	28737399	28737757	674	.	15.7545	71.7684	67.4533	184	TCACTGCAGGGAAGAAATATCACAGCAGTTTGTCAGATGAAACAGGAGTGGAACAAGTTTTACAGGAATGACAGCCGTGAGTTAATGCATGAGAAGCAGA	AGTGGAACAAGTTTTACAGG	GTGGAACAAGTTTTACAGGA	GTGGAACAAGTTTTACAGGA	GGAACAAGTTTT	0.982014	47	66	0.992981	48	67	0.992981	48	67	4.69612	8.25862	50	61	+	0.000208	0.0442	0.475881	0.488863	0.488863	0.70994	0.628739
SRX7122002.05_peak_953	chr10	81838580	81838905	674	.	17.0129	71.7228	67.4087	160	GACTCCGCAATGAGAGCAAGCATACTGGTCCGCCAGGGTCTTGGGCGGGCGCCCAGGGCCCTGAGAAACCGGCTAGCCAGGCTTTTCTTATATGGGGGCG	CTGAGAAACCGGCTAGCCAG	CTGAGAAACCGGCTAGCCAG	CTGAGAAACCGGCTAGCCAG	GAAACCGGCTAG	0.983661	61	80	0.990436	61	80	0.990436	61	80	3.93353	5.98276	65	76	+	0.000508	0.0766	0.492045	0.434262	0.434262	0.524628	0.497454
SRX7122002.05_peak_1169	chr11	34653520	34653878	673	.	15.4133	71.6456	67.3326	172	GAAAACGCAGGTTTTTCTTTGGTTTTTATAGGAAAAACAAATTGGCATGAACACTCAGTCAAACCAGCTCAGGCTGTTTGGGCAGATGCCTTTCTTTGCT	CAGTCAAACCAGCTCAGGCT	CAGTCAAACCAGCTCAGGCT	CAGTCAAACCAGCTCAGGCT	CAAACCAGCTCA	0.970651	56	75	0.993162	56	75	0.993162	56	75	2.8576	3.27586	60	71	+	0.00124	0.128	0.388443	0.4937	0.4937	0.301387	0.341033
SRX7122002.05_peak_2611	chr16	1300133	1300494	673	.	14.093	71.7061	67.3924	175	GCTGAACAGCCTTCTGAGAACCGAGCTCACGGGACAAAGCACTGCCCCCAAACCGGACAGACCGGTGGCTACTCGGGAGGCTGAGGTGGGAGGATCGCTT	CCCAAACCGGACAGACCGGT	CCCCAAACCGGACAGACCGG	CCCCAAACCGGACAGACCGG	CAAACCGGACAG	0.999729	47	66	0.999378	46	65	0.999378	46	65	6.55499	7.39655	49	60	+	0.000298	0.0547	0.979318	0.923253	0.923253	0.987463	0.577383
SRX7122002.05_peak_5687	chr5	32249762	32250135	673	.	14.8477	71.6339	67.3212	180	CAACTGATCTTGGGGCAAAGTAATCTGCCAGTGGAAGCTAGAATGGAGAAGAAAGACAGACTGGTTGGACGGGTGAGTACAGTTGTGGACTTTGAGTCCT	AGACAGACTGGTTGGACGGG	GACAGACTGGTTGGACGGGT	GACAGACTGGTTGGACGGGT	CCAACCAGTCTG	0.991775	54	73	0.997394	55	74	0.997394	55	74	5.37997	6.72414	57	68	-	0.000384	0.064	0.609138	0.67163	0.67163	0.85707	0.538119
SRX7122002.05_peak_3571	chr19	49628473	49628779	673	.	16.6494	71.6506	67.3376	172	CTCAGACCGGTTATGCGTTGCCCGCAGGGAGAGAAGGAAAAGAAGGAACTGAGTGAAAGTCCCTCCTGCTTTCCGCCGGGCCAGCTGGACCCGTCGGACC	CAGACCGGTTATGCGTTGCC	CAGACCGGTTATGCGTTGCC	CAGACCGGTTATGCGTTGCC	ATAACCGGTCTG	0.82518	3	22	0.768773	3	22	0.768773	3	22	1.93165	12.8103	3	14	-	2.11e-05	0.0139	0.155785	0.12333	0.12333	0.18404	0.879025
SRX7122002.05_peak_6613	chr7	73879255	73879610	672	.	13.8111	71.5913	67.2792	187	GTCTGATGTTTCTCTCATGTTTATCCAGGAGCTGGTTTTTCAGGCATGGCCGCTTCTTGCAGTGAGGCCAGGTGGGGAGAGGCAGGGCTTTGGGGAAGGA	CAGGAGCTGGTTTTTCAGGC	TGGTTTTTCAGGCATGGCCG	TGGTTTTTCAGGCATGGCCG	AAAACCAGCTCC	0.938445	26	45	0.984167	33	52	0.984167	33	52	3.69541	3.55172	28	39	-	0.00114	0.122	0.273005	0.364388	0.364388	0.466081	0.358279
SRX7122002.05_peak_3918	chr2	109815706	109816377	672	.	13.3361	71.56	67.2485	410	ATGGAATGGAATGGAATGGAATGGAATGGAATGGAATGGAATGGAATGGAATGGAATGGAATGGAATGGAATGGAATGGAATGGAATGGAATGGAATGGA	GAATGGAATGGAATGGAATG	GAATGGAATGGAATGGAATG	GAATGGAATGGAATGGAATG	tggaatggaatg	0.636602	4	23	0.366599	4	23	0.366599	4	23	-0.233249	-19.1724	62	73	+	0.085	0.717	0.0758559	0.0005091	0.0005091	0.00076365	0.000700013
SRX7122002.05_peak_452	chr1	153580670	153581031	671	.	15.6332	71.4512	67.1412	177	GTGGGTGGGGGAGAGTGAGCCCTGGAATGAGAACTATGCGGCTCCTCTAATCCAGGTGCTCCCCAGCTCAACCGCCTCAACAGGTTCTCCAGGCCCTGCC	GCTCAACCGCCTCAACAGGT	CGCCTCAACAGGTTCTCCAG	CGCCTCAACAGGTTCTCCAG	AGAACCTGTTGA	0.963029	66	85	0.968076	73	92	0.968076	73	92	3.9163	9.32759	77	88	-	0.00013	0.0331	0.346443	0.270587	0.270587	0.520173	0.686458
SRX7122002.05_peak_5613	chr4	169508462	169508835	671	.	15.9284	71.434	67.1244	177	GCTAAAGCAGCAGACAGCTCACCAGATTTCACTGGAAAGACTGCCCAAACCAGTCTCTGCCAGGGACTCCAAAGCGCAGGGAGGCTTCAGTGCTAGGGAG	GAAAGACTGCCCAAACCAGT	GAAAGACTGCCCAAACCAGT	GAAAGACTGCCCAAACCAGT	CAAACCAGTCTC	0.972217	35	54	0.986164	35	54	0.986164	35	54	3.38151	9.75862	46	57	+	0.000106	0.0308	0.39888	0.380934	0.380934	0.396207	0.724831
SRX7122002.05_peak_329	chr1	115737185	115737621	669	.	10.8374	71.26	66.9528	248	GCCAGCTGAGCCAGTCTTGTGCCTCTTGACAGAAAATGGGTTTTGCCCGGAGCCTTAAGATTGGAATGAGGCATGGGCTCCCTGCTAAGAGCCAGACCAG	CAGCTGAGCCAGTCTTGTGC	CAGCTGAGCCAGTCTTGTGC	CAGCTGAGCCAGTCTTGTGC	TGAGCCAGTCTT	0.915971	3	22	0.941861	3	22	0.941861	3	22	2.98961	0.137931	7	18	+	0.00295	0.211	0.229859	0.216368	0.216368	0.323406	0.186522
SRX7122002.05_peak_3555	chr19	45954170	45954465	669	.	16.5087	71.306	66.9981	131	GCCGCACAGGGCGCAGCCAGGACCGGCCCGGGCGGACAGACCGGCCCGCCGGGAGCCCGGGGCGGGGGGTGGAGGGGATTGCGGTGATGGAAGCGGGGGA	CGGACAGACCGGCCCGCCGG	CGGACAGACCGGCCCGCCGG	CGGACAGACCGGCCCGCCGG	CGGGCCGGTCTG	0.985275	33	52	0.994634	33	52	0.994634	33	52	2.72754	-0.551724	37	48	-	0.00351	0.232	0.508337	0.537992	0.537992	0.279496	0.16323
SRX7122002.05_peak_1688	chr12	93475634	93475960	668	.	15.2419	71.1857	66.8792	189	ACCTTTATTAAAGGTTGCAGGTCCTGTCCAGCAGGCCCCTCCACTTGGCTCTCTCCCCAGGTTCTGGTAACTGCCTCTTTTGGCCCAGGGGTAATAATGG	GCAGGTCCTGTCCAGCAGGC	TGCAGGTCCTGTCCAGCAGG	TGCAGGTCCTGTCCAGCAGG	TGGACAGGACCT	0.90197	17	36	0.935347	16	35	0.935347	16	35	2.53831	-2.65517	19	30	-	0.00571	0.301	0.212804	0.208986	0.208986	0.254805	0.102202
SRX7122002.05_peak_4037	chr2	162480871	162481305	668	.	14.6923	71.1981	66.8914	250	CTACGGTAAGAGACAACCTGCTATCACATAGATTAACCGCGTTTGCTGCAAAACCTGTTAGGCAAGCGGTCTGCTAGCTAGGTGCAGCGAGTGTACTTTT	TGCAAAACCTGTTAGGCAAG	TGCAAAACCTGTTAGGCAAG	TGCAAAACCTGTTAGGCAAG	AAAACCTGTTAG	0.999558	47	66	0.999379	47	66	0.999379	47	66	5.85911	13.2241	50	61	+	1.64e-05	0.0133	0.961181	0.92338	0.92338	0.923635	0.90098
SRX7122002.05_peak_3390	chr19	5132305	5132620	668	.	17.8358	71.1783	66.8719	165	AGCTGCTGTCTTGTGTGCAGAAGTCCTGCTAAGCCAGTTTTTCAACTTCTGCTTCGGCCTTTCATTGGGGATGCATGTAGAATCTGAAAATGGTCTGGAT	CTGCTAAGCCAGTTTTTCAA	CTGCTAAGCCAGTTTTTCAA	CTGCTAAGCCAGTTTTTCAA	TAAGCCAGTTTT	0.995182	26	45	0.998421	26	45	0.998421	26	45	4.93635	5.91379	30	41	+	0.00052	0.078	0.697213	0.76085	0.76085	0.767468	0.494082
SRX7122002.05_peak_2729	chr16	30751683	30752011	668	.	13.424	71.1181	66.8126	164	CCTAGCTCCAGTTGCTCCATCCCTTGGGCCCTCCCCTGCTCTTCATCTAGCCAAACTGGTTTGAGTCAGCCACACCCCTTCCCAGCTCCCTGGGCTCTTC	TAGCCAAACTGGTTTGAGTC	TCATCTAGCCAAACTGGTTT	TCATCTAGCCAAACTGGTTT	CAAACCAGTTTG	0.995787	48	67	0.997829	43	62	0.997829	43	62	5.97654	14.4138	52	63	-	7.35e-06	0.0115	0.717131	0.703704	0.703704	0.936744	0.948517
SRX7122002.05_peak_1599	chr12	61806026	61806425	668	.	14.1577	71.1564	66.8503	175	GGTTCCCCTTCAAGCCCAGTGTCAAGTTCCCCTGCAGTAGCAGCACACACGTCTTGCCCATCCTGTTCTGCAACTTTTTGTATCCATCCTTATCCCACTC	TTGCCCATCCTGTTCTGCAA	TTGCCCATCCTGTTCTGCAA	TTGCCCATCCTGTTCTGCAA	AGAACAGGATGG	0.986229	54	73	0.993219	54	73	0.993219	54	73	4.58596	5.41379	58	69	-	0.000618	0.0862	0.517628	0.495482	0.495482	0.68474	0.464554
SRX7122002.05_peak_5930	chr5	134303761	134304165	667	.	13.1805	71.0607	66.7556	186	TGCATGTCCTTGACAATCTGGTTTCTATGATTGGTGAGGCTGGCATGCTATTACCTTTATGTGCCCTGTAGACTTGAATGACCAGTTTGACCAGTTTGAC	ATGACCAGTTTGACCAGTTT	GAATGACCAGTTTGACCAGT	GAATGACCAGTTTGACCAGT	ATGACCAGTTTG	0.998953	78	97	0.997656	76	95	0.997656	76	95	6.11173	8.89655	78	89	+	0.00016	0.0373	0.903526	0.690594	0.690594	0.951254	0.659985
SRX7122002.05_peak_3200	chr17	73719474	73719822	667	.	12.5283	71.0054	66.7014	161	GCTGTCCCCACCCTTTCCCTGCTGGCTCAGGGCTGCCTCCCAGTCCCTGTGCCACAACAGGTCTGACCTGCATGTGTTGGCGCTGCTGTGGCCTCCTCCA	CCACAACAGGTCTGACCTGC	ACAACAGGTCTGACCTGCAT	ACAACAGGTCTGACCTGCAT	ACAACAGGTCTG	0.969016	52	71	0.988823	54	73	0.988823	54	73	3.701	8.13793	54	65	+	0.000219	0.0454	0.376098	0.411226	0.411226	0.46799	0.619511
SRX7122002.05_peak_2821	chr16	70730979	70731356	667	.	13.8692	71.0342	66.7295	161	AGAGGGACACCGTGGTGACTGGGTTGTGGCACCAGGAGCGGTACAGGCAGCAGAACAGGTTCTGGCTCTCCTGTGGGGGAACAGGCATGAGCCGTGAGGA	CAGCAGAACAGGTTCTGGCT	CAGCAGAACAGGTTCTGGCT	CAGCAGAACAGGTTCTGGCT	AGAACAGGTTCT	0.996417	48	67	0.998102	48	67	0.998102	48	67	4.28056	11.6897	52	63	+	3.92e-05	0.0185	0.744686	0.729159	0.729159	0.611302	0.82837
SRX7122002.05_peak_5791	chr5	74332998	74333352	667	.	13.8692	71.0342	66.7295	186	ACAGCACTCCAGGAGTCATGCAGAGGAGTGGAAAGACAGGTTTCTTGCCTAGATGACCTTACATTCTTATTGTTCTGGAGAAAAGATTGCAAAAGCAAAT	TGGAAAGACAGGTTTCTTGC	TGGAAAGACAGGTTTCTTGC	TGGAAAGACAGGTTTCTTGC	AAGACAGGTTTC	0.997349	29	48	0.99922	29	48	0.99922	29	48	5.1749	10.4483	33	44	+	7.59e-05	0.0259	0.788342	0.89118	0.89118	0.821306	0.764159
SRX7122002.05_peak_3762	chr2	64876714	64877076	667	.	14.6413	71.0541	66.7492	171	ACCTGGAGTTACTAGAGAAACAAAGCTGCCTTTGGGCACCTCAAACTAGTCAGACCTGCTATAGCAGTTGCACAGTCAGCTCCAGATCTGTCCTCTGCTC	AAACTAGTCAGACCTGCTAT	CAAACTAGTCAGACCTGCTA	CAAACTAGTCAGACCTGCTA	CAAACTAGTCAG	0.972135	43	62	0.99543	42	61	0.99543	42	61	3.17506	5.46552	42	53	+	0.000608	0.0857	0.398498	0.563956	0.563956	0.355352	0.469327
SRX7122002.05_peak_712	chr10	193920	194308	666	.	14.5906	70.9108	66.608	181	ATTATTGGTATTCCTCCAGGCTGGGGGTAATATTTCCATGTACAGGTGGTTCTACAGGTTTGGCAGTCTACAGGAGTAGATTAGAGTCTTTAAACTGAGT	TGGTTCTACAGGTTTGGCAG	TGGTTCTACAGGTTTGGCAG	TGGTTCTACAGGTTTGGCAG	CAAACCTGTAGA	0.999734	47	66	0.999455	47	66	0.999455	47	66	4.4625	6.10345	51	62	-	0.000484	0.0742	0.979891	0.940308	0.940308	0.656612	0.504073
SRX7122002.05_peak_3340	chr18	50318999	50319357	666	.	20.9998	70.9317	66.6288	182	TCCATTCTATTCCATTCCATTCCATTCCATTCCATTCCATTCCAGTTGATTCAATTCCATTCTATTCCATTCTATTCCATTCCATTCCATTCCATTCGGG	ATTCCAGTTGATTCAATTCC	TTCAATTCCATTCTATTCCA	TTCAATTCCATTCTATTCCA	TCAACTGGAATG	0.53005	39	58	0.534693	50	69	0.534693	50	69	0.184804	-0.137931	38	49	-	0.00316	0.219	0.0227822	0.0561919	0.0561919	0.010182	0.174876
SRX7122002.05_peak_557	chr1	191660077	191660437	665	.	13.5567	70.8085	66.5074	188	CTGCTTTGATTGAGGTACAAAGCAAAACAAGTTTTACTTGTTAGTCCAGGCTAGAGGATTCACAAGACTGCCACTTGGATTTTATGACCCTGCTGATGCT	AAGCAAAACAAGTTTTACTT	AGCAAAACAAGTTTTACTTG	AGCAAAACAAGTTTTACTTG	aaaacaagtttt	0.980272	20	39	0.996207	21	40	0.996207	21	40	3.66528	12.7414	24	35	+	2.2e-05	0.014	0.459336	0.599975	0.599975	0.459717	0.872152
SRX7122002.05_peak_6430	chr7	906821	907167	665	.	14.8255	70.8125	66.5113	153	AGCCCTGCGCTTGGCATGCGGCTGCTTTTTCTGTGCCAGCTCACGAGTGCCACCGGCACAGTCTGTGTCACCTGGCAGGGCCAACAGGTTTTCTGCACAG	AGGGCCAACAGGTTTTCTGC	AGGGCCAACAGGTTTTCTGC	AGGGCCAACAGGTTTTCTGC	AAAACCTGTTGG	0.970295	77	96	0.98756	77	96	0.98756	77	96	1.55492	11.8621	81	92	-	3.57e-05	0.0177	0.385643	0.396716	0.396716	0.153748	0.83747
SRX7122002.05_peak_6274	chr6	109060763	109061118	665	.	14.8255	70.8125	66.5113	173	ATGCATGTATCTCACTCAGACCGTAGGATACGGGACAGGGAGAACAGGAATGACAAGTCCGTCTCACCTGCCGAATCCAAAGAGCTGTTCATGGCTACTG	GGAGAACAGGAATGACAAGT	GGAGAACAGGAATGACAAGT	GGAGAACAGGAATGACAAGT	AGAAcaggaatg	0.996356	39	58	0.996082	39	58	0.996082	39	58	4.76984	4.18966	41	52	+	0.00093	0.109	0.742523	0.592974	0.592974	0.729541	0.391243
SRX7122002.05_peak_7038	chr8	99995371	99995696	665	.	12.4947	70.8899	66.5876	145	GGAACTCAGATTATGTTCAGCTGGAATGAATCAGCCTCTAAAAGTGCGGTATGACTGGCTATTCAACCTTTTGTTGGAACTGTTGAAATTACTTAGCATT	CGGTATGACTGGCTATTCAA	CGGTATGACTGGCTATTCAA	CGGTATGACTGGCTATTCAA	ATAGCCAGTCAT	0.988098	47	66	0.993666	47	66	0.993666	47	66	3.43753	-0.172414	51	62	-	0.00319	0.22	0.545374	0.508846	0.508846	0.409698	0.173412
SRX7122002.05_peak_1913	chr13	41450168	41450543	664	.	14.0197	70.7483	66.4481	193	ACCAGTATTTTGGCAAGGGCTGACAAATGCGAGATGTAGAAATACTGGCCTAACAACTTTTCAAGTGACCCCTGACCTAGATGGGTGGTTTCATGCACAG	AATACTGGCCTAACAACTTT	TAGAAATACTGGCCTAACAA	TAGAAATACTGGCCTAACAA	ctaacaactttt	0.9585	41	60	0.965676	37	56	0.965676	37	56	3.70912	-2.32759	50	61	+	0.00531	0.289	0.330724	0.263268	0.263268	0.470154	0.112193
SRX7122002.05_peak_3508	chr19	36182881	36183215	664	.	16.3022	70.7962	66.4953	190	TGCAGGACAGGTTTGTCCGCCCCAGCCCCCAAACTCAGAGGCCGGCTCCTGTGGGTAAGAGGGGAGCAAAGAGGTCAGGGCTATGTCAGGGCCCGGACCC	TGCAGGACAGGTTTGTCCGC	AGGACAGGTTTGTCCGCCCC	AGGACAGGTTTGTCCGCCCC	AGGACAGGTTTG	0.944203	1	20	0.976499	4	23	0.976499	4	23	4.25598	9.32759	4	15	+	0.00013	0.0331	0.284587	0.31106	0.31106	0.605066	0.686458
SRX7122002.05_peak_7138	chr8	135756030	135756383	664	.	15.0742	70.7324	66.4327	165	ACTGGTTTCTTATTGCAATGGCATAGAACATGTGGCTATCACGAGAGGGTGACAAGGACAGGCCAAACAGGTTTCTTGCTCCTCCGTTTGTTTTCTATTG	AGGCCAAACAGGTTTCTTGC	AGGCCAAACAGGTTTCTTGC	AGGCCAAACAGGTTTCTTGC	CAAACAGGTTTC	0.998073	60	79	0.998122	60	79	0.998122	60	79	5.15608	13.3966	64	75	+	1.42e-05	0.0125	0.835115	0.730941	0.730941	0.817488	0.909062
SRX7122002.05_peak_7794	chrX	152064199	152064580	664	.	15.9807	70.7809	66.4802	188	TGGGGCAATGGACAGGTGGGCAGGGCAGGGCAGGGCAGTTACCATTCAAGTCAAACCCGTTTGCAGGCAAGATCAGCTGCAGGGCCTGGCAGCCTGGCAG	AAGTCAAACCCGTTTGCAGG	CATTCAAGTCAAACCCGTTT	CATTCAAGTCAAACCCGTTT	CAAACCCGTTTG	0.942392	48	67	0.980677	43	62	0.980677	43	62	3.34774	12.0172	52	63	+	3.28e-05	0.0171	0.280769	0.334861	0.334861	0.389589	0.844597
SRX7122002.05_peak_1398	chr11	129634056	129634436	663	.	16.2344	70.6282	66.3297	186	CACAGATGGTTCACATCACAAGACTCTGTACAGACAACTCCCAGTGCCAGCCCAGAGCCTGGTAGACCTGTTGGGTGACTAAATTCAGAAGAGAGATAAT	GTAGACCTGTTGGGTGACTA	CCAGAGCCTGGTAGACCTGT	CCAGAGCCTGGTAGACCTGT	CCAACAGGTCTA	0.917465	62	81	0.935498	52	71	0.935498	52	71	2.1801	6.67241	63	74	-	0.000391	0.0647	0.233359	0.209558	0.209558	0.209177	0.536146
SRX7122002.05_peak_6467	chr7	8036119	8036461	663	.	14.7729	70.6665	66.3672	174	TTATTGGGTGAGCTGTAACCTAGAGAATCATGCCCAAATAGCTGCCTGACTGCATTTTTTGGTTTGTTTGTTTTTCCTGATGGACCTCAGGTTACAGAGT	TTGTTTTTCCTGATGGACCT	TTGTTTTTCCTGATGGACCT	TTGTTTTTCCTGATGGACCT	GTAACCTGAGGT	0.855658	68	87	0.954323	68	87	0.954323	68	87	1.53325	-5.22414	84	95	-	0.00973	0.397	0.17284	0.236859	0.236859	0.152221	0.0597556
SRX7122002.05_peak_6808	chr7	155714684	155715071	663	.	12.6292	70.653	66.3542	168	ATTCACCAGCGTCTCCCTGGCTCTGTGTGAAGCAGCCAAACCGGTTTTCTTCCCTGGCCGCACCACGCTGACTCCCTCTGGGCCTTGCTCCTGGTGACGG	CAGCCAAACCGGTTTTCTTC	CAGCCAAACCGGTTTTCTTC	CAGCCAAACCGGTTTTCTTC	AAAACCGGTTTG	0.999746	33	52	0.999631	33	52	0.999631	33	52	6.74095	18.8448	37	48	-	1.52e-07	0.00761	0.981545	0.9748	0.9748	0.992491	0.998982
SRX7122002.05_peak_5164	chr3	153777619	153778080	662	.	13.474	70.5516	66.2542	196	GTTCCTGTTAGAGCAGTCCTGCAGGGGTTTGCCATACCTGTCAGTGAGCTGTAAAGACTTTCCAATCAGATAATACACACGAGAGCCTAGAGAGAAGACG	CTGTTAGAGCAGTCCTGCAG	CTGTTAGAGCAGTCCTGCAG	CTGTTAGAGCAGTCCTGCAG	CTGACAGGTATG	0.953903	5	24	0.851064	5	24	0.851064	5	24	1.66786	3.53448	33	44	-	0.00114	0.122	0.315133	0.151839	0.151839	0.161767	0.357134
SRX7122002.05_peak_1608	chr12	63294764	63295083	662	.	13.6951	70.5063	66.2096	160	CATCATGTAGTTTGCTCAGAACACAGCAGAGATTCTAGTCCTGCAAGTTTGGTGCCTTCTAATCACAGCAAAGAGCATTCTGTTGCACAATGAATATTAG	GATTCTAGTCCTGCAAGTTT	GATTCTAGTCCTGCAAGTTT	GATTCTAGTCCTGCAAGTTT	AGGACTAGAATC	0.955993	31	50	0.952762	31	50	0.952762	31	50	2.35197	-5.13793	31	42	-	0.00956	0.393	0.322006	0.233932	0.233932	0.229859	0.0608375
SRX7122002.05_peak_6580	chr7	61970141	61970584	662	.	3.1347	70.5855	66.2877	264	AAACGGGATTTCTTCATTGAATGCTAGACGGAAGAATTCTCAGTAAATTCTTTGTGTTGTGTGCATTCAACTCACAGAGTGGAACGTCCCTTTAGACAGA	AGTAAATTCTTTGTGTTGTG	AGTAAATTCTTTGTGTTGTG	AGTAAATTCTTTGTGTTGTG	aatgctagacgg	0.736567	42	61	0.740046	42	61	0.740046	42	61	0.607089	-13.2069	20	31	+	0.0375	0.639	0.118239	0.116075	0.116075	0.0717831	0.00890925
SRX7122002.05_peak_5524	chr4	106912160	106912485	661	.	17.4989	70.4144	66.1193	170	CTGGGCAGGACGCCAGGCCTGTGAAACCTGCTAAAACAGGCCTGGTGAGTATCCAGGGCACAGCATGAGAGAATCAAAAGGTGGACATCCCCAGTGAGTC	GTGAAACCTGCTAAAACAGG	GCCAGGCCTGTGAAACCTGC	GCCAGGCCTGTGAAACCTGC	AAAACAGGCCTG	0.929662	21	40	0.969652	12	31	0.969652	12	31	2.50323	3.37931	33	44	+	0.0012	0.126	0.254805	0.277332	0.277332	0.249586	0.34797
SRX7122002.05_peak_7707	chrX	102954208	102954545	661	.	14.1772	70.4712	66.1752	152	TAGAGAAGGAGGCAGGAGTTTCAGAAATATTTGAACGGTAAACACAGCAGGACTTGGTAATTGATTTTATCTGAGGGCTGTGGAAGAACTAGTTTTCAAG	TGGAAGAACTAGTTTTCAAG	TGGAAGAACTAGTTTTCAAG	TGGAAGAACTAGTTTTCAAG	AAAACTAGTTCT	0.995891	81	100	0.997976	81	100	0.997976	81	100	3.3347	10.0517	85	96	-	9.26e-05	0.0286	0.721586	0.717704	0.717704	0.386662	0.739913
SRX7122002.05_peak_1414	chr12	2270690	2271009	661	.	16.1673	70.4611	66.1652	154	TTTGTAAGAGTCACTTGCACTTTTCTGGGGCACAGCCAAACTGACGGTGCTGTAGAACAGGATGTGCGAGAATGCTGTTTGGCAAACAAAGAGCGCTCTC	CTGTAGAACAGGATGTGCGA	CTGTAGAACAGGATGTGCGA	CTGTAGAACAGGATGTGCGA	AGAACAGGATGT	0.99447	50	69	0.998087	50	69	0.998087	50	69	4.31451	5.51724	54	65	+	0.000597	0.0846	0.675067	0.726359	0.726359	0.619702	0.471745
SRX7122002.05_peak_3369	chr19	1181681	1182070	660	.	14.1302	70.3341	66.04	172	GGGCAGCCTCTGTGCCAAGACAACTTTAGGGAACAACAAACCTGTCTGACGGGTTTGAGATTCCACATGGGACAGGCTTTCTCACCTCCGCACTGACGCT	AACAAACCTGTCTGACGGGT	AAACCTGTCTGACGGGTTTG	AAACCTGTCTGACGGGTTTG	CAGACAGGTTTG	0.995966	35	54	0.998261	38	57	0.998261	38	57	5.315	10.3966	37	48	-	7.87e-05	0.0265	0.725213	0.744177	0.744177	0.846506	0.760787
SRX7122002.05_peak_4649	chr22	18083658	18084081	660	.	15.223	70.3657	66.0712	209	AACTGTGGCTATCAACAGTAGATCTGGTCTATGAGGGTACCTGGAGAACCAGTCCATCCAGCAGCACTTGGTACCTGGTTGTATCTTTTACCACCTTGCT	TGGAGAACCAGTCCATCCAG	GGAGAACCAGTCCATCCAGC	GGAGAACCAGTCCATCCAGC	AGAACCAGTCCA	0.995306	42	61	0.998329	43	62	0.998329	43	62	4.75645	7.72414	45	56	+	0.000261	0.0506	0.701158	0.749523	0.749523	0.726104	0.598193
SRX7122002.05_peak_2468	chr15	69775068	69775386	660	.	14.6688	70.3764	66.0815	149	GGCAGCTCTGGGCTTTACGCCAGGATCTCAGGCTGGCAAATTGGAATACAGGCCACCAGACAGGTCTGGTGGATCAGTCACTTTGCCTTAAGCAAAGCAA	CCACCAGACAGGTCTGGTGG	CCACCAGACAGGTCTGGTGG	CCACCAGACAGGTCTGGTGG	CAGACAGGTCTG	0.965171	53	72	0.980708	53	72	0.980708	53	72	1.052	6.93103	57	68	+	0.000357	0.0607	0.355479	0.334988	0.334988	0.123584	0.547919
SRX7122002.05_peak_74	chr1	17738661	17739003	660	.	18.2243	70.3829	66.0879	152	ATGAGTGTGAGCTGCCACTTTTCCCTTGGCGTACTCATTCCAAGTAGCAAACACAATAACAGGGCCAACAGGTTTCTCCTCAATCCTAAGATTGTTCCGT	ATAACAGGGCCAACAGGTTT	ATAACAGGGCCAACAGGTTT	ATAACAGGGCCAACAGGTTT	GAAACCTGTTGG	0.978467	56	75	0.9862	56	75	0.9862	56	75	3.50983	9.68966	65	76	-	0.00011	0.0308	0.442281	0.381316	0.381316	0.423062	0.715986
SRX7122002.05_peak_4028	chr2	160572055	160572426	659	.	14.3422	70.2036	65.9116	178	ATTTTCAGCTTTCTGCCCTGGCATGAACTTACATGGTCAGAGCTGGTTTTTCCTGCCCTCAAATATATTTCTCTGACTCTACCGGTTAGACTAGGTAAGT	GACTCTACCGGTTAGACTAG	GACTCTACCGGTTAGACTAG	GACTCTACCGGTTAGACTAG	CTAACCGGTAGA	0.98923	75	94	0.995745	75	94	0.995745	75	94	3.74056	7.44828	78	89	-	0.00029	0.0539	0.564974	0.578211	0.578211	0.477409	0.581265
SRX7122002.05_peak_1095	chr11	465948	466282	659	.	17.0928	70.2916	65.9983	156	TGCAAAGAACTCTTAAAGCTCAAGAAGAAGAAAAACAGGCTGGGCAGGGTGGCTCACACTTGTAATCCCAGCACTTTGGGAGGTTGAGGCAGAAGGATTG	AAGAAAAACAGGCTGGGCAG	AGAAAAACAGGCTGGGCAGG	AGAAAAACAGGCTGGGCAGG	aaaACAggctgg	0.96607	28	47	0.987051	29	48	0.987051	29	48	3.92541	3.77586	32	43	+	0.00106	0.117	0.360316	0.389589	0.389589	0.522082	0.367825
SRX7122002.05_peak_2485	chr15	72267915	72268265	658	.	12.6988	70.1873	65.8957	157	CATACTCTGAAGGAAAGAATGCTGCACAGAGAGGCCAAGAAGAATCTAGACAAACAGGCCTTACTGGGTTTCTCACTCAGTCTATTAGTATGAGATCATA	GAAGAATCTAGACAAACAGG	GAAGAATCTAGACAAACAGG	GAAGAATCTAGACAAACAGG	AAGGCCTGTTTG	0.985322	39	58	0.993533	39	58	0.993533	39	58	4.03242	2.55172	51	62	-	0.00153	0.147	0.508718	0.505155	0.505155	0.548046	0.307115
SRX7122002.05_peak_3456	chr19	16725738	16726065	658	.	15.7268	70.1337	65.8426	167	GCAAGAAAACAACCAACCAGTCTTTGCTTCAAGGGGAATGGGGGTGGGGGAAATGACAGGCAAGTCAGACCGGTTACAGGAAGCACTGCGGGAAAGATCA	GACAGGCAAGTCAGACCGGT	ACAGGCAAGTCAGACCGGTT	ACAGGCAAGTCAGACCGGTT	GTAACCGGTCTG	0.995787	55	74	0.995079	56	75	0.995079	56	75	3.46028	10.6379	66	77	-	6.99e-05	0.0251	0.717131	0.552756	0.552756	0.413262	0.77466
SRX7122002.05_peak_1898	chr13	34921942	34922278	657	.	13.7956	70.0793	65.7891	154	GTTCCCTTGCTGGCTTCGACTGAATGATTCCCCTGTGAAGTCCCTTGTTTACTGTATTTGTAATTAGCCACCAAGAACTTGAGTAACCGGTTTCCGAGGA	AGAACTTGAGTAACCGGTTT	AAGAACTTGAGTAACCGGTT	AAGAACTTGAGTAACCGGTT	GAAACCGGTTAC	0.999422	74	93	0.999555	73	92	0.999555	73	92	6.00995	13.7759	83	94	-	1.09e-05	0.0124	0.945908	0.958381	0.958381	0.940563	0.930508
SRX7122002.05_peak_5106	chr3	133523747	133524088	657	.	14.2936	70.064	65.7741	176	CTTTATTGCTTCTCTTGAAAACTGGAAGAACCGGCCACCCAGGTCCCATAACACCTACCTGGCTGAATAGGGTCGGCCCTACTTTCAGCAGAAATACCTC	TTGAAAACTGGAAGAACCGG	TTGAAAACTGGAAGAACCGG	TTGAAAACTGGAAGAACCGG	aaaactggaaga	0.999345	15	34	0.998927	15	34	0.998927	15	34	4.03231	2.44828	18	29	+	0.00158	0.149	0.939035	0.833652	0.833652	0.547919	0.301133
SRX7122002.05_peak_2101	chr14	36139053	36139410	657	.	14.2936	70.064	65.7741	181	GATGAGTAAGACATGATTACTGTTCTCAGGGAACTGGAAAAACAGGGTTATACAGCTATAAATACCGCTGCTGCTTTGTCTGTTTACACTAGGTGACTGT	CAGGGAACTGGAAAAACAGG	CAGGGAACTGGAAAAACAGG	CAGGGAACTGGAAAAACAGG	AAAACAGGGTTA	0.996701	27	46	0.997876	27	46	0.997876	27	46	3.72347	5.62069	39	50	+	0.000576	0.0829	0.755505	0.708158	0.708158	0.473336	0.478172
SRX7122002.05_peak_4912	chr3	52253308	52253678	657	.	16.6423	70.0305	65.7411	187	AGGCCCTGAGTGGACAAGCAGATCTCAAACTGGCCTGGACCGGCCAAACCGGGCCCCAGCTCCAACCTGTCAGCCTGCATATTTCTCCCCTGCTCCTCAA	GCCTGGACCGGCCAAACCGG	GCCTGGACCGGCCAAACCGG	GCCTGGACCGGCCAAACCGG	CTGACAGGTTGG	0.99656	33	52	0.997864	33	52	0.997864	33	52	3.28001	4.75862	62	73	-	0.000773	0.0983	0.750795	0.707267	0.707267	0.376861	0.424144
SRX7122002.05_peak_2716	chr16	28516392	28516765	657	.	13.3115	70.0437	65.7542	208	AATGCCAGAGGCTCTATTCCAGGGAGTCAAAAGGACAGGTTTGTCCAGTTTCCACCACGGCAGGTGGATCCTAGCAGGGTAACCTGCCTGGGGCGAATCC	AGGACAGGTTTGTCCAGTTT	AGGTTTGTCCAGTTTCCACC	AGGTTTGTCCAGTTTCCACC	AGGACAGGTTTG	0.997786	32	51	0.998807	37	56	0.998807	37	56	4.14434	9.32759	32	43	+	0.00013	0.0331	0.814178	0.815324	0.815324	0.575792	0.686458
SRX7122002.05_peak_3963	chr2	131046340	131046654	656	.	15.0537	69.9118	65.6241	154	GGACAGGGCCTTGCTCCAGGCGAGGAGGCCGGGGGCGCCTGGCCAGGACTTGCCCAACGGGTTCCTGGCAGGCATGGACCTGAAACCTGAAACCAAGAAA	CAGGACTTGCCCAACGGGTT	AGGACTTGCCCAACGGGTTC	AGGACTTGCCCAACGGGTTC	GGAACCCGTTGG	0.934359	44	63	0.982103	45	64	0.982103	45	64	3.69513	5.7069	54	65	-	0.00056	0.0814	0.264223	0.347715	0.347715	0.465954	0.481672
SRX7122002.05_peak_484	chr1	162138024	162138398	656	.	14.2453	69.925	65.637	190	CTTTTCTGGACTTCTGGTTGAGCCAGTCTGCTCAGATACGAACTTCCAAACGAACCTGTTTCTCTTTGGTCCTCAGCCAGGCTTTGTGACATCAGCTGCT	TGGTTGAGCCAGTCTGCTCA	TGGTTGAGCCAGTCTGCTCA	TGGTTGAGCCAGTCTGCTCA	GAAACAGGTTCG	0.988493	15	34	0.993364	15	34	0.993364	15	34	3.88007	11.7241	51	62	-	3.8e-05	0.0182	0.552246	0.499427	0.499427	0.511773	0.830215
SRX7122002.05_peak_914	chr10	63771348	63771675	656	.	16.2943	69.9832	65.6943	159	ACAACTCTGTAGAACTGGGAGAACAAGTGTCCTTGACCCCACCAGGAAGTTGAAGAAACTGGTCAGGTGAGTCTGTGGCTACACGTTAGCAGAGTAGTGA	GAAGAAACTGGTCAGGTGAG	GTAGAACTGGGAGAACAAGT	GTAGAACTGGGAGAACAAGT	GAAACTGGTCAG	0.985807	52	71	0.981084	9	28	0.981084	9	28	3.43935	7.72414	55	66	+	0.000261	0.0506	0.514064	0.337406	0.337406	0.410717	0.598193
SRX7122002.05_peak_48	chr1	9221963	9222320	656	.	15.0537	69.9118	65.6241	169	GAAGGACCTTGGATTGATCGGATGTCAGCTCTGGTCCTGCAGCTTCCCCAGCCTGGCTCCACCTGTCTGACCTGTTGGGCTCGCTGCCGCCTCTGGGCCT	CTGTCTGACCTGTTGGGCTC	CTGTCTGACCTGTTGGGCTC	CTGTCTGACCTGTTGGGCTC	CCAACAGGTCAG	0.990644	63	82	0.996975	63	82	0.996975	63	82	5.10377	5.18966	67	78	-	0.000668	0.09	0.588647	0.644712	0.644712	0.806033	0.449917
SRX7122002.05_peak_6232	chr6	80280195	80280563	655	.	16.2258	69.8146	65.528	172	TTCACAAGAAGGTAATTGTTTCTCCACTTTACCAACCCTGCCAGAACTGGGACCACCTGTTTCAAAAGTAACCTGGCTGCATTCCTGAAGGCAATGTTCC	AGAACTGGGACCACCTGTTT	AGAACTGGGACCACCTGTTT	AGAACTGGGACCACCTGTTT	GAAACAGGTGGT	0.905341	43	62	0.973982	43	62	0.973982	43	62	2.07313	3.27586	52	63	-	0.00124	0.128	0.216495	0.296933	0.296933	0.199058	0.341033
SRX7122002.05_peak_159	chr1	40454372	40454711	655	.	16.5698	69.8565	65.5693	154	GTGGTCATTCCTAGAATCAGTGGGCCTGTCAAAGTTGCTACCGGCAGACCAATCCGGGAGAACTGGACTGGCAGCTCCAGCAAGCAGTGTGTTGTTGATT	CGGGAGAACTGGACTGGCAG	ACCAATCCGGGAGAACTGGA	ACCAATCCGGGAGAACTGGA	agaactggactg	0.963627	55	74	0.989988	48	67	0.989988	48	67	5.29662	4.25862	59	70	+	0.000908	0.107	0.348734	0.427008	0.427008	0.843197	0.394934
SRX7122002.05_peak_7401	chr9	129424620	129425022	655	.	14.7498	69.8449	65.5578	188	TCCTGCCCCTGGAGACCTCCTGGCTCCCAGCCCAGTCTGGGAGAGCAGCCCTGAGAATTCTGCAGAACCAGTTCCCTGGTCTAGCCATGGGAGGCTCCCA	CTGCAGAACCAGTTCCCTGG	CTGCAGAACCAGTTCCCTGG	CTGCAGAACCAGTTCCCTGG	AGAACCAGTTCC	0.996338	60	79	0.998987	60	79	0.998987	60	79	4.13748	10.2241	64	75	+	8.57e-05	0.0276	0.741377	0.845106	0.845106	0.573247	0.750541
SRX7122002.05_peak_5275	chr3	189034100	189034433	655	.	14.7498	69.8449	65.5578	173	AGCCTGCAGGCTCAGAAAACCAGCTCAACTGAGGAATGTGGGCCTACAGGCATGAAACCTGGTCTCTTTACCCAGTGTAAACAGGAAGCCAGTGATGGTT	TCAGAAAACCAGCTCAACTG	TCAGAAAACCAGCTCAACTG	TCAGAAAACCAGCTCAACTG	AAAACCAGCTCA	0.873315	12	31	0.856793	12	31	0.856793	12	31	2.88901	4.51724	16	27	+	0.000835	0.102	0.184167	0.154512	0.154512	0.307115	0.407089
SRX7122002.05_peak_490	chr1	165857170	165857614	654	.	14.9981	69.762	65.4761	168	GACGTATTTTGCAGAGCTGTTTAGTTTGCACTGACTTGTGCAACAGGAATGGCCAGTTTTCCTTACGCTCAGGGCAATCAAACACAACTTTATAAGAATT	GCAACAGGAATGGCCAGTTT	GCAACAGGAATGGCCAGTTT	GCAACAGGAATGGCCAGTTT	AAAACTGGCCAT	0.985123	40	59	0.971035	40	59	0.971035	40	59	4.57298	1.01724	49	60	-	0.00235	0.185	0.506809	0.283442	0.283442	0.68194	0.222795
SRX7122002.05_peak_7106	chr8	124644738	124645097	654	.	12.1692	69.7563	65.4705	190	ATGAGGCCTGCTGGTATTTTTATTTCTCCACACTGCTTCTCTGGACCGGACCAACTGGTCTCCTGACCTCCATCTAGCTTCATGACTAGGAAATGCTACA	TCTGGACCGGACCAACTGGT	CGGACCAACTGGTCTCCTGA	CGGACCAACTGGTCTCCTGA	GAGACCAGTTGG	0.977719	40	59	0.992017	47	66	0.992017	47	66	4.74	6.22414	51	62	-	0.000463	0.072	0.435917	0.466718	0.466718	0.722159	0.510818
SRX7122002.05_peak_6907	chr8	43094658	43095354	654	.	4.45429	69.7425	65.4569	186	TATACTGTACATAAAATATCAAAGTACACCAAATACATATTATATACTGTACATAAAATATCAAAGTACACCAAATACATATTATATACTGTTCATAAAA	TAAAATATCAAAGTACACCA	CACCAAATACATATTATATA	CACCAAATACATATTATATA	TGAACAGTATAT	0.500924	12	31	0.451266	27	46	0.451266	27	46	0.161537	-11.5345	84	95	-	0.0291	0.603	0.00980018	0.0131093	0.0131093	0.00852743	0.0146366
SRX7122002.05_peak_4465	chr20	55258131	55258482	653	.	12.7347	69.6055	65.3218	168	CACTACACGGGTTGCCTTTTTAGATTGGATTGCAGGCAAACAAGATTAGAGAAGGAAAACCAGTTAGGAGACTATTGCAGCGAGGAGATGACAGTGGCCC	AAGGAAAACCAGTTAGGAGA	AAGGAAAACCAGTTAGGAGA	AAGGAAAACCAGTTAGGAGA	aaaaccagttag	0.941277	52	71	0.94502	52	71	0.94502	52	71	1.89512	13.9483	56	67	+	9.68e-06	0.0121	0.277969	0.221586	0.221586	0.180858	0.935217
SRX7122002.05_peak_2713	chr16	25131011	25131347	653	.	12.7347	69.6055	65.3218	184	TTCAGAGCTAGAACATTCTGTTAAACATAAATTAGCTGTAAAACTTGTCTATCAGGCCAGGCACGGTGGCTCATGCCTGTAATCCCAGCACTTTGGGAGG	CTGTAAAACTTGTCTATCAG	TGTAAAACTTGTCTATCAGG	TGTAAAACTTGTCTATCAGG	AAAACTTGTCTA	0.981332	36	55	0.997276	37	56	0.997276	37	56	4.61403	7.46552	40	51	+	0.000289	0.0537	0.46939	0.662721	0.662721	0.690531	0.583111
SRX7122002.05_peak_6182	chr6	45387320	45387644	653	.	15.5416	69.6572	65.3728	160	GAAAAGATAATTAAAAATCGCACGCGCAGGAGCCAGCTCAGCTCCTGGCTGCGCTTCCAGTTGGTCCGGTCTGGCTAAATGGGTTCTCGCACCCTGGCGG	CAGTTGGTCCGGTCTGGCTA	CAGTTGGTCCGGTCTGGCTA	CAGTTGGTCCGGTCTGGCTA	CAGACCGGACCA	0.997314	58	77	0.996318	58	77	0.996318	58	77	4.33945	2.75862	62	73	-	0.00144	0.141	0.787451	0.605956	0.605956	0.624411	0.318124
SRX7122002.05_peak_4151	chr2	217490925	217491271	653	.	14.1496	69.6489	65.3646	163	TCTGATTCTGATTCTTTTCTTTTGTGTCCTTTCCATTTGGTCACTGTGGAGTCATCCAACCTGATCAGCAACTTCTAGATGGCACGGCTATACAAAGCCT	CCAACCTGATCAGCAACTTC	CCAACCTGATCAGCAACTTC	CCAACCTGATCAGCAACTTC	TGATCAGGTTGG	0.956981	56	75	0.977539	56	75	0.977539	56	75	3.69448	2.31034	56	67	-	0.00164	0.152	0.326079	0.316788	0.316788	0.465699	0.292478
SRX7122002.05_peak_4695	chr22	29977811	29978202	653	.	15.5416	69.6572	65.3728	215	GTGGGGGCCACAAAACCGGATGATCCGGTTTCTTAATCTGTGTATCGCCAGCGGATCCATTGAGTGCAGGATCGGAAAAATATCTTGAGCACCAATCTTA	AAAACCGGATGATCCGGTTT	AAACCGGATGATCCGGTTTC	AAACCGGATGATCCGGTTTC	aaaaccggatga	0.999891	12	31	0.999814	13	32	0.999814	13	32	6.33874	10.5172	12	23	+	7.34e-05	0.0256	0.993	0.996945	0.996945	0.976072	0.768169
SRX7122002.05_peak_2110	chr14	38119961	38120381	653	.	11.3921	69.5897	65.3064	238	CTAATTAAACATTTGTTGGATGGGATGCTAGTTTGAGAACTGGTTGGGCAGCTTTTAAAACTTAATGATGCAGTTCTTCACCAGAAAACATATAGAAGTA	AGAACTGGTTGGGCAGCTTT	AGAACTGGTTGGGCAGCTTT	AGAACTGGTTGGGCAGCTTT	AGAACTGGTTGG	0.990438	36	55	0.998427	36	55	0.998427	36	55	5.63894	9.68966	36	47	+	0.00011	0.0308	0.584829	0.761614	0.761614	0.89258	0.715986
SRX7122002.05_peak_6825	chr7_gl000195_random	86324	86653	653	.	9.40404	69.5833	65.3	171	ACCGTGGGGGCCGGTCCTGCCGGTTTCACAGCCTGCTCTCCCCTCTCGGGATGCCGAACCCCGTATACTCACCATTTCCCAGCTTCCAGGATGTCCTGTC	CGGTCCTGCCGGTTTCACAG	CGGTCCTGCCGGTTTCACAG	CGGTCCTGCCGGTTTCACAG	GAAACCGGCAGG	0.996707	12	31	0.998235	12	31	0.998235	12	31	5.43423	0.327586	16	27	-	0.00281	0.206	0.756014	0.741759	0.741759	0.866743	0.193776
SRX7122002.05_peak_2724	chr16	30072327	30072731	652	.	12.9193	69.5055	65.2233	188	TGCGGGTCATCCCTGTCCCAGGGGAGGACAGCAGTGCACTGGATAGACCAGTTCTCCCTTCTTGTCTCTAAGGACACGCTGCTCCTATTCCCCAAAGAGA	TGGATAGACCAGTTCTCCCT	TGGATAGACCAGTTCTCCCT	TGGATAGACCAGTTCTCCCT	AGAACTGGTCTA	0.998042	40	59	0.999532	40	59	0.999532	40	59	7.18349	9.06897	44	55	-	0.000148	0.0354	0.832251	0.952781	0.952781	0.9986	0.668067
SRX7122002.05_peak_3607	chr2	35856	36204	652	.	14.6447	69.5546	65.2715	195	GTGGAAATGACTTGCCAAGCAGGTTGAGAAAACAAGGTCCTCGGGTCCTGATAACATCTGCCCAGCCTGAGCCTGCTGTTTGCCTCCAAGGGTGTGTCTG	GACTTGCCAAGCAGGTTGAG	AATGACTTGCCAAGCAGGTT	AATGACTTGCCAAGCAGGTT	CAAGCAGGTTGA	0.978198	9	28	0.987328	6	25	0.987328	6	25	2.73159	3.10345	16	27	+	0.0013	0.132	0.439226	0.394298	0.394298	0.280005	0.331997
SRX7122002.05_peak_5035	chr3	107772015	107772412	652	.	13.6214	69.5537	65.2708	182	TTTCTCAAACAGGAAAAATGGCAACAGACTGGACTGACAAGTTTCTCCCTGCCACTGGACTCTAAGAAGAAACAGAAAAAAACCCAGAAAGTTGGTGATG	CAGACTGGACTGACAAGTTT	TGGACTGACAAGTTTCTCCC	TGGACTGACAAGTTTCTCCC	GAAACTTGTCAG	0.996865	25	44	0.995458	30	49	0.995458	30	49	5.64583	3.81034	34	45	-	0.00105	0.116	0.763141	0.56561	0.56561	0.893598	0.369607
SRX7122002.05_peak_5424	chr4	49659427	49659879	652	.	5.92937	69.5281	65.2455	157	TGGAATGGAATGGAACCGAATCGAATCCAATGGAATCAACTGGAATGGAATGGAATGGAATGGAATGGAATGGAATGGAATGGAATGAATCCGGGTGGAA	GAATGGAATGGAATGGAATG	GGAATCAACTGGAATGGAAT	GGAATCAACTGGAATGGAAT	tcaactggaatg	0.636602	43	62	0.714629	32	51	0.714629	32	51	-0.019908	-0.137931	36	47	+	0.00316	0.219	0.0758559	0.107738	0.107738	0.00280005	0.174876
SRX7122002.05_peak_3887	chr2	99799433	99799764	651	.	15.7758	69.4774	65.1959	173	AATATCAGGATCATTCCAGGAGAGGGAATGGTCAGTCAAAGGGAGCATGCCTGCTTGACTAGTTCTAGATCAAACAAGGGGGGCAGCATGTCTGGTGATT	CTGCTTGACTAGTTCTAGAT	CTGCTTGACTAGTTCTAGAT	CTGCTTGACTAGTTCTAGAT	AGAACTAGTCAA	0.972269	51	70	0.992062	51	70	0.992062	51	70	4.10677	4.17241	55	66	-	0.000935	0.109	0.399135	0.46799	0.46799	0.565738	0.390289
SRX7122002.05_peak_4000	chr2	150026175	150026501	651	.	13.5785	69.4237	65.1428	161	CGACATTGATTTATTTGTTCTGTTCCCTGCCAGCCTGAGAAACCTGTCCCGCCAGGTAATGAACAACTGTTCTTATCCTAACTAGCAACTTCAAGAGAAC	TGAGAAACCTGTCCCGCCAG	TGAGAAACCTGTCCCGCCAG	TGAGAAACCTGTCCCGCCAG	GAAACCTGTCCC	0.988254	36	55	0.995548	36	55	0.995548	36	55	4.44448	6.17241	39	50	+	0.000472	0.073	0.548555	0.56981	0.56981	0.652539	0.508718
SRX7122002.05_peak_7248	chr9	66833008	66833554	650	.	7.83085	69.3583	65.0787	173	GAATTCTCAGAAGCTTCTTTGTGATGTTTGCATTGAAGTCACAGAGTTGAACATTCCCTTTCATAGAGCAGGTTTGAAACACTCTTTTTGTAGTATCTGC	TCATAGAGCAGGTTTGAAAC	TCATAGAGCAGGTTTGAAAC	TCATAGAGCAGGTTTGAAAC	agagcaggtttg	0.935722	61	80	0.733307	61	80	0.733307	61	80	0.630477	5.32759	65	76	+	0.000636	0.0875	0.268041	0.113402	0.113402	0.0768105	0.459527
SRX7122002.05_peak_1882	chr13	29138228	29138629	650	.	12.4564	69.371	65.0912	170	GGAAACTCTAGGCCTCTCCTGTGCTCATGCTGCCTCTCAAGTGGCTCCTGCATCCTCCACACTAACCGGTTTCACAAGTTTTTTTTTGAGCATTCTTCTC	CACTAACCGGTTTCACAAGT	ACACTAACCGGTTTCACAAG	ACACTAACCGGTTTCACAAG	GAAACCGGTTAG	0.999273	60	79	0.999421	59	78	0.999421	59	78	6.25167	14.9655	62	73	-	4.72e-06	0.0103	0.931526	0.931017	0.931017	0.968309	0.965763
SRX7122002.05_peak_6151	chr6	35429049	35429389	650	.	15.4205	69.3436	65.0641	168	AACCATCCAGATTTCCCTCCTTAGGGCTAACCAGTATTACCAGTTTCAGGGGAATCCGCCCCCCTCCAGAGATACCATCTATATGTGGAAACATGTCTAC	CTAACCAGTATTACCAGTTT	TAACCAGTATTACCAGTTTC	TAACCAGTATTACCAGTTTC	AATACTGGTTAG	0.998277	27	46	0.998979	28	47	0.998979	28	47	5.6237	8.03448	27	38	-	0.000229	0.0466	0.85147	0.843961	0.843961	0.89118	0.613148
SRX7122002.05_peak_3333	chr18	45834387	45834758	650	.	17.0167	69.305	65.026	196	CCACACACACACAAGATTAGGTATGTACAGACAAGGCTACTTTGGTTGAACCAGTCTGACCAGTGCTTCTTCCACTCCCTGCCCCCAGATTCCCCATCTC	TGGTTGAACCAGTCTGACCA	TGGTTGAACCAGTCTGACCA	TGGTTGAACCAGTCTGACCA	TGAACCAGTCTG	0.998886	43	62	0.999004	43	62	0.999004	43	62	5.65492	8.22414	47	58	+	0.000211	0.0445	0.897925	0.849943	0.849943	0.894616	0.626448
SRX7122002.05_peak_7395	chr9	128034993	128035347	650	.	13.3191	69.3487	65.0691	191	CTTGGATCTTGAAACAGGCTTTACCAGTATTACAGCTCAGCAAAAATGCAGCTGAGGCTCAAAGTTCTCTTTCTGCTCCTTCATTCGGTTGTTTTGTGTA	TTGAAACAGGCTTTACCAGT	CTTGAAACAGGCTTTACCAG	CTTGAAACAGGCTTTACCAG	AAAGCCTGTTTC	0.983752	9	28	0.989899	8	27	0.989899	8	27	4.89954	5.55172	11	22	-	0.000589	0.0839	0.493064	0.425862	0.425862	0.758432	0.473463
SRX7122002.05_peak_6019	chr5	172729854	172730172	649	.	14.2666	69.2417	64.9638	169	GATGTTATCATTTGAGCACCTGGAACCGGCCATGCCTGTTTCCCATTACCTGGGGCAATATAGTCTCCTCTATTTTTTCCTTTATTTATTCCTCCTTCCC	GAACCGGCCATGCCTGTTTC	GGAACCGGCCATGCCTGTTT	GGAACCGGCCATGCCTGTTT	ATGGCCGGTTCC	0.980081	23	42	0.990488	22	41	0.990488	22	41	5.25889	0.775862	22	33	-	0.0025	0.191	0.456663	0.435408	0.435408	0.835052	0.209558
SRX7122002.05_peak_904	chr10	61725175	61725529	648	.	14.2179	69.1027	64.827	158	ATGGAATGGATGATTAGTCACTGCACTGGCATCTATTGCAGGAAAACTGGTTCCTTTGGGTCTTTTGGTAAACAATGGTATCCGTTGCTGCCTTGACATG	CAGGAAAACTGGTTCCTTTG	CAGGAAAACTGGTTCCTTTG	CAGGAAAACTGGTTCCTTTG	aaaactggttcc	0.911085	39	58	0.975863	39	58	0.975863	39	58	2.95357	11.9483	43	54	+	3.41e-05	0.0174	0.224768	0.306987	0.306987	0.317806	0.840652
SRX7122002.05_peak_6426	chr7	579484	579836	648	.	13.4936	69.1651	64.8881	182	CCGGCCCATAAACAGGAGGGGTTTATGGCCCAGTGACAGGCAAAACTGGTGGGGCAAGCCCAGGCTAGATCCCAACCCTGAGCCAAGGACAAGAGGATTC	GGCAAAACTGGTGGGGCAAG	CAGTGACAGGCAAAACTGGT	CAGTGACAGGCAAAACTGGT	AAAACTGGTGGG	0.987595	39	58	0.982709	31	50	0.982709	31	50	3.73853	4.58621	42	53	+	0.000817	0.101	0.537101	0.352934	0.352934	0.477027	0.41078
SRX7122002.05_peak_6435	chr7	1891237	1891576	648	.	14.4899	69.1241	64.8479	159	GCCGGCGACCTCTGCTTTCTCAGGAACAGGCACTTACAGTGTCGCGAAACCTGTTCAGCATCCCAGGCAGGCGCAGAAGGGCCTAACTGATCTGTGACGC	CGCGAAACCTGTTCAGCATC	TCGCGAAACCTGTTCAGCAT	TCGCGAAACCTGTTCAGCAT	TGAACAGGTTTC	0.979649	43	62	0.998759	42	61	0.998759	42	61	4.7081	10.6724	46	57	-	6.88e-05	0.0249	0.452081	0.808578	0.808578	0.713122	0.776696
SRX7122002.05_peak_2959	chr17	12634529	12634876	648	.	15.9573	69.1498	64.8732	183	GCCGCCTTTGCTTTCCCAGAAGGAACCTCTCAGGACCAACCAGTTTTTCTGGTTCTGGAGTTGTGCTGACCTTTGCAAAGCTGACCAGAGGATAAACTGC	CAGTTTTTCTGGTTCTGGAG	CAACCAGTTTTTCTGGTTCT	CAACCAGTTTTTCTGGTTCT	AAAACTGGTTGG	0.997582	41	60	0.997683	37	56	0.997683	37	56	5.26358	12	36	47	-	3.3e-05	0.0171	0.800687	0.692376	0.692376	0.836197	0.843643
SRX7122002.05_peak_5723	chr5	44691931	44692322	648	.	13.4936	69.1651	64.8881	204	CAACATCAAAGAAATTCCTTTGGGAAAAACTGGATAATCAGGTTTGTCAGGAAAGAACTTTCATATGCTATCATCATTACTCACCAAACTATAATAGAGT	TGGATAATCAGGTTTGTCAG	AAACTGGATAATCAGGTTTG	AAACTGGATAATCAGGTTTG	CAAACCTGATTA	0.999602	31	50	0.999689	27	46	0.999689	27	46	6.02667	8.43103	35	46	-	0.000193	0.0423	0.964999	0.984982	0.984982	0.941835	0.638475
SRX7122002.05_peak_4583	chr21	37618488	37618828	648	.	15.9573	69.1498	64.8732	162	GCTGAAGCTGCTGCAGGTGCTGATTGTCTTGGAACACCACCTGGGTCGGGCCCATGAGGAGGCGGAAAACCAGCCCGACCTGTCCCGGGAGTGGCAGAGA	GAAAACCAGCCCGACCTGTC	GGAAAACCAGCCCGACCTGT	GGAAAACCAGCCCGACCTGT	AAAACCAGCCCG	0.987103	65	84	0.996485	64	83	0.996485	64	83	4.054	1.27586	66	77	+	0.00219	0.177	0.531246	0.614738	0.614738	0.551992	0.23355
SRX7122002.05_peak_3220	chr17	76370323	76370680	648	.	14.7798	69.1697	64.8926	178	TTCATGGATCAGCTGACACCACCCAGACCGGTTATCTGGCTCAACCAGTTCTGCCATCCCACCCAGGAATAGAAGATAGCAAGAAAAATTCACTTCAACC	TGGCTCAACCAGTTCTGCCA	TGGCTCAACCAGTTCTGCCA	TGGCTCAACCAGTTCTGCCA	ATAACCGGTCTG	0.997778	37	56	0.99909	37	56	0.99909	37	56	6.14974	12.8103	24	35	-	2.11e-05	0.0139	0.813097	0.866807	0.866807	0.956217	0.879025
SRX7122002.05_peak_332	chr1	116255745	116256298	647	.	7.1401	68.9865	64.7123	140	AGACACATCTAGGGGTGGTGAGGAAGACAGTCATTCATTTTCAAACCTGTCAGACGAGCGGCTCTGGCGGGCACTTTGAGCGCAGGAGCTGGAGGAAGAC	TTTCAAACCTGTCAGACGAG	TTTCAAACCTGTCAGACGAG	TTTCAAACCTGTCAGACGAG	CAAACCTGTCAG	0.993557	39	58	0.996761	39	58	0.996761	39	58	4.32855	8.51724	42	53	+	0.000187	0.0414	0.648466	0.62963	0.62963	0.622248	0.643184
SRX7122002.05_peak_450	chr1	153095436	153095778	647	.	15.8916	68.9859	64.7117	188	ATTAGGGAGGCACAGTGGGAGTGAGTGAGACCAGTTTTTCAGGCTGCATGGGAGCTGAATGAGGCCTGTAACTGCTGGCTTTCCCCCACTTCCCTGGTGA	CAGTTTTTCAGGCTGCATGG	AGTGAGACCAGTTTTTCAGG	AGTGAGACCAGTTTTTCAGG	AAAACTGGTCTC	0.98807	32	51	0.995598	24	43	0.995598	24	43	5.02971	10.4138	27	38	-	7.8e-05	0.0265	0.544355	0.572229	0.572229	0.790505	0.762505
SRX7122002.05_peak_2550	chr15	86462169	86462519	647	.	14.439	68.9819	64.7078	177	GATTGTCTCCAGATGCTTTGGATATGATGCCGCCAGACTGGACTCTCTTGACATTACAACTGGGAACCAGACAGACCTGTTTGTTCAAATCCTGGCTCTA	GAACCAGACAGACCTGTTTG	GAACCAGACAGACCTGTTTG	GAACCAGACAGACCTGTTTG	CAAACAGGTCTG	0.997802	64	83	0.99905	64	83	0.99905	64	83	4.97788	11.1207	72	83	-	5.51e-05	0.0217	0.814942	0.859743	0.859743	0.777778	0.794769
SRX7122002.05_peak_6747	chr7	137988648	137989086	647	.	13.4515	69.0365	64.7616	192	ACAGGATTTTTACTAAAAGCAGACCAAACATTTAGATATTGAAATTGAGGGATGAGGAATTTGATGAGATATCAAAGAGGAAAGGATTCTTGCTAAACTG	AAAGCAGACCAAACATTTAG	ATTTAGATATTGAAATTGAG	ATTTAGATATTGAAATTGAG	TTAGCAAGAATC	0.565408	16	35	0.514361	30	49	0.514361	30	49	0.397315	-10.2931	85	96	-	0.0239	0.573	0.0398371	0.0456917	0.0456917	0.032837	0.0190913
SRX7122002.05_peak_1617	chr12	65189944	65190277	647	.	12.7716	69.0246	64.7499	177	CCTTTGGTTGAGCAAAGGGAAACTTGGAAAAGTTGAACTTTGCTGAAACTCACTCAGCTGGTTAGTGACTCAGGAGTTTTTTGTTTGTTTTCTCTTGTCA	GCTGAAACTCACTCAGCTGG	GAAACTCACTCAGCTGGTTA	GAAACTCACTCAGCTGGTTA	CTAACCAGCTGA	0.757658	42	61	0.920536	45	64	0.920536	45	64	0.563151	-0.431034	54	65	-	0.0034	0.228	0.125111	0.192567	0.192567	0.0614738	0.165776
SRX7122002.05_peak_6123	chr6	28953138	28953453	647	.	16.2169	69.0013	64.7269	157	TCAACTTCCAGGAATCTGTGAGGATAGCTCCAAATCTCACTCTCATGCCCAGCCTATCAAACAAAGCAAACCGGTTGGACTGAAGCTGTGGGATCGGGAC	AAGCAAACCGGTTGGACTGA	AAGCAAACCGGTTGGACTGA	AAGCAAACCGGTTGGACTGA	CAAACCGGTTGG	0.988082	64	83	0.994554	64	83	0.994554	64	83	4.87436	14.5345	67	78	+	6.82e-06	0.0115	0.544864	0.533028	0.533028	0.753086	0.952972
SRX7122002.05_peak_32	chr1	6280304	6280674	647	.	17.6013	69.0075	64.733	191	TTAGGTAACAAGACTCCACCACTGAGTGGCACCTGCCCTATTGCAAAGGAATCCAGTTCCTCCGGAATAACAGTCCCACTGTTAACCTGGTGCTACTGGG	AAGGAATCCAGTTCCTCCGG	AGGAATCCAGTTCCTCCGGA	AGGAATCCAGTTCCTCCGGA	GGAACTGGATTC	0.980718	46	65	0.997279	47	66	0.997279	47	66	3.74652	4.36207	49	60	-	0.000878	0.105	0.463918	0.66323	0.66323	0.478809	0.39888
SRX7122002.05_peak_7335	chr9	97545274	97545607	646	.	14.9766	68.9412	64.6677	153	GGGGAACTGGGTCACCTGCATTGAAGGTCAGAGTGGCCGGTGAGACTTGAATAACAAGCCTGGTGGGGCATATTCCTTTAGGTATCCCGTTAGCCAACAA	GGTGAGACTTGAATAACAAG	GGTGAGACTTGAATAACAAG	GGTGAGACTTGAATAACAAG	CTAACGGGATAC	0.931881	39	58	0.970539	39	58	0.970539	39	58	2.42908	1.5	82	93	-	0.00206	0.171	0.258877	0.281914	0.281914	0.239659	0.244241
SRX7122002.05_peak_3919	chr2	110024256	110024608	646	.	15.2424	68.8791	64.6061	174	GTGCAGGGTGCTGGCAGTGTTTCTTTTGCTGCTATGACGAGCTAGGAACCAGATCCACGGGTTTCTGCCTGTGCCTCCAGGCCATCCTTGGGCAGAGTCA	GGAACCAGATCCACGGGTTT	GGAACCAGATCCACGGGTTT	GGAACCAGATCCACGGGTTT	GGAACCAGATCC	0.963043	45	64	0.988261	45	64	0.988261	45	64	3.81543	3.01724	45	56	+	0.00134	0.134	0.34657	0.405116	0.405116	0.497136	0.327351
SRX7122002.05_peak_736	chr10	5874868	5875215	646	.	14.9766	68.9412	64.6677	151	GGGGATTTAAGATTCCCGCTCCCCCACCCCTGCCACCCTGTAGAACAAGGCGCTGCCACTCAAGCCAGTTCCCTGAGAACCAGTCGGACCAGGACAGGCC	CTGAGAACCAGTCGGACCAG	CTGAGAACCAGTCGGACCAG	CTGAGAACCAGTCGGACCAG	AGAACCAGTCGG	0.996118	73	92	0.995885	73	92	0.995885	73	92	3.6878	6.81034	76	87	+	0.000373	0.0627	0.731831	0.583938	0.583938	0.463536	0.542701
SRX7122002.05_peak_3116	chr17	58558115	58558541	646	.	5.82607	68.8731	64.6004	231	TTTGGTGGTAGTTCATTCCATTAAATAATAGTCAATACCAGTTGCAGTTTTCCAATGCTTGCAAAACCAGTTTCACAGCACTCCATCAAACATCAGCAAT	TTGCAAAACCAGTTTCACAG	TGCAAAACCAGTTTCACAGC	TGCAAAACCAGTTTCACAGC	aaaaccagtttc	0.998682	59	78	0.999338	60	79	0.999338	60	79	6.73081	14.4655	63	74	+	7.14e-06	0.0115	0.87858	0.913708	0.913708	0.992236	0.950745
SRX7122002.05_peak_3999	chr2	149925894	149926246	645	.	13.8701	68.8344	64.5622	210	TCTTATTTATGTTGAGAAGCTGGTTGGGCAGGAAGGATGTGTGGTCTGGATACTGCATGAGCCAGCTTGGCATTTAAATTTGCCAAAGACTTTGAAGCAT	GAGAAGCTGGTTGGGCAGGA	GAGAAGCTGGTTGGGCAGGA	GAGAAGCTGGTTGGGCAGGA	GAAGCTGGTTGG	0.988793	14	33	0.975168	14	33	0.975168	14	33	4.7316	1.63793	16	27	+	0.00199	0.168	0.557083	0.302787	0.302787	0.71974	0.252323
SRX7122002.05_peak_1695	chr12	94783565	94783921	645	.	14.3885	68.8403	64.5678	202	AGTAGGTAAACAAAACGGCCAGGAAGCTCGAACTGGGCGGAGCCCACTGCAGCTCAACAGGACCTACTGCCTCTAGACACCACCTCTGTGGGTGGGGCAT	CAGCTCAACAGGACCTACTG	CAGCTCAACAGGACCTACTG	CAGCTCAACAGGACCTACTG	tcaacaggacct	0.826494	50	69	0.89128	50	69	0.89128	50	69	2.77709	-0.37931	54	65	+	0.00336	0.226	0.156166	0.173094	0.173094	0.288151	0.167303
SRX7122002.05_peak_2235	chr14	74354748	74355116	645	.	13.6333	68.8623	64.5897	168	TAGAATTTGCAGCTGAGTGGGAGGAAGATTGGGCGATCATTGAAATAGGTAATACAAGAAGAACAGGTTTGGTAAGGAAGATAATAATCTGGATTTTGGA	AGAAGAACAGGTTTGGTAAG	AAGAAGAACAGGTTTGGTAA	AAGAAGAACAGGTTTGGTAA	agaacaggtttg	0.995814	57	76	0.997303	56	75	0.997303	56	75	3.34185	13.5172	60	71	+	1.28e-05	0.0124	0.718722	0.664503	0.664503	0.388316	0.919753
SRX7122002.05_peak_279	chr1	108479138	108479460	645	.	11.1829	68.782	64.5107	169	CCTGGAGTAGCCACAAGCCTGACTGTGGCATACTGCATGCACTAAGCCTGAATTTCAAGTTGGAGAAGAATGCATGACAAAATGCCAAGGGCTGCTGACA	CTGAATTTCAAGTTGGAGAA	TAAGCCTGAATTTCAAGTTG	TAAGCCTGAATTTCAAGTTG	CAAGCCTGACTG	0.94697	48	67	0.976142	43	62	0.976142	43	62	2.35905	-3	14	25	+	0.00615	0.313	0.293369	0.308897	0.308897	0.231131	0.0950745
SRX7122002.05_peak_388	chr1	144344323	144344664	644	.	11.6921	68.7216	64.4509	150	TATCTGAAAACATGATGTTTCAGTCAAAGCCTTGGTGATATAACCTGTGTTTCCAGTTTGTCCTGTTACAAAGACAACAGATTCTTATTAAACTTATGCA	ATAACCTGTGTTTCCAGTTT	TAACCTGTGTTTCCAGTTTG	TAACCTGTGTTTCCAGTTTG	ataacctgtgtt	0.986269	40	59	0.99352	41	60	0.99352	41	60	4.56665	5.05172	40	51	+	0.000701	0.0923	0.518646	0.504518	0.504518	0.680031	0.439926
SRX7122002.05_peak_3452	chr19	16208741	16209149	644	.	15.4637	68.6815	64.4116	184	TCTGGACTCCACCCTTTGAAGTAACTATGCAGCCTGTCTATCCAGTTATTCTACCTAACTAAGCACATAAGTGGAATTTCAGAGATTAGTGCTATGGCCG	CTGTCTATCCAGTTATTCTA	CTGTCTATCCAGTTATTCTA	CTGTCTATCCAGTTATTCTA	ATAACTGGATAG	0.998415	34	53	0.999213	34	53	0.999213	34	53	5.75165	5.75862	38	49	-	0.000549	0.0804	0.859107	0.889653	0.889653	0.909253	0.484282
SRX7122002.05_peak_4210	chr2	237733470	237733827	644	.	15.4637	68.6815	64.4116	176	AAGAGTCTACAAATGTCAATATTGACAGTCATAAGGAGATGAGGTTAGGCCGGCTGTGCCACTTATCCAGGTGGCCTTTGTTTATGTAGGACTTTTGTAA	AGGTTAGGCCGGCTGTGCCA	AGGTTAGGCCGGCTGTGCCA	AGGTTAGGCCGGCTGTGCCA	ACAGCCGGCCTA	0.990772	42	61	0.985517	42	61	0.985517	42	61	2.80305	-6.24138	46	57	-	0.0118	0.437	0.590047	0.37508	0.37508	0.292096	0.0463281
SRX7122002.05_peak_6407	chr6	167308072	167308414	644	.	17.0977	68.683	64.413	171	TTGGCAACCTTGGTTTTTTATAATAGAGATCAGGAGGAGCAGGCGGAACAGGACAAACGGGATTTAAAAAGGCCACTGCTTTAGTCATGGCCCTCAGGCA	GGCGGAACAGGACAAACGGG	GGAACAGGACAAACGGGATT	GGAACAGGACAAACGGGATT	caaacgggattt	0.990972	42	61	0.994192	45	64	0.994192	45	64	4.24656	7.06897	54	65	+	0.000339	0.059	0.593674	0.522528	0.522528	0.602202	0.556765
SRX7122002.05_peak_1662	chr12	86658893	86659243	644	.	15.184	68.7259	64.455	182	CCAGGCCAAAACAGGCAGAACGAGCCCAGCAGGCCCGAGCAAAACTCAGGCAAAAGCGTCACCAGCCACAGAGGTTCCCAGCTGGCGAAACAACACCCCA	GCCAAAACAGGCAGAACGAG	GCCAAAACAGGCAGAACGAG	GCCAAAACAGGCAGAACGAG	aaaacaggcaga	0.953839	5	24	0.984569	5	24	0.984569	5	24	1.79233	-0.741379	8	19	+	0.00367	0.238	0.314878	0.367188	0.367188	0.171058	0.156866
SRX7122002.05_peak_5813	chr5	79947019	79947518	644	.	12.8843	68.6858	64.4158	300	ATGGCGGTATATAGGCTGAGCAAGAGGTGGTGAGGTTGATCGGGGTTTATCGATTACAGAACAGGCTCCTCTAGAGGGATATGAAGCACCGCCAGGTCCT	TTACAGAACAGGCTCCTCTA	TTACAGAACAGGCTCCTCTA	TTACAGAACAGGCTCCTCTA	AGAACAGGCTCC	0.832499	54	73	0.815945	54	73	0.815945	54	73	2.98846	1.41379	58	69	+	0.00211	0.173	0.159348	0.139493	0.139493	0.323024	0.239341
SRX7122002.05_peak_2876	chr16	84373980	84374358	644	.	13.5898	68.7318	64.4608	195	TCCCCACGGCCTCACAGCTGGAAACTGGCGGGGCAGGTTGTTGGGACATCAGAGCCCCACCTCCCGTTCTCCCACTCTTCCAGGAACAGAAGGAGGCCAG	GAAACTGGCGGGGCAGGTTG	GAAACTGGCGGGGCAGGTTG	GAAACTGGCGGGGCAGGTTG	GGGGCAGGTTGT	0.991383	21	40	0.969182	21	40	0.969182	21	40	2.3288	-4	30	41	+	0.00761	0.352	0.60252	0.275296	0.275296	0.226295	0.0787833
SRX7122002.05_peak_5199	chr3	164097949	164098300	644	.	14.3383	68.6993	64.4289	165	GGGCAATAAGGATATGATCTAATGCTAATAGGCTTGAGTGTTGAAACCCAGCAGGACCTGTCCTTCCAGATTCTCCTTGGCCTCTCTGTGCAGCATCCTT	CTGTCCTTCCAGATTCTCCT	GCAGGACCTGTCCTTCCAGA	GCAGGACCTGTCCTTCCAGA	AGGACAGGTCCT	0.970734	58	77	0.993818	51	70	0.993818	51	70	4.73052	4.03448	53	64	-	0.000977	0.112	0.38908	0.512282	0.512282	0.719486	0.381507
SRX7122002.05_peak_855	chr10	42400183	42400726	643	.	3.58848	68.5809	64.3123	171	AGAGTTTAACCTTACTTTTCATAGAGCAGTTTGGAAACACTCTTTTTGCAGAATCTGCAAGTGGATATTTGGACCTCTTTGAGGCCTTCGTTGGAAACGG	TCTTTTTGCAGAATCTGCAA	TTGGAAACACTCTTTTTGCA	TTGGAAACACTCTTTTTGCA	CAAACTGCTCTA	0.497462	41	60	0.436328	31	50	0.436328	31	50	0.594735	-1.12069	22	33	-	0.00402	0.249	0.00827288	0.00750923	0.00750923	0.0692376	0.14433
SRX7122002.05_peak_7461	chr9	138391411	138391756	643	.	15.7617	68.6607	64.3912	158	GGACGCCAGGACCAGGCGGGCCCCAGCTTCCTCACCTGTAGCCCCGGAACCACCCCGGGTTGTTGAACCTGCCCGGCAGGTCCGCGCTCACGCGGTAGTA	AACCTGCCCGGCAGGTCCGC	TGAACCTGCCCGGCAGGTCC	TGAACCTGCCCGGCAGGTCC	CGGGCAGGTTCA	0.925013	66	85	0.975065	64	83	0.975065	64	83	3.27618	-2.25862	64	75	-	0.00523	0.288	0.247932	0.301769	0.301769	0.375589	0.11582
SRX7122002.05_peak_5953	chr5	141229210	141229549	643	.	14.5677	68.5885	64.3198	168	CCAGGAACCGGCTGATCCGGTCTCTGTTTTCCGACCTCTCCGGAGCGGGTGTTTACCCGGGAGCCGGACGGAGGAGGCCGGGGCCGGTCGAGCCCGGAAG	CAGGAACCGGCTGATCCGGT	CAGGAACCGGCTGATCCGGT	CAGGAACCGGCTGATCCGGT	GAGACCGGATCA	0.999622	2	21	0.999416	2	21	0.999416	2	21	5.20418	5.2931	13	24	-	0.000645	0.0882	0.969709	0.930253	0.930253	0.825251	0.45609
SRX7122002.05_peak_5279	chr3	189559610	189559951	642	.	13.7794	68.5675	64.2991	190	AGAAGCGTGACTTCTTGATACAACAAAGTAAGAGCTGAGGAAGGAACAGGGAAAACCAGTTTGGGCCCAGAGGGGAAAGAAATGATAGTGTAGTAGCCCG	AAGGAACAGGGAAAACCAGT	GAACAGGGAAAACCAGTTTG	GAACAGGGAAAACCAGTTTG	AAAACCAGTTTG	0.994433	41	60	0.996194	44	63	0.996194	44	63	3.11199	15.6552	52	63	+	2.82e-06	0.00893	0.673412	0.599211	0.599211	0.344534	0.975372
SRX7122002.05_peak_6782	chr7	149296088	149296444	642	.	13.0406	68.4758	64.2087	163	AGACCTGGTGAACTGCAGAGCTGAGGGAAGGTGTCTAGCTGTGAATCAGGTCTGGCAGCTTCCAGAAAGTCAGTCCTGGAGGGAAGCCATCATTTAATTT	CTGTGAATCAGGTCTGGCAG	CTGTGAATCAGGTCTGGCAG	CTGTGAATCAGGTCTGGCAG	GAATCAGGTCTG	0.973306	39	58	0.979288	39	58	0.979288	39	58	4.57871	3.7069	43	54	+	0.00108	0.119	0.406389	0.327479	0.327479	0.683467	0.365088
SRX7122002.05_peak_1561	chr12	52585690	52585989	642	.	12.6272	68.5505	64.2826	166	GACACCTGTTGCACAGTGCTCATTAGCTGCAGGAGGGCGGGACGCCTCCCAGCCTGACCAACCTGTTGGATGATGTGGGTGCTCCCGCCCCTCCCCCAGC	CCAGCCTGACCAACCTGTTG	CCCAGCCTGACCAACCTGTT	CCCAGCCTGACCAACCTGTT	CCAACAGGTTGG	0.983145	49	68	0.990614	48	67	0.990614	48	67	4.41239	7.2931	58	69	-	0.000311	0.0563	0.487209	0.43859	0.43859	0.64503	0.572165
SRX7122002.05_peak_7227	chr9	37047375	37047741	642	.	14.8107	68.4955	64.2282	172	CTTGGACATCACTGGGCACTGTGCTTTGCATACATGATCATATTCCATCCTCAAAACAAACCTGTGCAGCAGGTTTTGTTAGTACTCCGGTTTCACAGAT	CAAACCTGTGCAGCAGGTTT	CAAACCTGTGCAGCAGGTTT	CAAACCTGTGCAGCAGGTTT	caaacctgtgca	0.989105	57	76	0.995653	57	76	0.995653	57	76	4.14237	4.12069	57	68	+	0.000951	0.11	0.562365	0.574329	0.574329	0.574965	0.386216
SRX7122002.05_peak_4875	chr3	42942409	42942918	642	.	16.0123	68.4998	64.2324	330	CACAGATAAAATCATAGGGAGTTGAAGCTGTCCTCTTGTGTTGAGTCAGTTCCTGGGTGGGGGCCACAATACCAGATGGGCCAGTTTACCAGTCTGGGTG	CAATACCAGATGGGCCAGTT	AATACCAGATGGGCCAGTTT	AATACCAGATGGGCCAGTTT	CAGACTGGTAAA	0.979114	67	86	0.978538	68	87	0.978538	68	87	3.97311	3.41379	85	96	-	0.00119	0.125	0.447244	0.322642	0.322642	0.534173	0.350197
SRX7122002.05_peak_4860	chr3	39167206	39167615	642	.	13.7794	68.5675	64.2991	226	CCTAAGAAGTATGTTAGTCTTTACTTGTTTGTCCTGCTCTTCCAGCCAGTCAGGATTCTTTGTGACCAAGGATCATATTTTTATACACCTTAATATCCCC	TTGTTTGTCCTGCTCTTCCA	TTGTTTGTCCTGCTCTTCCA	TTGTTTGTCCTGCTCTTCCA	CAAACAAGTAAA	0.906245	25	44	0.982913	25	44	0.982913	25	44	3.27133	5.17241	20	31	-	0.000672	0.0903	0.217513	0.354716	0.354716	0.374189	0.448835
SRX7122002.05_peak_448	chr1	152020110	152020524	641	.	10.6074	68.3914	64.1257	226	GCAGGAATTACCTGTTTCTCATCAACTCCACTTGCCAGAACGGTCTGTGACTTTCCAGTTACTTTTCAGGGCCTCTCCTTGTGTTTTGGTGGGTGTGTCT	AGGAATTACCTGTTTCTCAT	AGGAATTACCTGTTTCTCAT	AGGAATTACCTGTTTCTCAT	GAAACAGGTAAT	0.997142	3	22	0.996753	3	22	0.996753	3	22	3.72807	7.75862	7	18	-	0.000257	0.0502	0.778669	0.628866	0.628866	0.475118	0.599847
SRX7122002.05_peak_3286	chr18	14928395	14928803	641	.	14.239	68.4194	64.1533	183	GTCTTCCCCTGCCCTCAGGCCAGAAGTTCACTATCAGCGATCCTGTTCTCCGGCCTTGGAACTGGAACTGGAACTTGTACCACTGGTTATTCTGGTTCAC	ACCACTGGTTATTCTGGTTC	GGAACTTGTACCACTGGTTA	GGAACTTGTACCACTGGTTA	AGAACAGGATCG	0.987538	79	98	0.993575	70	89	0.993575	70	89	4.11288	6.55172	38	49	-	0.000409	0.0668	0.536082	0.506046	0.506046	0.567392	0.530928
SRX7122002.05_peak_2078	chr14	24733044	24733391	641	.	13.9791	68.4166	64.1506	187	GATTCCCTTTTCTCCAACCTGGAATTCTTCCTGGGAATCCAGACCAACCGGCTCAGGCACCTGTGCTGTGTGCATCCTTACTCCACCCCGTCACTGGGGA	CAGACCAACCGGCTCAGGCA	GGGAATCCAGACCAACCGGC	GGGAATCCAGACCAACCGGC	TGAGCCGGTTGG	0.978845	40	59	0.992087	33	52	0.992087	33	52	3.58535	3.62069	44	55	-	0.00111	0.121	0.44559	0.469009	0.469009	0.440753	0.360888
SRX7122002.05_peak_576	chr1	201368583	201368966	641	.	12.5916	68.4331	64.1667	194	CTGCCCGGGGCGAGGGCGGGAGACTTCCTGCTCAGAACCAGTCCGACCAGCTTGGCGCTGGGACGCCTCCCCGCGCTGTGCCGCGGCCCGGGGTGCCGAG	CTCAGAACCAGTCCGACCAG	CTCAGAACCAGTCCGACCAG	CTCAGAACCAGTCCGACCAG	AGAACCAGTCCG	0.996648	31	50	0.998932	31	50	0.998932	31	50	4.86879	7.94828	34	45	+	0.000237	0.0477	0.753977	0.834924	0.834924	0.752195	0.609202
SRX7122002.05_peak_2312	chr14	100525780	100526191	640	.	13.4611	68.3433	64.0783	182	GAATGATGATGCCAGAGGTCATTCAGTTCTGGGAGATGTTGCAGATCCGGCTTAACCTGAATGAAGAAACCGCCCAGAACACCTCAGGCATTCAGTTGAG	TGCAGATCCGGCTTAACCTG	GCAGATCCGGCTTAACCTGA	GCAGATCCGGCTTAACCTGA	TAAGCCGGATCT	0.992408	40	59	0.997644	41	60	0.997644	41	60	4.04539	2.13793	43	54	-	0.00173	0.155	0.620975	0.689322	0.689322	0.549955	0.281023
SRX7122002.05_peak_44	chr1	8849698	8850057	640	.	16.9392	68.3185	64.0539	173	TTCCTGCCTCAGGCCGACCCCTGCCTGGACTGTCCTAACCTGCTCTCCCAGTCTGCTATTCAAACAGCACCCATTCTTCGATGGCCCACTCAGCTTTTCA	CTAACCTGCTCTCCCAGTCT	TCCTAACCTGCTCTCCCAGT	TCCTAACCTGCTCTCCCAGT	AGAGCAGGTTAG	0.883418	35	54	0.969953	33	52	0.969953	33	52	2.00813	3.62069	35	46	-	0.00111	0.121	0.194222	0.278732	0.278732	0.190149	0.360888
SRX7122002.05_peak_6970	chr8	71240100	71240493	640	.	14.4639	68.302	64.0376	199	CCTTTCATCTACTTTGAGCAAAACAAAAACACTGTAAAACTGGTATGGCAAGTTACACAACTTAGCACTATTATACATTAGTTTCAGATGAGACCGTCTG	AAAACTGGTATGGCAAGTTA	CTGTAAAACTGGTATGGCAA	CTGTAAAACTGGTATGGCAA	AAAACTGGTATG	0.997195	36	55	0.99836	32	51	0.99836	32	51	6.2142	10.7759	36	47	+	6.48e-05	0.0239	0.781023	0.753086	0.753086	0.964999	0.780769
SRX7122002.05_peak_6074	chr6	10163390	10163741	640	.	15.634	68.3391	64.0741	180	TCCCCGCCCCTCCTTTTGGATAAGCCTCAGCTTCGTGGCCTGGCATGCCGGAGAAACTGGTTCTACACACCCAGGGGGAAAATGACAGCTTTTCACCGCA	CGGAGAAACTGGTTCTACAC	CGGAGAAACTGGTTCTACAC	CGGAGAAACTGGTTCTACAC	AGAACCAGTTTC	0.998157	49	68	0.999091	49	68	0.999091	49	68	5.33786	12.1552	53	64	-	3.01e-05	0.0161	0.841288	0.867507	0.867507	0.849815	0.848225
SRX7122002.05_peak_1996	chr13	96756815	96757191	640	.	15.0113	68.2707	64.007	164	GCCCCAGGGCCTGCTGAAATGATTCAAACTGGCCAGTCCTAAACCTGCTTACCCTGTCTCACTGGTTTCTTTCCATGGATACCACAATAAAGGCTCTTGG	CTGTCTCACTGGTTTCTTTC	CTGTCTCACTGGTTTCTTTC	CTGTCTCACTGGTTTCTTTC	TAAGCAGGTTTA	0.978689	54	73	0.990285	54	73	0.990285	54	73	3.77799	5.75862	40	51	-	0.000549	0.0804	0.444444	0.432099	0.432099	0.487336	0.484282
SRX7122002.05_peak_4777	chr3	9140364	9140730	639	.	13.4187	68.2149	63.9516	180	TAGTGCTAATATATGTTTATTAAATGAGTTGGGAGTGCCTGATGATGACCGGCTTAGCAGGCTCTACTGGCAGAGTGACCGTTCGCGACTTCATCTCCCT	ATGATGACCGGCTTAGCAGG	ATGATGACCGGCTTAGCAGG	ATGATGACCGGCTTAGCAGG	TAAGCCGGTCAT	0.963434	42	61	0.962683	42	61	0.962683	42	61	3.49445	3.93103	45	56	-	0.00101	0.114	0.347715	0.254677	0.254677	0.419244	0.376034
SRX7122002.05_peak_7747	chrX	122937149	122937525	639	.	12.7357	68.2056	63.9425	188	GCCTTTTTTTTCTTTTTAAAATTTCATCATCCAGCATAGGCAAGAAATACTAGCTTTTCAAGTTCATATAGTCTCTCCAATCATTTTCATCCCTCCTCTG	AATACTAGCTTTTCAAGTTC	AATACTAGCTTTTCAAGTTC	AATACTAGCTTTTCAAGTTC	AAAGCTAGTATT	0.940972	46	65	0.957485	46	65	0.957485	46	65	3.24351	-0.5	46	57	-	0.00346	0.231	0.27746	0.243859	0.243859	0.36897	0.164503
SRX7122002.05_peak_6661	chr7	100179911	100180283	639	.	12.9631	68.2306	63.9672	143	GGTAGAGGCTCAGGCCCTCCAGGGACACCAGCTGGCACGCCGCCTCGGGCACCTCGGGAAACCGGTTCCGGGACAGGTCTGGGGAAAAGGAGGTGTCGGG	TCGGGAAACCGGTTCCGGGA	GCACCTCGGGAAACCGGTTC	GCACCTCGGGAAACCGGTTC	GAAACCGGTTCC	0.995525	54	73	0.971249	49	68	0.971249	49	68	2.36313	13.5517	58	69	+	1.25e-05	0.0124	0.709304	0.284332	0.284332	0.231513	0.920962
SRX7122002.05_peak_6592	chr7	66353182	66353561	637	.	13.8397	68.012	63.7519	196	GGGTCATGTCAGTAAAGTGTAGGGACTTGGGCAGGAGCGGCTGGACTTGAAGAGCAGGTTGGTGGAGACCAGGTCATTTATCCTAAGAAGTTTGCCCTGT	GCTGGACTTGAAGAGCAGGT	TGGACTTGAAGAGCAGGTTG	TGGACTTGAAGAGCAGGTTG	AGAGCAGGTTGG	0.972516	40	59	0.985942	42	61	0.985942	42	61	2.60562	2.25862	51	62	+	0.00167	0.153	0.400662	0.379152	0.379152	0.262887	0.289042
SRX7122002.05_peak_5942	chr5	138400265	138400645	637	.	13.6014	68.0402	63.7795	189	TGACCTAGGCAATTGTTCAGCTGGTGGCAGAGGGCACAGACTCAGGAAGATCTGGTTCCAGGTCCAGTTCCACCACTTAATAGCTCTGAGACCTTGAGCA	AGGAAGATCTGGTTCCAGGT	AGGAAGATCTGGTTCCAGGT	AGGAAGATCTGGTTCCAGGT	GGAACCAGATCT	0.950382	44	63	0.973515	44	63	0.973515	44	63	2.58168	4.31034	48	59	-	0.000894	0.106	0.302278	0.294514	0.294514	0.259132	0.396907
SRX7122002.05_peak_701	chr1	244485983	244486387	637	.	13.8397	68.012	63.7519	177	ACCAGCATAATTTCTCACTTGAATTCTTTTCCTTTTTCCTCTTGCACTTAGGCCAGTTGAACCGGTTTGCCCAGCTTGGAATTATTCATAAATTTTTGAT	CAGTTGAACCGGTTTGCCCA	CAGTTGAACCGGTTTGCCCA	CAGTTGAACCGGTTTGCCCA	CAAACCGGTTCA	0.999902	54	73	0.999663	54	73	0.999663	54	73	7.10846	15.4483	58	69	-	3.33e-06	0.00975	0.993764	0.982118	0.982118	0.997454	0.972636
SRX7122002.05_peak_1773	chr12	117135913	117136312	636	.	12.8487	67.8662	63.6083	202	CAGAGATCCATTTATTCGGTGATGTTTGCTTAAAAACCGGTTTTTCATCTGCAGGTTATTCTTGCACGCTTGGACCTCAAGCAACACAATATCACATTTC	TTAAAAACCGGTTTTTCATC	AAAACCGGTTTTTCATCTGC	AAAACCGGTTTTTCATCTGC	AAAACCGGTTTT	0.988868	30	49	0.997741	33	52	0.997741	33	52	4.83544	18.9483	33	44	-	8.34e-08	0.00761	0.558992	0.69594	0.69594	0.744304	0.999809
SRX7122002.05_peak_3923	chr2	110873337	110873729	636	.	14.311	67.8771	63.6188	165	GGACGTCGCCTGGGAGGGAAAAAAAAAAAAAACGTTCCAGCCGAGCAGGTCCTTCCACTCGCTGCAGCCAGCAGATCCTCAGTGGGCGGCCCAGCGGCAT	CAGCCGAGCAGGTCCTTCCA	CAGCCGAGCAGGTCCTTCCA	CAGCCGAGCAGGTCCTTCCA	CGAGCAGGTCCT	0.929205	38	57	0.972829	38	57	0.972829	38	57	3.34411	-1.2069	42	53	+	0.0041	0.252	0.254041	0.290951	0.290951	0.38908	0.141657
SRX7122002.05_peak_6754	chr7	139919931	139920274	635	.	13.5142	67.7798	63.523	179	TACAGAAACATGGTCCTCTACCTCCGGAACCACAGAAACCTGAACCTACATAACCTGTCCAACTTGCTTCTCTCGAAACCCAGAAACTTTCTACAGTTGC	CCTGAACCTACATAACCTGT	ACATAACCTGTCCAACTTGC	ACATAACCTGTCCAACTTGC	ATAACCTGTCCA	0.963673	39	58	0.995127	48	67	0.995127	48	67	3.99644	6.74138	50	61	+	0.000382	0.0638	0.349115	0.554156	0.554156	0.539519	0.539392
SRX7122002.05_peak_1786	chr12	120412110	120412449	635	.	13.5142	67.7798	63.523	181	TATATTTGCCCTCATATTGTAGTGTAACCGGTTTGTCCTGTTGAATTTCATCCAGTATGAGACTCCCTATTTTTTTTTTTTTTTGAGGCGGAGTTTATTC	GTGTAACCGGTTTGTCCTGT	GTGTAACCGGTTTGTCCTGT	GTGTAACCGGTTTGTCCTGT	CAAACCGGTTAC	0.999313	22	41	0.999596	22	41	0.999596	22	41	5.91848	14.7069	24	35	-	5.76e-06	0.0115	0.936362	0.97009	0.97009	0.931017	0.959527
SRX7122002.05_peak_2169	chr14	59828112	59828497	634	.	13.2519	67.7062	63.4506	215	GGGAGGTTATCCCAGGCATACAAGACAACCTGGGCCCAGGCCTCTGAGGAAGGAAAACCAGTCAGGCTGGCAGACTGGACCTGGTAGGATGAAACGTGCC	AGGAAAACCAGTCAGGCTGG	GGAAAACCAGTCAGGCTGGC	GGAAAACCAGTCAGGCTGGC	aaaACCAGTCAG	0.974207	51	70	0.995448	52	71	0.995448	52	71	5.11612	10.4828	54	65	+	7.43e-05	0.0257	0.412117	0.564974	0.564974	0.809087	0.766896
SRX7122002.05_peak_5225	chr3	174691348	174691729	634	.	12.811	67.7456	63.4892	166	TAGCCTACTACATACCTAAGGTATGCGGTATAGCCTGTTCCTCCTGTGGTACAGACCTGTACAGCATGTTATGGCACTGAATACTGTAGACAATTTTAAT	CGGTATAGCCTGTTCCTCCT	CGGTATAGCCTGTTCCTCCT	CGGTATAGCCTGTTCCTCCT	TGTACAGGTCTG	0.996309	26	45	0.99779	26	45	0.99779	26	45	4.87775	3.06897	52	63	-	0.00132	0.133	0.73985	0.699504	0.699504	0.753977	0.330024
SRX7122002.05_peak_658	chr1	226295185	226295557	634	.	15.1052	67.7533	63.4968	185	CCTCCACACAGATGTATCTACTAGGTGTCTGAAACCTAACCCGTTCAAAACTGGGCTTCTAAGAGTCCCACCCCCACCCACCAAACTAGCAAGGCCAGTT	CCAAACTAGCAAGGCCAGTT	ACCAAACTAGCAAGGCCAGT	ACCAAACTAGCAAGGCCAGT	TGAACGGGTTAG	0.873804	81	100	0.909385	80	99	0.909385	80	99	3.53864	7.56897	36	47	-	0.000278	0.0528	0.184422	0.184549	0.184549	0.430062	0.589602
SRX7122002.05_peak_4769	chr3	4946911	4947281	634	.	11.967	67.6851	63.4298	190	CGACTATAAAAATGATCACAAAGTAATGATTATACACACTGCCGAGTCAAGCTGCCCGACCGGTCCTGCCCATTCTTTAACTATTTCATGTATGTCAAGT	CTGCCCGACCGGTCCTGCCC	CTGCCCGACCGGTCCTGCCC	CTGCCCGACCGGTCCTGCCC	AGGACCGGTCGG	0.99766	52	71	0.996888	52	71	0.996888	52	71	5.62285	5.81034	56	67	-	0.000538	0.0794	0.804506	0.638284	0.638284	0.890925	0.488418
SRX7122002.05_peak_6194	chr6	53609129	53609536	634	.	13.2519	67.7062	63.4506	199	GTCCATGTACTCAATTGCTACAACTGGTTTTTCCTGTCCTTCATCAAGTCAAAGCTAGCTGTTCCTAGGCTTTTCTTCTTAAAAACCAGTTTTACCTGTT	AAAAACCAGTTTTACCTGTT	TAAAAACCAGTTTTACCTGT	TAAAAACCAGTTTTACCTGT	AAAACCAGTTTT	0.998905	81	100	0.998918	80	99	0.998918	80	99	4.22296	15.7586	82	93	+	2.57e-06	0.00893	0.899325	0.832379	0.832379	0.595647	0.980081
SRX7122002.05_peak_5266	chr3	186559476	186559815	634	.	13.2519	67.7062	63.4506	195	CAGAATAGGCATATATATGCTTAAGGAACTGGAAAAACAGGCTCTCTCTCTCTCACAAACACACACACACACATACCAAGGTAGCTGTCAAAATGTTATC	TAAGGAACTGGAAAAACAGG	GGAACTGGAAAAACAGGCTC	GGAACTGGAAAAACAGGCTC	AAAACAGGCTCT	0.997851	22	41	0.998742	25	44	0.998742	25	44	4.83224	5.01724	34	45	+	0.000709	0.0929	0.818506	0.80616	0.80616	0.743159	0.437635
SRX7122002.05_peak_3326	chr18	43732796	43733117	633	.	17.3534	67.6379	63.3831	158	AGTAGGTGAGCTTGTGCTTCTGTGCTGTCCCACCCAGCCGGTCTGCCAGGTCTCTCTGCTTCCCACACCCGCTGCCGCCTGCCCCAGGGGCCCGGACCAC	CCACCCAGCCGGTCTGCCAG	CGGTCTGCCAGGTCTCTCTG	CGGTCTGCCAGGTCTCTCTG	CCAGCCGGTCTG	0.96715	30	49	0.986678	39	58	0.986678	39	58	2.65151	1.72414	34	45	+	0.00194	0.166	0.36477	0.385643	0.385643	0.269441	0.259832
SRX7122002.05_peak_6046	chr5	180887815	180888134	633	.	10.137	67.627	63.3722	144	GGGAAGGTCCTGATTAATGGCCGATGAATTTCTCCTTAAGGCCCTGAAACTGCCTACTCAGAACCAAGCCAGTTTTTCCTGCCTGTCCTGTTTGGGCAGG	CTGCCTGTCCTGTTTGGGCA	CAAGCCAGTTTTTCCTGCCT	CAAGCCAGTTTTTCCTGCCT	CAAGCCAGTTTT	0.975365	79	98	0.987584	65	84	0.987584	65	84	3.69561	6.32759	65	76	+	0.000446	0.0705	0.418989	0.397353	0.397353	0.466463	0.517691
SRX7122002.05_peak_5443	chr4	68265161	68266784	633	.	6.21095	67.6239	63.3692	430	CAAAGCGATTGAAATTTCCACATGGAAATTCCACAAAAAGAGTGTTTCAAATCTGCTCTGTCTAAAGGAAAGTTCAACTCTGTGAGTTGAATGCACACAA	TGGAAATTCCACAAAAAGAG	TGGAAATTCCACAAAAAGAG	TGGAAATTCCACAAAAAGAG	aaatctgctctg	0.561552	23	42	0.733286	23	42	0.733286	23	42	0.55505	-6.13793	49	60	+	0.0116	0.433	0.0372916	0.11302	0.11302	0.0602011	0.0478554
SRX7122002.05_peak_4029	chr2	160644675	160645075	633	.	14.2109	67.597	63.3429	221	ACTTATGTTGTGCTACAATTGCCTACAGTATTCAGTATAGCAACATGCCATACAGGTTCCGCAAGTTACTGCAGAGCAATAGGCTCCAGCACGTGGCCTA	CATACAGGTTCCGCAAGTTA	CATACAGGTTCCGCAAGTTA	CATACAGGTTCCGCAAGTTA	GGAACCTGTATG	0.99197	49	68	0.993137	49	68	0.993137	49	68	4.51059	6.15517	49	60	-	0.000474	0.0733	0.61232	0.493064	0.493064	0.667812	0.5077
SRX7122002.05_peak_160	chr1	40573218	40573574	633	.	14.4896	67.6229	63.3683	192	CATTGATATCTAAGTTCTTTGCCTGCCTCTAGCAAGAATCCCGTTAGGCCGGTTTACCAAGAACCTCCCTACCCTTGATGTCTCCTCTTAATAAATTTCT	GAATCCCGTTAGGCCGGTTT	CCGTTAGGCCGGTTTACCAA	CCGTTAGGCCGGTTTACCAA	taggccggttta	0.997531	36	55	0.990134	41	60	0.990134	41	60	4.46614	4.58621	45	56	+	0.000817	0.101	0.798778	0.43019	0.43019	0.65763	0.41078
SRX7122002.05_peak_7800	chrX	153387317	153387767	633	.	13.9492	67.5942	63.3403	248	CCCTGCCCTGTGGACCCAGGGGTCTTTTTATAGTTAACTTGTAGCTACAGCTGGAGAACTGGTTCTGCCTGTCTTCTGTGGTTTCCTGGCTGTGCACACT	TGGAGAACTGGTTCTGCCTG	GGAGAACTGGTTCTGCCTGT	GGAGAACTGGTTCTGCCTGT	AGAACCAGTTCT	0.995737	52	71	0.999245	53	72	0.999245	53	72	5.61308	11.5172	55	66	-	4.4e-05	0.0195	0.715922	0.895125	0.895125	0.889525	0.818888
SRX7122002.05_peak_2166	chr14	59711226	59711589	632	.	13.902	67.4588	63.2067	176	TGTTGGGGGCAGGGAGAGATTCTTAACTGCCTGTCAATTGTACCTTTTTGAGGAAAAACCAGTTTGACAGCTGTGTGAATGTGTACGTGTGGTGTGTGTG	AGGAAAAACCAGTTTGACAG	GGAAAAACCAGTTTGACAGC	GGAAAAACCAGTTTGACAGC	AAAACCAGTTTG	0.99974	51	70	0.999622	52	71	0.999622	52	71	6.70063	15.6552	55	66	+	2.82e-06	0.00893	0.980463	0.97289	0.97289	0.991345	0.975372
SRX7122002.05_peak_942	chr10	79617050	79617377	632	.	14.1613	67.4579	63.206	151	GCCCTCCTCGACCAGGGCTGGACAGTGCACGGCTCCCTTTTTGCAAGCCGTCCACCCGCCTGAAAGACCTGCCCAACCAGCCCAGGCGTGCAGGCTAAGA	TGAAAGACCTGCCCAACCAG	TGAAAGACCTGCCCAACCAG	TGAAAGACCTGCCCAACCAG	AAGACCTGCCCA	0.972381	61	80	0.995492	61	80	0.995492	61	80	2.92507	-3.86207	64	75	+	0.00739	0.346	0.399644	0.566247	0.566247	0.313351	0.0806924
SRX7122002.05_peak_7266	chr9	72260545	72260890	632	.	16.2696	67.5456	63.2922	175	TCCTGGCAGACAGGTCACGTGGCATCGAGAGCTCCCTAGAGGTGGCACTTTCTCGTCAGACCAGTTCTGGGGTTTGGTGTTGGGTGCTGCTCCAGGAAGC	TCGTCAGACCAGTTCTGGGG	TCGTCAGACCAGTTCTGGGG	TCGTCAGACCAGTTCTGGGG	AGAACTGGTCTG	0.998523	53	72	0.998645	53	72	0.998645	53	72	5.43161	9.2931	57	68	-	0.000132	0.0331	0.866998	0.789869	0.789869	0.866234	0.682385
SRX7122002.05_peak_7452	chr9	137178474	137178801	632	.	15.9328	67.5195	63.2667	145	CCGCAGGCTGCCTCTGCCTGCCAAGTCCGCCACACACAGCCGTTGGCTCCCCCTGAAAGTCAACAGACCAGTTTTAGCAAACGTGGAAGCCACAGAAAAG	TCAACAGACCAGTTTTAGCA	TCAACAGACCAGTTTTAGCA	TCAACAGACCAGTTTTAGCA	AAAACTGGTCTG	0.993536	60	79	0.990704	60	79	0.990704	60	79	3.35424	11.6034	64	75	-	4.15e-05	0.0189	0.647321	0.43999	0.43999	0.390989	0.82226
SRX7122002.05_peak_2439	chr15	62042634	62043147	632	.	14.1613	67.4579	63.206	181	AAAAATCACCAATCTGGTTGGGCAGCACTGAAGTGAAGGAAACAGCTGTTCATACAGTGAAGGAATGGTCAGGTAAGACAGGCTGGAAATAGGAATCAGA	GAATGGTCAGGTAAGACAGG	TCACCAATCTGGTTGGGCAG	TCACCAATCTGGTTGGGCAG	CCAACCAGATTG	0.973218	63	82	0.975348	6	25	0.975348	6	25	3.98352	5.15517	10	21	-	0.000677	0.0905	0.405753	0.30406	0.30406	0.536846	0.447499
SRX7122002.05_peak_2770	chr16	46435026	46435566	632	.	3.64785	67.5417	63.2884	338	CATCGAATGTAATCGAATGGACTCATCCAATGGAATCAAATGGAATCATCAAATGGAATCGAACGGAATCATCATCAAAAGGAACCGAATGGAATCATTG	GAATGTAATCGAATGGACTC	CGAACGGAATCATCATCAAA	CGAACGGAATCATCATCAAA	ggaaccgaatgg	0.523982	5	24	0.51596	60	79	0.51596	60	79	0.023021	-10.5	81	92	+	0.0247	0.579	0.0193458	0.0470918	0.0470918	0.00369098	0.0183912
SRX7122002.05_peak_1575	chr12	54377266	54377819	632	.	12.1197	67.5342	63.2809	364	CCCTAGGCTCTGTCCAAGGAAAAATGTGGGGCGACAGGAAAGACAAGTTGTTCTCCAGATTCCGTTTCCTGAGGAAGGGGTGGAGAGTTTAGTTCGCTTT	GCGACAGGAAAGACAAGTTG	AGGAAAGACAAGTTGTTCTC	AGGAAAGACAAGTTGTTCTC	AAGACAAGTTGT	0.981966	31	50	0.965789	36	55	0.965789	36	55	2.98227	5.48276	40	51	+	0.000604	0.0853	0.4755	0.263714	0.263714	0.322006	0.470218
SRX7122002.05_peak_252	chr1	85763393	85763723	632	.	15.3235	67.5498	63.2964	190	GTCGCTGAGAAAACAGGAAAGGTGGCTTTTATTTGGAGGACCAGGATGCAGACATAAAATACACACACACACGCACACACACTCTCAGAGGACTGAAGGC	AGAAAACAGGAAAGGTGGCT	GAGAAAACAGGAAAGGTGGC	GAGAAAACAGGAAAGGTGGC	AAAACAGGAAAG	0.837549	8	27	0.890169	7	26	0.890169	7	26	1.46663	4.7931	10	21	+	0.000764	0.0975	0.162403	0.17233	0.17233	0.148021	0.42669
SRX7122002.05_peak_1223	chr11	57549088	57549446	632	.	16.2696	67.5456	63.2922	169	GGAGGAGAAGGAGGCGGCCTGGCCTGAGAGATCAGGACTTGTTAGACCAGTCCTGTGTGTGCGTCATGCATGCTCCACAGAGAAGCAGGTTTTTTTCTTT	TTGTTAGACCAGTCCTGTGT	TCAGGACTTGTTAGACCAGT	TCAGGACTTGTTAGACCAGT	GAAGCAGGTTTT	0.991642	39	58	0.997113	32	51	0.997113	32	51	4.50412	5.56897	82	93	+	0.000587	0.0837	0.606847	0.65343	0.65343	0.665394	0.474545
SRX7122002.05_peak_5068	chr3	124311505	124311967	631	.	11.8737	67.3578	63.1074	217	ACACCTGTGAGGCAGCCAGGAGGCTGCCAGGCAGCTTTTGCCAAGTGAAAGAGCAAAGATCAGAGTTACTAAAACAGGTTGTTCCACATTCTTTTTGCCT	ACTAAAACAGGTTGTTCCAC	AAAACAGGTTGTTCCACATT	AAAACAGGTTGTTCCACATT	AAAACAGGTTGT	0.988079	68	87	0.972063	71	90	0.972063	71	90	4.06506	12.8621	71	82	+	2.07e-05	0.0139	0.544737	0.287769	0.287769	0.554919	0.880871
SRX7122002.05_peak_3536	chr19	41224718	41225055	631	.	14.9893	67.4501	63.1985	182	TGTCCACCGTCACCCCCAGCTTGGGTGTGGCTCTCCCCTGGTGAATCAGGAGGACCGGCCGGGCAGGTTCAGGGAGGGCGGGACAGAGCAGAGGCCGGTG	AGGACCGGCCGGGCAGGTTC	AGGACCGGCCGGGCAGGTTC	AGGACCGGCCGGGCAGGTTC	CGGGCAGGTTCA	0.985562	51	70	0.973916	51	70	0.973916	51	70	3.71005	-2.25862	60	71	+	0.00523	0.288	0.511518	0.296169	0.296169	0.470536	0.11582
SRX7122002.05_peak_7101	chr8	123897244	123897591	631	.	12.0873	67.4228	63.1713	181	CTGCTGATGAGTAAACCAGGTCGACTGGAAGAGCCAGTTGTGGCCTGTCAGAACTTCACTGGCGAGACCTTTCTGGCTCATGGAAGTCACTGGATTGCAG	GACTGGAAGAGCCAGTTGTG	TGGAAGAGCCAGTTGTGGCC	TGGAAGAGCCAGTTGTGGCC	AGAGCCAGTTGT	0.947122	23	42	0.985433	26	45	0.985433	26	45	3.47421	2.18966	30	41	+	0.0017	0.154	0.293751	0.374061	0.374061	0.415808	0.284205
SRX7122002.05_peak_7216	chr9	34072411	34072765	631	.	14.9893	67.4501	63.1985	179	GAGTCTGAGGCAGAGTCAAGACTCTCAGAAGCAAGTTAAACCAGTTCCTGCAGGCCCTGACATGCCCTGCTGAATAGCCCCTGCAGAAAATTCCTGTCCT	AAGTTAAACCAGTTCCTGCA	GAAGCAAGTTAAACCAGTTC	GAAGCAAGTTAAACCAGTTC	TAAACCAGTTCC	0.996089	33	52	0.995767	28	47	0.995767	28	47	4.25216	10.8793	37	48	+	6.17e-05	0.0231	0.730177	0.578847	0.578847	0.604175	0.784014
SRX7122002.05_peak_2866	chr16	81614845	81615192	631	.	12.6992	67.3866	63.1356	176	CCTCACACCTGGGCTGTGAGGTGCGGCTTATTGTTCCTAGGCCACAAACCTGTACAACAGGTTACTCTACTGAATACTGGTGGCAGTTGTAACATAGTGG	CAAACCTGTACAACAGGTTA	ACAAACCTGTACAACAGGTT	ACAAACCTGTACAACAGGTT	acaacaggttac	0.999407	45	64	0.999067	44	63	0.999067	44	63	5.54587	8.7069	54	65	+	0.000173	0.0394	0.944126	0.862416	0.862416	0.88138	0.651139
SRX7122002.05_peak_1418	chr12	3424356	3424734	630	.	14.932	67.2997	63.0502	178	AGAAGCAGGTGGAGGGAGGGCCAGGGAGCCCAGAACGACCGGCCAAACAGGAAAAGACGAAGCCAGCTGTTTAAACGGCAATGACCTCAGGGCGAATTAT	GAACGACCGGCCAAACAGGA	GAACGACCGGCCAAACAGGA	GAACGACCGGCCAAACAGGA	CAAACAGGAAAA	0.986463	33	52	0.995016	33	52	0.995016	33	52	3.93173	3.32759	44	55	+	0.00122	0.127	0.520937	0.550846	0.550846	0.523864	0.344406
SRX7122002.05_peak_4262	chr20	17575129	17575465	630	.	13.1295	67.3299	63.0799	171	AACTCAGCTTGCCAGGAAGGCTGGGGAATGCAGTCTTTCCTGTTCAGCCAAGAAGAGAAAACAGTATGATGTATACATATCCTAATCTCCCTCCTCTGCA	CAGTCTTTCCTGTTCAGCCA	CAGTCTTTCCTGTTCAGCCA	CAGTCTTTCCTGTTCAGCCA	TGAACAGGAAAG	0.99329	31	50	0.997391	31	50	0.997391	31	50	3.88052	0.827586	35	46	-	0.00247	0.19	0.640703	0.671503	0.671503	0.512155	0.211722
SRX7122002.05_peak_5615	chr4	169991059	169991464	630	.	14.1121	67.3195	63.0697	246	GCAGCCGACCAGGTGTTCAACCAGTTTGACTACTCCGCCTCCCTTTGTTAGGCCTCTGAATTATTTATCTCCTGGTATGCGAGTGAGAGACTCAGACTGT	GTGTTCAACCAGTTTGACTA	TCAACCAGTTTGACTACTCC	TCAACCAGTTTGACTACTCC	CAAACTGGTTGA	0.994624	13	32	0.99647	17	36	0.99647	17	36	4.61673	10.5345	17	28	-	7.28e-05	0.0254	0.679012	0.614102	0.614102	0.691103	0.769187
SRX7122002.05_peak_6383	chr6	154664711	154665145	630	.	13.343	67.2654	63.0165	226	TTTTAAAGCAGCTCCAGAAACGTTTCTTGTCTAACAGGAAAGCCCGGCTCTTAGAACTGGGCTGGCAACCTTTGATATGCAAATGCAGGCCATTAGAAAC	TTGTCTAACAGGAAAGCCCG	TTGTCTAACAGGAAAGCCCG	TTGTCTAACAGGAAAGCCCG	ctaacaggaaag	0.970792	27	46	0.993225	27	46	0.993225	27	46	3.20709	0.982759	31	42	+	0.00237	0.186	0.389462	0.495609	0.495609	0.361588	0.221522
SRX7122002.05_peak_7377	chr9	116144322	116144660	630	.	14.1121	67.3195	63.0697	148	GGTTCAGGCCTGGGAAGAAACACAAAGTGCAGAGTCACAGACTTTGGACCTGCAAGAGAGAGCCCGACTCACTTGCAAAACTGGTTTTGTGTTATAAGCA	TTGCAAAACTGGTTTTGTGT	TCACTTGCAAAACTGGTTTT	TCACTTGCAAAACTGGTTTT	AAAACCAGTTTT	0.994481	73	92	0.998811	69	88	0.998811	69	88	5.60808	15.7586	77	88	-	2.57e-06	0.00893	0.675194	0.816088	0.816088	0.889016	0.980081
SRX7122002.05_peak_4091	chr2	191651209	191651560	629	.	15.4911	67.2029	62.9546	158	AATGTGCTGTGCACAGGCAATTCAAGAAAAGAGAAATGAATTTGACAGGGAAGACAAGCCCTGCAGGTTTTGAAGTAGAATCTTGGAAGCCTGCAGGCTT	AAGCCCTGCAGGTTTTGAAG	AGGCAATTCAAGAAAAGAGA	AGGCAATTCAAGAAAAGAGA	AAAACCTGCAGG	0.837326	56	75	0.862109	15	34	0.862109	15	34	1.88129	-1.41379	60	71	-	0.00431	0.259	0.162148	0.156421	0.156421	0.179712	0.136248
SRX7122002.05_peak_1595	chr12	59558658	59559027	629	.	14.6232	67.2344	62.9858	191	ATGGCCTGAGGCACTGAAAACACGACAGAGCTCTGCAATAATTTCCAGTCAGACCAGACAACCTAGTTATTCCCTTTTCCCAGGTGTCCCGGTGACCTAT	CAGTCAGACCAGACAACCTA	TAATTTCCAGTCAGACCAGA	TAATTTCCAGTCAGACCAGA	AAAACACGACAG	0.940716	46	65	0.976113	39	58	0.976113	39	58	2.92172	0.0344828	17	28	+	0.00303	0.213	0.277332	0.30826	0.30826	0.312842	0.181558
SRX7122002.05_peak_6014	chr5	170763548	170763880	629	.	14.8752	67.15	62.9026	171	GAGGCTGGTTTTGTCATCTGCCGTAGCTGTCTTACCGGTCTGACCGTTCCTTTACCTATCCTTCAAATGAGCAGAAGAATAATTTCTTCGTGGGGGACTG	CTGTCTTACCGGTCTGACCG	CTGTCTTACCGGTCTGACCG	CTGTCTTACCGGTCTGACCG	CAGACCGGTAAG	0.998711	27	46	0.997174	27	46	0.997174	27	46	5.12966	7.41379	31	42	-	0.000295	0.0544	0.880616	0.656866	0.656866	0.812269	0.578783
SRX7122002.05_peak_761	chr10	15033136	15033469	628	.	15.1431	67.0862	62.8394	145	TCACAGTTTTGGCAAGGGCTGACAAAGGCGAGATGTAGAAATACCGGCCTAACAACTTTTCCAGTGACTCCTGACCTCGATGGGTGGTTTCTTGCACAGC	AATACCGGCCTAACAACTTT	AGAAATACCGGCCTAACAAC	AGAAATACCGGCCTAACAAC	aataccggccta	0.967908	40	59	0.987073	37	56	0.987073	37	56	4.34744	0.844828	40	51	+	0.00246	0.189	0.369034	0.390607	0.390607	0.628357	0.214013
SRX7122002.05_peak_4415	chr20	48873210	48873593	628	.	11.4249	67.0753	62.8289	195	TGCGAGAACGGCCTTGGTGCTCTGCCCCCTAGGTGTTCCCAGTGTGAATCTGGTCTGACCTGCTGTGCTTCTTCTGCCCGGGCTTCTTGAAGGAGGCCTA	TGTGAATCTGGTCTGACCTG	TGTGAATCTGGTCTGACCTG	TGTGAATCTGGTCTGACCTG	CAGACCAGATTC	0.98181	43	62	0.992829	43	62	0.992829	43	62	3.89581	4	46	57	-	0.000988	0.112	0.4741	0.485809	0.485809	0.515973	0.379534
SRX7122002.05_peak_2062	chr14	21814740	21815098	628	.	14.2831	67.0548	62.8086	169	TTTTTTGTTTGTTTGTTTTAGAGACAGGATCTCACTATGTTGCCCAGCTGGTCTTTCAGCTCCTGGGCTGAAGCAGTCCTCCTGCCCTGCCTCCCAAAGT	TTGCCCAGCTGGTCTTTCAG	TGGTCTTTCAGCTCCTGGGC	TGGTCTTTCAGCTCCTGGGC	gagacaggatct	0.801933	40	59	0.943002	49	68	0.943002	49	68	2.85263	2.60345	21	32	+	0.00151	0.145	0.144457	0.218022	0.218022	0.299987	0.310297
SRX7122002.05_peak_7737	chrX	118535426	118535904	628	.	14.2831	67.0548	62.8086	149	AGAAAGATACTGCAGTTGATGTCAGCAAATGCACAGAGGTGGGAAGGCAAGCAGCACAACAGGAAGTCCAACCAGAAAAGCAGGTTGGAATGAGATATTA	CCAACCAGAAAAGCAGGTTG	TCCAACCAGAAAAGCAGGTT	TCCAACCAGAAAAGCAGGTT	AAAGCAGGTTGG	0.979209	68	87	0.996912	67	86	0.996912	67	86	3.72469	4.56897	77	88	+	0.000822	0.101	0.448135	0.639493	0.639493	0.47359	0.409444
SRX7122002.05_peak_6154	chr6	35465174	35465550	627	.	14.516	66.9447	62.7	190	ACCCGGCTCCGCCCTGGCGGCTGCGCCCGCCCTGCCGGGACCCGGTTTGTCTGGTTCTCCCCGCGTGGCTAGTTTCTCGAATTTCTTCTCCCTTTCTCCC	CGGTTTGTCTGGTTCTCCCC	CGGTTTGTCTGGTTCTCCCC	CGGTTTGTCTGGTTCTCCCC	CAAACCGGGTCC	0.998513	43	62	0.999185	43	62	0.999185	43	62	4.36031	4.5	38	49	-	0.00084	0.102	0.866361	0.884307	0.884307	0.632175	0.406644
SRX7122002.05_peak_5570	chr4	141294322	141294674	627	.	14.8188	67.0011	62.7557	195	TCCACACTGGGATTCTCACTCCAATTCTCAGGTTTCCTGATAGACCTGATGAGCCGCTTCACCAGCGCCGCTTAGCTTCGCTTCTTTACTGTCATTGGCT	CTGATAGACCTGATGAGCCG	CTGATAGACCTGATGAGCCG	CTGATAGACCTGATGAGCCG	TAGACCTGATGA	0.96648	37	56	0.990647	37	56	0.990647	37	56	4.11796	0.758621	41	52	+	0.00251	0.192	0.362607	0.439226	0.439226	0.568919	0.208286
SRX7122002.05_peak_5439	chr4	57619194	57619548	627	.	14.8188	67.0011	62.7557	183	TAATGGTGCAGCCCCGGGATCAGGACTAACCTGCTTTTCAGGCTCTGCACCAATCCCTCTATGCAATCCTTCCCCAAGTCTTGTGGGCCTTTCATATGGC	AGGACTAACCTGCTTTTCAG	GGACTAACCTGCTTTTCAGG	GGACTAACCTGCTTTTCAGG	AAAGCAGGTTAG	0.977563	22	41	0.991992	23	42	0.991992	23	42	3.34811	5.93103	26	37	-	0.000517	0.0776	0.434517	0.466081	0.466081	0.389716	0.4951
SRX7122002.05_peak_762	chr10	15055602	15055916	627	.	15.7326	67.0278	62.7823	151	CACCGTTTTGGCAAGAGCTGACAAATGTGAGATGTAGAAATACCAGCCTAACAACTTTTCAAGTGACTCCTGACATAGATGGGTGCCAGTACAACTGCAG	AATACCAGCCTAACAACTTT	TAGAAATACCAGCCTAACAA	TAGAAATACCAGCCTAACAA	ctaacaactttt	0.950667	39	58	0.978891	35	54	0.978891	35	54	3.31124	-2.32759	48	59	+	0.00531	0.289	0.303551	0.325188	0.325188	0.382843	0.112193
SRX7122002.05_peak_6671	chr7	101672978	101673326	627	.	13.0093	66.958	62.713	157	GAGTGAGGCTGTTACCTGACACCTACCCACATTTGATCTTACCTGTTCTGTTACCTGTCCAGCGGCTTTTGGGAGACCCACTGGCTTCCTAGTTCTCTCG	TGATCTTACCTGTTCTGTTA	TGATCTTACCTGTTCTGTTA	TGATCTTACCTGTTCTGTTA	AGAACAGGTAAG	0.952363	34	53	0.918217	34	53	0.918217	34	53	2.52427	7.51724	38	49	-	0.000283	0.0533	0.309024	0.191167	0.191167	0.252768	0.58712
SRX7122002.05_peak_3081	chr17	55435438	55435777	626	.	10.1166	66.9244	62.6801	180	TGTGTGTGTGTGTGTGTGTGTTTATGGACAGCATTTGTACCTGTAAAACCAGAATGACTCCTTCAGGCATTTTTTCTCCTGGGTGGTTGCATTCATGGGC	CTGTAAAACCAGAATGACTC	CTGTAAAACCAGAATGACTC	CTGTAAAACCAGAATGACTC	AAAACCAGAATG	0.991766	41	60	0.996468	41	60	0.996468	41	60	4.79338	6.32759	45	56	+	0.000446	0.0705	0.608884	0.613848	0.613848	0.734504	0.517691
SRX7122002.05_peak_1975	chr13	74610621	74610961	626	.	15.667	66.8658	62.6224	173	GCAAAACAGGTTTTTCTTGCTGGCTTCTGCCCTAACAGACATTCACTTTGCATATCCCTGTGGTGGGACAGGAGGCAGGGTAGAAAAAGAAGTCAGCAGA	GCAAAACAGGTTTTTCTTGC	GCAAAACAGGTTTTTCTTGC	GCAAAACAGGTTTTTCTTGC	AAAACAGGTTTT	0.984453	1	20	0.998905	1	20	0.998905	1	20	3.62318	15.931	3	14	+	2.15e-06	0.00893	0.499809	0.830406	0.830406	0.450808	0.989182
SRX7122002.05_peak_2516	chr15	78640385	78640733	626	.	12.7745	66.9262	62.6818	180	GTTTGGCATTTGCACGGTTTCGAAGTCATTAAACTGGTTAGACGTGTCTCAACCTTTTCCCTTTTTTGGTTTGCCTCTTCAGTTTCAACGTGGGAGTTAT	AAACTGGTTAGACGTGTCTC	TAAACTGGTTAGACGTGTCT	TAAACTGGTTAGACGTGTCT	TAAACTGGTTAG	0.993449	31	50	0.99791	30	49	0.99791	30	49	4.64676	11.7069	30	41	+	3.87e-05	0.0184	0.64503	0.710322	0.710322	0.698485	0.829579
SRX7122002.05_peak_5403	chr4	48956779	48957129	625	.	15.0251	66.781	62.539	166	CTCATTCCTTCAACCATAACCATCTTGTGACCAAGAGTGCCTGACTTCCTGGGAATGTCACCCAGCAGGTTTGGCTTTATTTGGCCTTTATCCAGATGGA	TCACCCAGCAGGTTTGGCTT	TCACCCAGCAGGTTTGGCTT	TCACCCAGCAGGTTTGGCTT	ccagcaggtttg	0.966619	58	77	0.951129	58	77	0.951129	58	77	0.709201	2.17241	62	73	+	0.00171	0.154	0.363498	0.230877	0.230877	0.0907471	0.282996
SRX7122002.05_peak_2581	chr15	93294740	93295119	625	.	12.5171	66.7969	62.5545	231	GACAAAAACAGGATGAACCAGTTTCAGATGAAAGAACTCGCTTAGAAACATTGTGAAACATTCTGGGCTGAAAGTACAGCAAGGAGTATTTCCTGCAGGG	AAAACAGGATGAACCAGTTT	AAACAGGATGAACCAGTTTC	AAACAGGATGAACCAGTTTC	GAAACTGGTTCA	0.998988	5	24	0.998952	6	25	0.998952	6	25	4.73054	10.7414	14	25	-	6.62e-05	0.0243	0.906962	0.838615	0.838615	0.719613	0.779305
SRX7122002.05_peak_6017	chr5	172115961	172116319	625	.	13.9186	66.7717	62.5299	180	GCCACCTGTGACCTGGGAAGAAGCGAGTCAGTGGCCCGTTCAACCTGCTCTGCAGCTGCTATAAATAGCCTCCCTGTTTCCAAGAGGAGGTAAGGAAGTG	CCGTTCAACCTGCTCTGCAG	CCGTTCAACCTGCTCTGCAG	CCGTTCAACCTGCTCTGCAG	AGAGCAGGTTGA	0.962356	36	55	0.992759	36	55	0.992759	36	55	3.50776	2.03448	40	51	-	0.00178	0.158	0.344024	0.484282	0.484282	0.422171	0.274596
SRX7122002.05_peak_5092	chr3	129352954	129353343	625	.	12.3097	66.8054	62.5629	160	TCATGACAAGGGAGGTTCAAGAGATGAAGGTGGCTTCAGGTGGGACTGCATCCAGGGGCTAGACTGGTTTTACCAGAAACTCAACTCTGGCCTCTGTGTC	GGCTAGACTGGTTTTACCAG	GCTAGACTGGTTTTACCAGA	GCTAGACTGGTTTTACCAGA	AAAACCAGTCTA	0.996024	57	76	0.998403	58	77	0.998403	58	77	6.19337	11.9655	60	71	-	3.38e-05	0.0174	0.727759	0.757414	0.757414	0.960036	0.841924
SRX7122002.05_peak_2805	chr16	66311952	66312364	624	.	15.9201	66.7046	62.4635	157	GGCAGATCTCCAGGCATTCAGAGCACTCGTTCACCTGGCTCAGCAGCCTGAGTTGCCCCACCCTTCCTATGCAGAGATTGTGGTGCAGCTTGACCCTCTA	CTTCCTATGCAGAGATTGTG	CTTCCTATGCAGAGATTGTG	CTTCCTATGCAGAGATTGTG	TGAACGAGTGCT	0.787781	63	82	0.873946	63	82	0.873946	63	82	1.04845	-3.15517	22	33	-	0.00636	0.319	0.137712	0.164439	0.164439	0.123075	0.0919562
SRX7122002.05_peak_748	chr10	11916567	11916870	624	.	15.3042	66.7309	62.4895	138	GGAGTGCTCACCTGGAGAGGTTTGTGTTTTCATTGAAAGGACAAGTCACCAAACAGGTTTTGTGTCTTCTCTTCACAAGGCTTTTCTCTCCCCTGCTTTT	TCACCAAACAGGTTTTGTGT	TCACCAAACAGGTTTTGTGT	TCACCAAACAGGTTTTGTGT	AAAACCTGTTTG	0.996738	46	65	0.998112	46	65	0.998112	46	65	2.88938	14.931	50	61	-	4.87e-06	0.0103	0.757796	0.729795	0.729795	0.307242	0.963472
SRX7122002.05_peak_610	chr1	205739771	205740105	624	.	12.4813	66.6802	62.4395	143	TAGCCTCATTAATATTTTTGTTCTCCTTGACTGATGTTTCTGTCCAACCTGTGAAACCGTTCTCTTTACTGAACCGGTCAATCTGGTCCCGGCTCACTGC	TACTGAACCGGTCAATCTGG	ACTGAACCGGTCAATCTGGT	ACTGAACCGGTCAATCTGGT	TGAACCGGTCAA	0.999491	67	86	0.999046	68	87	0.999046	68	87	5.47579	9.48276	70	81	+	0.000121	0.0318	0.954117	0.858725	0.858725	0.872598	0.701095
SRX7122002.05_peak_2276	chr14	91742674	91742995	623	.	14.6522	66.5587	62.3198	184	TGGGCACAGCACATGCAGGCAAAGAAAACCTGCTGATGAACTGGTTTGCTTTGCTTTCCAAGAGCAGGCACCATGCATACTGCTAAACATAAGACTGCAG	CTGATGAACTGGTTTGCTTT	CTGATGAACTGGTTTGCTTT	CTGATGAACTGGTTTGCTTT	CAAACCAGTTCA	0.99623	33	52	0.999081	33	52	0.999081	33	52	4.56972	12.2586	37	48	-	2.86e-05	0.0157	0.736541	0.864261	0.864261	0.680921	0.852361
SRX7122002.05_peak_1435	chr12	8438278	8438683	623	.	14.9668	66.6296	62.3897	220	TTTTGGCAAGAGCTGACAAATGCGAGATGTAGAAATACCAGCCTAACAACTTTCCAAGTGACTCCTGACCTCGATGGATGGTTTCATGCACAGCCAGTAC	AATACCAGCCTAACAACTTT	TAGAAATACCAGCCTAACAA	TAGAAATACCAGCCTAACAA	aataccagccta	0.950667	34	53	0.978891	30	49	0.978891	30	49	3.50505	-2.34483	34	45	+	0.00533	0.289	0.303551	0.325188	0.325188	0.420899	0.109966
SRX7122002.05_peak_985	chr10	93640118	93640502	623	.	15.243	66.5752	62.3358	189	TGCAGGCTGGCAGGGGTGGGGAGGGAGTGGTGATTCCACATGGTCCAAGACTGGAAGTACCAGAAAAACTGAAGAAAGACCCACCCATTCTGCAGTTCTG	AAGACTGGAAGTACCAGAAA	CCAAGACTGGAAGTACCAGA	CCAAGACTGGAAGTACCAGA	AAGACTGGAAGT	0.864955	47	66	0.980204	45	64	0.980204	45	64	2.29601	-1.41379	47	58	+	0.00431	0.259	0.178185	0.331933	0.331933	0.222604	0.136248
SRX7122002.05_peak_6846	chr8	8902684	8903021	623	.	18.0175	66.6238	62.384	167	TCAGATTTCCACTAGACTGGTTCTACAGCCAGTGCTCTGTAGGGTAGGGACTTCCCCATCCCACTTACGTATACTTGCACTGAAACGAATTGCTCACTCC	CCACTAGACTGGTTCTACAG	CCACTAGACTGGTTCTACAG	CCACTAGACTGGTTCTACAG	AGAACCAGTCTA	0.968649	9	28	0.988643	9	28	0.988643	9	28	4.18602	9.65517	13	24	-	0.000112	0.0311	0.37368	0.409444	0.409444	0.58572	0.712995
SRX7122002.05_peak_6087	chr6	15090071	15090396	623	.	15.5374	66.5443	62.3055	162	TACAATCATCCCCAGCTTTCCAGTCTTGCTTCTTGTTTTCTGGAGCCTATGTAGCTGGACAAACCTGCTGAGCTGCAACGTGAAGCAACTTTCCCCGGGA	TGGACAAACCTGCTGAGCTG	TGGACAAACCTGCTGAGCTG	TGGACAAACCTGCTGAGCTG	TCAGCAGGTTTG	0.96843	56	75	0.995757	56	75	0.995757	56	75	3.4364	1.75862	60	71	-	0.00192	0.166	0.372407	0.57872	0.57872	0.409571	0.261932
SRX7122002.05_peak_3505	chr19	35970209	35970578	622	.	14.358	66.5153	62.2769	195	CTCCACGCCTACGGGATAGCCCGGCTGAATGACAGCGTTCCCAGTCCAGAATCCCGCACTACCAGTTCTTCGTGCTCTGCCCACTGGAGGGCCCTCTTCC	CCGCACTACCAGTTCTTCGT	GAATCCCGCACTACCAGTTC	GAATCCCGCACTACCAGTTC	AGAACTGGTAGT	0.919369	54	73	0.972009	49	68	0.972009	49	68	4.68024	5.5	58	69	-	0.000601	0.085	0.236604	0.28726	0.28726	0.706886	0.471045
SRX7122002.05_peak_3517	chr19	38768114	38768498	622	.	14.909	66.479	62.2413	193	CTTAGTCACCGGCTGATTGTCTTGGTTAAAGCTCTAGTGACTTCAGAACCAGAGAAACTTGTTTTCCAACACATTCAAAGACCAGTTTGCTTTGCAATTT	GAACCAGAGAAACTTGTTTT	AGAACCAGAGAAACTTGTTT	AGAACCAGAGAAACTTGTTT	AAGACCAGTTTG	0.966325	46	65	0.99361	45	64	0.99361	45	64	4.87149	11.4655	78	89	+	4.54e-05	0.0196	0.361461	0.506936	0.506936	0.75245	0.81386
SRX7122002.05_peak_737	chr10	5909518	5909903	622	.	12.625	66.449	62.2116	193	TACTTATAGGGTTAGGAATGGCCACTGCTACAGGAACCGGAATAGCCAGTTTATCTACTTCATTATCCTACTACCACACACTCTCAAAGGATTTCTCAGA	CAGGAACCGGAATAGCCAGT	AGGAACCGGAATAGCCAGTT	AGGAACCGGAATAGCCAGTT	ggaaccggaata	0.998791	31	50	0.999288	32	51	0.999288	32	51	5.25561	4.81034	33	44	+	0.00076	0.0975	0.887362	0.903016	0.903016	0.833842	0.429362
SRX7122002.05_peak_2127	chr14	50364690	50365065	622	.	12.8525	66.4688	62.2312	191	ATAGAAGAGGCAAAGCAACTTGTTGCTTTGCCAAACAAAAGTTGCCAGACTAGACTAGTGAGCTGAACAGGCAAGGAACACAGAGGTGAGATCAAGGAAG	ACAAAAGTTGCCAGACTAGA	AACAAAAGTTGCCAGACTAG	AACAAAAGTTGCCAGACTAG	GCAACAAGTTGC	0.940111	35	54	0.661253	34	53	0.661253	34	53	1.74804	1.98276	15	26	-	0.0018	0.159	0.27555	0.0950745	0.0950745	0.167749	0.271287
SRX7122002.05_peak_6614	chr7	73890047	73890352	622	.	14.358	66.5153	62.2769	155	TGCGTAGTCACCCGCCGGGGTGACGGGGGACTTCCTGGACTCTGCGGCCTGATCCTGCCTGTCTGGTGACATTCCTGATCTGGAGTACACATTGGGCCTG	CCTGATCCTGCCTGTCTGGT	CTGATCCTGCCTGTCTGGTG	CTGATCCTGCCTGTCTGGTG	AGATCAGGAATG	0.953774	48	67	0.705198	49	68	0.705198	49	68	2.04456	-2.2931	70	81	-	0.00527	0.289	0.314369	0.10602	0.10602	0.194731	0.114293
SRX7122002.05_peak_3861	chr2	96657517	96657839	621	.	14.3062	66.3736	62.1373	166	GCACCTTAGCCGGCCCTGCCCAACAGGCCCGAGGCAGAGAAACCGCCCTAGCAGCTCTCGCGCGCCCAGTGCAGGCGGCGGTTGCTGCGGAGGTGCCGCG	CTGCCCAACAGGCCCGAGGC	CTGCCCAACAGGCCCGAGGC	CTGCCCAACAGGCCCGAGGC	CCAACAGGCCCG	0.836033	16	35	0.862823	16	35	0.862823	16	35	2.17977	-4.01724	20	31	+	0.00763	0.352	0.161448	0.156739	0.156739	0.208858	0.0784651
SRX7122002.05_peak_1049	chr10	116039730	116040043	621	.	15.7845	66.375	62.1386	150	CACTGCATGTTTCTATGTTTGAAAAGGGGTGTGATAATAATCATACCTGCCCTACAGGTTTGTTGAGAACAGGCGGTGATTTAATAGGTAGATGTGTTAA	CTGCCCTACAGGTTTGTTGA	CATACCTGCCCTACAGGTTT	CATACCTGCCCTACAGGTTT	CAAACCTGTAGG	0.994652	47	66	0.992666	42	61	0.992666	42	61	4.72675	6.32759	51	62	-	0.000446	0.0705	0.679776	0.482245	0.482245	0.718722	0.517691
SRX7122002.05_peak_6459	chr7	6993398	6993799	620	.	13.0133	66.2609	62.0265	211	ATGCTGTCGGCAGGTAACACACCACTGCGTCACCGTTTTGGCAAGGCCTGACAAATGTGAGATGTAGAAATACCAGCCTAACAACTTTTCAAGTGATTCC	AATACCAGCCTAACAACTTT	TAGAAATACCAGCCTAACAA	TAGAAATACCAGCCTAACAA	ctaacaactttt	0.950667	69	88	0.978891	65	84	0.978891	65	84	3.31124	-2.32759	78	89	+	0.00531	0.289	0.303551	0.325188	0.325188	0.382843	0.112193
SRX7122002.05_peak_7381	chr9	120162372	120162732	620	.	14.8516	66.3291	62.0938	188	CACTACCTCCAAATTCAACACAGTTGTGTACTTACCAGACTTGAAAAACCTGTTTGGTTTTCCTAGCTCTGTAGCTGCCCTTTCTCAGCCATCAGTCTTT	AGACTTGAAAAACCTGTTTG	AGACTTGAAAAACCTGTTTG	AGACTTGAAAAACCTGTTTG	AAAACCTGTTTG	0.99895	37	56	0.998981	37	56	0.998981	37	56	5.22121	14.931	45	56	+	4.87e-06	0.0103	0.903271	0.844215	0.844215	0.827797	0.963472
SRX7122002.05_peak_6211	chr6	58776237	58779610	620	.	2.75268	66.2551	62.0208	2369	TAGAATCTGCAAGTGGATATTTGGACCTCTTTGAGGCCTTCGTTGGAAACGGGATTTCTTCCTATAAACCCAGACAGAAGAATTCTCAGAGACTTCTTTG	ATTTCTTCCTATAAACCCAG	GAAACGGGATTTCTTCCTAT	GAAACGGGATTTCTTCCTAT	gaaacgggattt	0.493009	54	73	0.59835	46	65	0.59835	46	65	0.524954	6.13793	46	57	+	0.000478	0.0736	0.00738195	0.078656	0.078656	0.0547283	0.5063
SRX7122002.05_peak_390	chr1	144524470	144524865	620	.	8.65835	66.2707	62.0359	215	GTCATATCTGAAAACATGATGTTTCAGTCAAAGCCTTGGTGATATAACCTGTGTTTCCAGTTTGTCCTGTTACAAAGACAACAGATTCTTATTAAACTTA	ATAACCTGTGTTTCCAGTTT	TAACCTGTGTTTCCAGTTTG	TAACCTGTGTTTCCAGTTTG	ataacctgtgtt	0.986269	44	63	0.99352	45	64	0.99352	45	64	4.56665	5.05172	44	55	+	0.000701	0.0923	0.518646	0.504518	0.504518	0.680031	0.439926
SRX7122002.05_peak_7228	chr9	37092925	37093237	619	.	15.4099	66.2264	61.9926	142	CTTGGACATCACTGGGCACTGTGCTTTGCATACATGATCATATTCCATCCTCAAAACAAACCTGTGCAGCAGGTTTTGTTAGTACTCCGGTTTCACAGAT	CAAACCTGTGCAGCAGGTTT	CAAACCTGTGCAGCAGGTTT	CAAACCTGTGCAGCAGGTTT	caaacctgtgca	0.989105	57	76	0.995653	57	76	0.995653	57	76	4.14237	4.12069	57	68	+	0.000951	0.11	0.562365	0.574329	0.574329	0.574965	0.386216
SRX7122002.05_peak_3043	chr17	41381674	41382267	618	.	13.9357	66.0853	61.8538	186	TCCCATTGAACTTCAAGCCTTCAAGCTACAGCTGTGGCTGGACAGGTTGGACCAGCAGGCTGGAGCAGTCGCCATCTTGGCAGGGATCATTGACCCTGAT	TGGCTGGACAGGTTGGACCA	GCTGGACAGGTTGGACCAGC	GCTGGACAGGTTGGACCAGC	tggacaggttgg	0.987569	35	54	0.992202	37	56	0.992202	37	56	4.88483	4.60345	39	50	+	0.000813	0.1	0.536464	0.471999	0.471999	0.755377	0.411862
SRX7122002.05_peak_1193	chr11	46197896	46198245	618	.	13.9357	66.0853	61.8538	181	GAAAAGGGCACCAGTATGGAGACCCTAGAATATAAAAAGCAGACTTAGCCTGTCTAACCTGTTCCTTGACTTGGCCATGATCCCAGGAATGGAGGAAGGA	CTGTCTAACCTGTTCCTTGA	CTGTCTAACCTGTTCCTTGA	CTGTCTAACCTGTTCCTTGA	GGAACAGGTTAG	0.999349	50	69	0.999552	50	69	0.999552	50	69	5.39297	9.63793	54	65	-	0.000113	0.0311	0.939544	0.957363	0.957363	0.859997	0.710577
SRX7122002.05_peak_4436	chr20	50534636	50535070	617	.	9.04098	66.0217	61.7911	234	TTTCCAAAATGGAAGAGAGAAGGTGACTTTGGAGATAAGGAAAGAAGCTGATTAACCAGTTAAACCATTTCTGTTAGTTCAGTGATCAAATTTCACTGTA	CTGATTAACCAGTTAAACCA	AAGAAGCTGATTAACCAGTT	AAGAAGCTGATTAACCAGTT	TTAACCAGTTAA	0.998168	48	67	0.997741	42	61	0.997741	42	61	5.43009	9.5	52	63	+	0.00012	0.0318	0.841797	0.696067	0.696067	0.865979	0.702176
SRX7122002.05_peak_4050	chr2	166661239	166661603	617	.	13.8874	65.9492	61.7197	167	AACACAATAGACCTGAGACAGCCTGTCAGTTTGCTTTATGGAATTTGACTTTTTGCAGCCTCACAGACCACGATGAACTGGTATTACCAGTTTTGCCATC	TGGTATTACCAGTTTTGCCA	GATGAACTGGTATTACCAGT	GATGAACTGGTATTACCAGT	AAAACTGGTAAT	0.99921	79	98	0.999169	72	91	0.999169	72	91	6.79479	9.17241	83	94	-	0.00014	0.0345	0.925544	0.880998	0.880998	0.994273	0.67564
SRX7122002.05_peak_527	chr1	181088510	181088892	617	.	9.27332	66.0239	61.7933	208	AGTCAGGCTGGGGAGGTTCTTCTAGTCTTTGGAATCCTGTTGGGCAGGGTGGCTGCAGGGGATCTGGAAGAGGTAAGGCCTGTCCCAGGGGTGGGGGCTG	TTGGAATCCTGTTGGGCAGG	AGGTTCTTCTAGTCTTTGGA	AGGTTCTTCTAGTCTTTGGA	CCAACAGGATTC	0.987737	29	48	0.986457	14	33	0.986457	14	33	4.13287	4.13793	32	43	-	0.000945	0.11	0.539392	0.383989	0.383989	0.571592	0.387743
SRX7122002.05_peak_4679	chr22	24592631	24592942	617	.	13.8874	65.9492	61.7197	142	GTAAAACTTAAGATCAGTGCTGGAGATATTTGGCAGTCCCTGCACTCCATGGATCAGCTGACACCACCCAGACTGCTAATCTGGTTCAACCAGTTGTGCC	GCTAATCTGGTTCAACCAGT	TGCTAATCTGGTTCAACCAG	TGCTAATCTGGTTCAACCAG	ACAACTGGTTGA	0.998218	75	94	0.997715	74	93	0.997715	74	93	6.23688	7.55172	86	97	-	0.00028	0.053	0.84587	0.694158	0.694158	0.966908	0.588393
SRX7122002.05_peak_3341	chr18	55470342	55470664	616	.	19.2926	65.8901	61.6612	169	CCGTGCACCCTTCCTCTGCAGCCGCCCTTTTGCCTCCGCTCCGCCGGACCGGCCAAACTGGTTTCTCCGCTCGGGGAGGTGCCTCTGGTTTCCCTCCAGC	CGGCCAAACTGGTTTCTCCG	CGGCCAAACTGGTTTCTCCG	CGGCCAAACTGGTTTCTCCG	GAAACCAGTTTG	0.999491	50	69	0.99974	50	69	0.99974	50	69	6.64061	13.4828	54	65	-	1.31e-05	0.0124	0.954372	0.989818	0.989818	0.989436	0.915489
SRX7122002.05_peak_2413	chr15	50758749	50759069	616	.	11.4568	65.8712	61.6427	158	GTCAGCCCGCTCCTGCTCCTGCTGTACTGCTGTTGCTCTCGCAGAGGAACCGGTCGGTCAGGAAGCCGCACAGCAGCCGTGGCTTTTAAAGATGCTGGAA	GAGGAACCGGTCGGTCAGGA	GAGGAACCGGTCGGTCAGGA	GAGGAACCGGTCGGTCAGGA	GGAACCGGTCGG	0.997283	44	63	0.998223	44	63	0.998223	44	63	5.1246	7.82759	46	57	+	0.000249	0.0492	0.784778	0.741123	0.741123	0.811124	0.602329
SRX7122002.05_peak_4347	chr20	40028238	40028568	616	.	11.6509	65.9011	61.6721	171	CTTGGAACAAGCTCTTCCTTGCCCCTTCCTTATCCTGTTTTTCCAGTGAGACTGGTAAATCCTCTTGCTGGCTATCCAGAAGGAGTAAAAGACCTATGAT	CCTTATCCTGTTTTTCCAGT	CCTTATCCTGTTTTTCCAGT	CCTTATCCTGTTTTTCCAGT	AAAACAGGATAA	0.989256	28	47	0.99207	28	47	0.99207	28	47	4.55814	8.86207	30	41	-	0.000162	0.0377	0.565483	0.468245	0.468245	0.677612	0.658012
SRX7122002.05_peak_161	chr1	40772014	40772354	615	.	15.52	65.7269	61.5003	176	GTCTGCATGTGTGCACAGAAACAGGTTTGGCCACTCAGTACCCCCACAGGGAGGGAGGGCAGGCTCCCATGGACTGGACTCCAGGAGGTATGGAATGGAG	ACAGAAACAGGTTTGGCCAC	GAAACAGGTTTGGCCACTCA	GAAACAGGTTTGGCCACTCA	GAAACAGGTTTG	0.998577	15	34	0.998407	18	37	0.998407	18	37	5.90685	13.6552	18	29	+	1.18e-05	0.0124	0.870943	0.758177	0.758177	0.929744	0.925862
SRX7122002.05_peak_2301	chr14	99285806	99286145	614	.	12.8154	65.6489	61.4233	169	ATGCTCTTCCACATTGCCCAGGGCAGGGCTCTGAGGGGCAGGCGCAGGAACCAGTGGAGCGACATTCTTGGCAGCCTGTTTGTGCTCCCAGCAGAGAGGC	GCAGGAACCAGTGGAGCGAC	GGGCAGGCGCAGGAACCAGT	GGGCAGGCGCAGGAACCAGT	CAAACAGGCTGC	0.89343	44	63	0.720483	36	55	0.720483	36	55	2.02196	1.34483	71	82	-	0.00215	0.175	0.203767	0.108947	0.108947	0.191931	0.236032
SRX7122002.05_peak_1373	chr11	118112313	118112672	613	.	14.0026	65.5366	61.313	166	CCTCTACCTCTGCCAGCTTTGAATCATTTTTCTTGCTCCTCTCTAGACAATCCAGTCTGTTGACATTCCTTTTAAAAGGAGGAGACCAAAACTGAACCCA	TAGACAATCCAGTCTGTTGA	TAGACAATCCAGTCTGTTGA	TAGACAATCCAGTCTGTTGA	CAGACTGGATTG	0.963908	44	63	0.975758	44	63	0.975758	44	63	4.16677	4.60345	48	59	-	0.000813	0.1	0.35077	0.306351	0.306351	0.581011	0.411862
SRX7122002.05_peak_4588	chr21	38548936	38549285	613	.	15.4553	65.5672	61.3428	167	GGAAATGGAGGTGGGAGCAGCTGATGCAGCTTTCCCCAAGCCACACCAGTACGAAGTGGCAGAACAGGTTGTGTCAGGCTTCAGAGCCCATGCATTTGTT	TACGAAGTGGCAGAACAGGT	TGGCAGAACAGGTTGTGTCA	TGGCAGAACAGGTTGTGTCA	agaacaggttgt	0.995088	50	69	0.997377	57	76	0.997377	57	76	5.07547	10.5517	61	72	+	7.22e-05	0.0254	0.69454	0.670867	0.670867	0.800305	0.770459
SRX7122002.05_peak_7759	chrX	130975490	130975821	613	.	15.4553	65.5672	61.3428	136	TGGCCACTAGATGGCGAAAGAGACCTTGGCAGGACGTCTCACCTCTTCAGGGATGAGGGCAACGTTTTCACAGGTCCAGTTTTTCCTGTTCCAATGGGTG	CAGTTTTTCCTGTTCCAATG	CAGTTTTTCCTGTTCCAATG	CAGTTTTTCCTGTTCCAATG	AAAACTGGACCT	0.996525	77	96	0.997984	77	96	0.997984	77	96	2.60806	4.74138	72	83	-	0.000777	0.0985	0.749141	0.718977	0.718977	0.263078	0.42319
SRX7122002.05_peak_6160	chr6	38722998	38723331	613	.	15.4553	65.5672	61.3428	172	TTTATATCCTTGTTGTACTTGTTCTGCTTTGCTCTACCTTTTTCTACTTGTTTTACTTGTTTGTGTTTATCTCTTCTGCTCTGTTGTGAGCTACTCATGA	TTGTTTTACTTGTTTGTGTT	TCTACTTGTTTTACTTGTTT	TCTACTTGTTTTACTTGTTT	CAAACAAGTAAA	0.939957	48	67	0.990603	43	62	0.990603	43	62	3.5842	5.17241	52	63	-	0.000672	0.0903	0.275296	0.438463	0.438463	0.440499	0.448835
SRX7122002.05_peak_7670	chrX	61870687	61871033	612	.	10.5116	65.4798	61.2569	181	AGCAGCTATGAAACACTCTTTTTCGAGAATCTGCAAGTGGACGTTTGGAGGGCTTTGAGGCCTGTGGTGGAAAAGGAAATATCTTCACATAAAAAATAGA	GAAAAGGAAATATCTTCACA	ATGAAACACTCTTTTTCGAG	ATGAAACACTCTTTTTCGAG	gaggcctgtggt	0.586412	70	89	0.510551	8	27	0.510551	8	27	0.650859	-10	57	68	+	0.0228	0.564	0.0504646	0.0432735	0.0432735	0.080056	0.0206186
SRX7122002.05_peak_2571	chr15	90956001	90956506	612	.	12.1007	65.4237	61.2015	177	TATTGCACAGAGCTGGGAAACCACTGAAGTCATGTGCTCTGCAGAACTTGTTCAACTGGTTTCCTCTCCACAGACCCCTAATTCAGATTTCCACCCTTAT	AGAACTTGTTCAACTGGTTT	GCAGAACTTGTTCAACTGGT	GCAGAACTTGTTCAACTGGT	GAAACCAGTTGA	0.997936	43	62	0.999096	41	60	0.999096	41	60	5.89839	10.1897	52	63	-	8.72e-05	0.0277	0.824615	0.868398	0.868398	0.928344	0.746977
SRX7122002.05_peak_429	chr1	149765267	149765636	612	.	12.9767	65.4402	61.2178	181	AATCCCCAAAGCAGACCAACCGGTTTGGGGTAAAACAGGAAGAGTTGGGTCCATTCTGGATCTTTCCTAGCTAAATGCCTTCAGGATTTAGGAATATTTT	CAAAGCAGACCAACCGGTTT	CAAAGCAGACCAACCGGTTT	CAAAGCAGACCAACCGGTTT	CAAACCGGTTGG	0.998223	7	26	0.99842	7	26	0.99842	7	26	5.6936	14.5345	16	27	-	6.82e-06	0.0115	0.846188	0.760659	0.760659	0.901235	0.952972
SRX7122002.05_peak_3690	chr2	28995195	28995547	611	.	14.7699	65.3589	61.1377	178	TGAATTGGTATAGCCACTTTGGGAAACTGATGGTATCTACTACTTAATGAAATAAACTGACCCGAGCAGTTCTACTGCTTTGTTCTATACATACCTAAGA	CAGTTCTACTGCTTTGTTCT	CAGTTCTACTGCTTTGTTCT	CAGTTCTACTGCTTTGTTCT	AGAACTGCTCGG	0.949465	67	86	0.974868	67	86	0.974868	67	86	2.52438	-5.03448	62	73	-	0.00936	0.39	0.299605	0.300496	0.300496	0.252896	0.0640193
SRX7122002.05_peak_6330	chr6	138409276	138409677	611	.	14.2255	65.4101	61.188	223	TAATAGCAGGTTAATTACCTTGAGTCTTTGCACTGGAAAAACTGGCTGGGTCACCCCATTACACAACCATCTATTATGATTATATGATGACTCATTATCA	TGGAAAAACTGGCTGGGTCA	TGGAAAAACTGGCTGGGTCA	TGGAAAAACTGGCTGGGTCA	ATAGCAGGTTAA	0.98283	34	53	0.992397	34	53	0.992397	34	53	3.17711	3.13793	3	14	+	0.00129	0.131	0.484154	0.476518	0.476518	0.356116	0.333079
SRX7122002.05_peak_1450	chr12	13143647	13144007	611	.	15.3911	65.4083	61.1863	179	CCAGACCCTGTACTCGATGGATCAGCTGACACCACTCAGACCAGTAATCTGGCCCAACCAGTTCTGCCATTGCACCGAGGAACAGAAGACAGCAAGAAAA	TGGCCCAACCAGTTCTGCCA	TGGCCCAACCAGTTCTGCCA	TGGCCCAACCAGTTCTGCCA	AGAACTGGTTGG	0.998204	50	69	0.998928	50	69	0.998928	50	69	6.21682	9.68966	54	65	-	0.00011	0.0308	0.844724	0.834033	0.834033	0.965699	0.715986
SRX7122002.05_peak_6558	chr7	47732964	47733317	611	.	15.3911	65.4083	61.1863	171	TCAGCCCTGGGCTTTAGTTCAGACTATTCCCACTATCGCTTATTTCATCTTTAAAACTAGCTGCTTAACTGGTTTTTCTCCCTCTAGAGTTCTCCTTCTC	CTGCTTAACTGGTTTTTCTC	CTGCTTAACTGGTTTTTCTC	CTGCTTAACTGGTTTTTCTC	AAAACCAGTTAA	0.997058	61	80	0.999394	61	80	0.999394	61	80	6.42925	13.7241	65	76	-	1.13e-05	0.0124	0.774787	0.925799	0.925799	0.980654	0.928535
SRX7122002.05_peak_5380	chr4	28483184	28483596	610	.	14.4619	65.3008	61.0802	196	TAATTCAGGGCCAATCTGGCCAGGAAAGAGAACACGTGGGTTGTGAGGCTGTGGAACCCGAAATACCTGTTCTCACTGTAGTCAAACTGCTTTAACTGTC	CCGAAATACCTGTTCTCACT	GAACCCGAAATACCTGTTCT	GAACCCGAAATACCTGTTCT	AGAACAGGTATT	0.993153	58	77	0.993765	54	73	0.993765	54	73	4.14063	9.32759	62	73	-	0.00013	0.0331	0.637775	0.510882	0.510882	0.574138	0.686458
SRX7122002.05_peak_3303	chr18	21603385	21603852	610	.	13.651	65.2781	61.0578	239	CCCCTAGGGGGTGGTGCTATGATAATGCTCTGATGTGATTTGCCTGCCTGGCATGAGAAAGTAGAAATGTAACTGCCAGATTCCAAAAGCCAGATCCTGC	GAGAAAGTAGAAATGTAACT	AATGTAACTGCCAGATTCCA	AATGTAACTGCCAGATTCCA	AAAGCCAGATCC	0.628188	55	74	0.448108	66	85	0.448108	66	85	1.19431	-0.689655	86	97	+	0.00362	0.236	0.0702558	0.0117093	0.0117093	0.132366	0.158394
SRX7122002.05_peak_4590	chr21	39600017	39600386	609	.	12.034	65.2005	60.9813	173	GGCGGGTAGATTGGACTGTAGGGAGGATTCCTATCTCCTCTGGTGATTCCTGCAGAACTGGTTTTTCCTGTGGCTTTCCCTTTGTTTCTGTAGCTGACAG	TGCAGAACTGGTTTTTCCTG	GCAGAACTGGTTTTTCCTGT	GCAGAACTGGTTTTTCCTGT	AAAACCAGTTCT	0.999429	51	70	0.999708	52	71	0.999708	52	71	5.96762	13.8276	54	65	-	1.06e-05	0.0124	0.946799	0.986891	0.986891	0.935726	0.931653
SRX7122002.05_peak_6676	chr7	103088005	103088349	609	.	13.3688	65.1848	60.9658	182	ACTGGAGGACCAAACTTTGAGTAGCAACACTGGAGACAGTTGGATGATAAACTGGTTTTGCCGGTAGCACCAGGTACCTAATATACTAACACAATAATGG	TGATAAACTGGTTTTGCCGG	GATAAACTGGTTTTGCCGGT	GATAAACTGGTTTTGCCGGT	AAAACCAGTTTA	0.998874	45	64	0.999521	46	65	0.999521	46	65	7.72717	15.431	48	59	-	3.43e-06	0.00975	0.896653	0.951126	0.951126	0.999873	0.971872
SRX7122002.05_peak_5495	chr4	99400677	99401027	609	.	14.9798	65.1405	60.9224	158	GCTCTTCTAGACCTCTTTAGGGTTAAGGCATACTCCCTTCTGAGAATTTCTGGTCTAACTGGTTGTGTAGCTTCACGTCCTGTTTCTATGGATTGTTTGT	TGGTCTAACTGGTTGTGTAG	TGGTCTAACTGGTTGTGTAG	TGGTCTAACTGGTTGTGTAG	ACAACCAGTTAG	0.998089	51	70	0.999309	51	70	0.999309	51	70	4.93527	9.72414	55	66	-	0.000108	0.0308	0.836006	0.907535	0.907535	0.767341	0.721204
SRX7122002.05_peak_5231	chr3	176634666	176634981	609	.	12.034	65.2005	60.9813	174	ATCTAGCAAAAATCCTGCCAAACCAGTTCAACAAGAATTCCCCACTCTTCATACCTAATCAAGCTCCTCTTAGTAATTTTCCATCCACGGACTTTCTCAC	CTGCCAAACCAGTTCAACAA	AATCCTGCCAAACCAGTTCA	AATCCTGCCAAACCAGTTCA	caaaccagttca	0.999455	15	34	0.999468	11	30	0.999468	11	30	6.13785	12.2586	19	30	+	2.86e-05	0.0157	0.949472	0.942217	0.942217	0.954181	0.852361
SRX7122002.05_peak_6748	chr7	138010083	138010445	608	.	13.3249	65.0562	60.8391	181	TTTAGATATACAAATACTTACCACTGTGTTACAATTGCCACAGTATTCAGTAGAGTAACCTGCTGTACAGGTTTGTAGCCAAGGAGCAACAGGCTGTACC	CTGCTGTACAGGTTTGTAGC	TAACCTGCTGTACAGGTTTG	TAACCTGCTGTACAGGTTTG	CAAACCTGTACA	0.996895	60	79	0.998017	56	75	0.998017	56	75	5.11663	7.24138	64	75	-	0.000318	0.0567	0.76435	0.721331	0.721331	0.809597	0.567456
SRX7122002.05_peak_5143	chr3	149867566	149867899	608	.	13.3249	65.0562	60.8391	167	ATAATTTTAAAAGTCAAAGCTATGGTTGGCTGGTTTTTACAGCAATAAACCCAACCTGTTCCACCAGTTCCATTCTGCATGGTTGATTAAGTGACCAGCA	CCAACCTGTTCCACCAGTTC	CCAACCTGTTCCACCAGTTC	CCAACCTGTTCCACCAGTTC	GGAACAGGTTGG	0.998327	51	70	0.998596	51	70	0.998596	51	70	5.06807	8.27586	51	62	-	0.000206	0.0439	0.854779	0.782105	0.782105	0.798651	0.629375
SRX7122002.05_peak_4570	chr21	33765708	33766088	608	.	15.2643	65.0932	60.8755	191	CAGGCAGGTCCGCCTGTGCGGGTGCCCCTGACTTCGACCCCTAGCTTATGTCACAGCCCGAACCAGATCGACTGGTCTGGTAGCAGCCTGTCACTCCAGA	CCCGAACCAGATCGACTGGT	CGAACCAGATCGACTGGTCT	CGAACCAGATCGACTGGTCT	CGAACCAGATCG	0.973152	57	76	0.996682	59	78	0.996682	59	78	5.41442	5.13793	59	70	+	0.00068	0.0908	0.404989	0.625048	0.625048	0.863434	0.446163
SRX7122002.05_peak_7722	chrX	109256041	109256392	607	.	14.6	64.9156	60.7008	173	TGGGTGGTGTTGAGGGAAGGGAATGGATTGCAGGAGCCAGGAGGTCAGACAGGATTGGCCTGTTTGGCGAAAACAGTGCAAGCTCTGCCCTGTGGCCATG	AGGTCAGACAGGATTGGCCT	AGGTCAGACAGGATTGGCCT	AGGTCAGACAGGATTGGCCT	CAGACAGGATTG	0.996105	42	61	0.993363	42	61	0.993363	42	61	3.53527	5.36207	46	57	+	0.000629	0.0871	0.730813	0.4993	0.4993	0.429171	0.461881
SRX7122002.05_peak_751	chr10	12647715	12648036	607	.	14.6	64.9156	60.7008	154	AGGAGTTATTGAGAAACCAAAAGTAAACAGCTCAGCCTCTCCCCGGGGCCTGTGGAGCCTGTTGCCCCGGATGGATGGGGTTAGTGCCAGCAGCTGCTCA	CTGTGGAGCCTGTTGCCCCG	CTGTGGAGCCTGTTGCCCCG	CTGTGGAGCCTGTTGCCCCG	GGAGCCTGTTGC	0.867276	50	69	0.826538	50	69	0.826538	50	69	2.53206	-2	54	65	+	0.00493	0.279	0.179203	0.141657	0.141657	0.253532	0.121102
SRX7122002.05_peak_3156	chr17	62626442	62626817	607	.	12.5857	64.9299	60.7146	192	TAACTGGCCAAAACACAAGAAATTAGTTCCTGCCATCACACCCAAACTGGCGCAACAGGTTAGGGGTAAGCAGTAAGGCAGAACTATAATATTGTGAAAC	CAAACTGGCGCAACAGGTTA	CAAACTGGCGCAACAGGTTA	CAAACTGGCGCAACAGGTTA	GCAACAGGTTAG	0.995346	43	62	0.997274	43	62	0.997274	43	62	5.37015	7.72414	52	63	+	0.000261	0.0506	0.702749	0.662594	0.662594	0.854525	0.598193
SRX7122002.05_peak_5940	chr5	138060852	138061193	607	.	13.0628	64.9918	60.7755	187	TTCCTGACTTGGTGTCAGATTGCTGCCCTGGGGATAGCTGGGCCTCCTGCTGTGGTGAAACCAGTTTTTCTATTCTCTGAGGGGCAAATTACTATTGCTT	TGGTGAAACCAGTTTTTCTA	TGGTGAAACCAGTTTTTCTA	TGGTGAAACCAGTTTTTCTA	AAAACTGGTTTC	0.997889	53	72	0.999296	53	72	0.999296	53	72	6.07802	13.8793	57	68	-	1.03e-05	0.0124	0.820797	0.905626	0.905626	0.946926	0.933308
SRX7122002.05_peak_1626	chr12	67877484	67877934	607	.	12.3679	64.9287	60.7136	254	AATACTGTGCTATAGGACACAGAAGCTGGAGGTGAGCAGGCCAAAGGGATGCCTGGAGGATCCTGAAATGCTGGTTTTAGAAACCTGCTTCTTAGTGAAG	GGATCCTGAAATGCTGGTTT	GGATCCTGAAATGCTGGTTT	GGATCCTGAAATGCTGGTTT	GAAGCAGGTTTC	0.985002	58	77	0.992089	58	77	0.992089	58	77	3.28013	4.27586	80	91	-	0.000903	0.107	0.505664	0.469136	0.469136	0.376989	0.395634
SRX7122002.05_peak_654	chr1	225799540	225799902	607	.	14.0719	64.9905	60.7745	172	ACCCTCATCCACTGCTGGTGAGAATGTGAAATCACACAGCCAACGGGGAAACCAGTTTGGCCAGTCCTCAATGAGCTAAATGGAAAATTACCTATCATGT	GGGGAAACCAGTTTGGCCAG	GGGAAACCAGTTTGGCCAGT	GGGAAACCAGTTTGGCCAGT	gaaaccagtttg	0.998776	45	64	0.999275	46	65	0.999275	46	65	7.37454	13.4828	48	59	+	1.31e-05	0.0124	0.884943	0.899898	0.899898	0.999491	0.915489
SRX7122002.05_peak_2971	chr17	17089261	17089619	607	.	14.6	64.9156	60.7008	165	TTAAATTGGAGTCTATTATGGCCCCATGAAAACCATTAATCCCATTAAGATAGGGAGTATAAACCCCTGGCTGGTGGAACAGGTTCTGCTACTTTAGGAG	TGGTGGAACAGGTTCTGCTA	TGGTGGAACAGGTTCTGCTA	TGGTGGAACAGGTTCTGCTA	GGAACAGGTTCT	0.999067	72	91	0.999134	72	91	0.999134	72	91	5.73069	9.51724	76	87	+	0.000119	0.0318	0.913708	0.87527	0.87527	0.906453	0.703767
SRX7122002.05_peak_1190	chr11	45844983	45845345	606	.	14.0214	64.852	60.6381	174	CTCCCCAACTCCACATTCCTCAAAGTTTATTACAGGCCCAGCGAGTTCCTGCACAGCTGCAGGGTCACAAGACTGGTAAGTTTAGGTTGCAAGACATGTT	AGGCCCAGCGAGTTCCTGCA	AGGCCCAGCGAGTTCCTGCA	AGGCCCAGCGAGTTCCTGCA	aagactggtaag	0.878811	34	53	0.810604	34	53	0.810604	34	53	2.00356	4.87931	69	80	+	0.000741	0.096	0.189385	0.138348	0.138348	0.190022	0.433053
SRX7122002.05_peak_7350	chr9	102165695	102166010	606	.	14.8612	64.8376	60.6239	158	GAACATGGGCCCCATAGTAGCCAAAAGACTGGAAAATATTGTGGTAAAACAAGCCAGACAAGTCAGACAGGCTGATTTAATTCCTCCCCATTCCAATGTT	CAGACAAGTCAGACAGGCTG	TGGTAAAACAAGCCAGACAA	TGGTAAAACAAGCCAGACAA	CAGACAAGTCAG	0.948395	55	74	0.977325	42	61	0.977325	42	61	3.42493	2.03448	55	66	+	0.00178	0.158	0.296678	0.315388	0.315388	0.407153	0.274596
SRX7122002.05_peak_3095	chr17	56990923	56991283	606	.	6.28522	64.8314	60.6179	190	ACTGTCTTCACTTCCTGGGTAGGATTGCAAGACCAGCTGAGCCAGCTTTACCTGTCTGGGTGGCACCAGCTGGTCCATCAAAATAGAGAGTCTGAAAAAT	GCTGAGCCAGCTTTACCTGT	GCTGAGCCAGCTTTACCTGT	GCTGAGCCAGCTTTACCTGT	CAGACAGGTAAA	0.871522	36	55	0.967025	36	55	0.967025	36	55	3.60122	4.17241	47	58	-	0.000935	0.109	0.181876	0.267659	0.267659	0.444699	0.390289
SRX7122002.05_peak_1393	chr11	128883928	128884278	606	.	17.5625	64.8362	60.6226	175	TTATATTTGCAATCTTTTTTTAAACCAAAGACAAACCCTACCAGGCCAGTCTTTCCAGTAGTTAAAAGCCTTTGCAGTATGACACACGACCTAGTATCTC	CAGGCCAGTCTTTCCAGTAG	CAGTCTTTCCAGTAGTTAAA	CAGTCTTTCCAGTAGTTAAA	CAGGCCAGTCTT	0.932634	42	61	0.938978	47	66	0.938978	47	66	2.4392	-1.32759	42	53	+	0.00422	0.256	0.260277	0.213313	0.213313	0.240804	0.137839
SRX7122002.05_peak_4872	chr3	42531862	42532161	605	.	15.1396	64.7815	60.5684	129	GAGAGAGGCGTGCATAGCTGAGGCTATTTTTACCCAGACCTGTGCAAACAGAGGCATGAGCTGGTCTGGCCAGTTCCTCCCCTTCCTTGGCACCTGGCCT	TGGTCTGGCCAGTTCCTCCC	TGGTCTGGCCAGTTCCTCCC	TGGTCTGGCCAGTTCCTCCC	CAGACCTGTGCA	0.990267	62	81	0.996723	62	81	0.996723	62	81	4.70737	-0.0689655	35	46	+	0.00311	0.217	0.581392	0.62683	0.62683	0.712804	0.176467
SRX7122002.05_peak_3285	chr18	14798379	14798740	605	.	13.9713	64.714	60.5021	163	ACAAACAATCCATAGAAACAGGATGTGAAGCTACACAACCGGTTAGACCAGAAATTCTCAGAAGGGAGTATGCCTTAACCCTAAAGAGGCTAGAAGAGCC	TACACAACCGGTTAGACCAG	ACACAACCGGTTAGACCAGA	ACACAACCGGTTAGACCAGA	acaaccggttag	0.999902	32	51	0.999637	33	52	0.999637	33	52	6.43679	12.9138	35	46	+	2.01e-05	0.0139	0.993636	0.978872	0.978872	0.981291	0.887107
SRX7122002.05_peak_204	chr1	53140411	53140766	605	.	16.0956	64.7678	60.5549	187	CCTTGTTACAGTCTCTTAGGGATTTGCAGTTACAGGCCAAACCTGTCTGGTGGGGCTTAGTCTGGCTTCCTTCCTGTCTGTTGGTGACTCAGCCATTGGT	AGGCCAAACCTGTCTGGTGG	AGGCCAAACCTGTCTGGTGG	AGGCCAAACCTGTCTGGTGG	CAGACAGGTTTG	0.978039	34	53	0.987012	34	53	0.987012	34	53	3.55225	10.3966	38	49	-	7.87e-05	0.0265	0.437953	0.389207	0.389207	0.432099	0.760787
SRX7122002.05_peak_1921	chr13	43543079	43543435	605	.	13.4677	64.7518	60.539	178	GGCAGCGGCTGTGCTTGCTTACCTAGCCGTCTGGGCACCAGGTGAACCGGTTTAGCTCTGTTCTGCTCCTTCCACTTCTCCAGGTTGGCCAGCTCCTGCT	TGGGCACCAGGTGAACCGGT	CAGGTGAACCGGTTTAGCTC	CAGGTGAACCGGTTTAGCTC	TAAACCGGTTCA	0.996142	32	51	0.994879	39	58	0.994879	39	58	5.21476	15.0345	43	54	-	4.59e-06	0.0103	0.733232	0.545501	0.545501	0.826906	0.966018
SRX7122002.05_peak_6352	chr6	143166721	143167031	605	.	15.4367	64.7495	60.5368	131	TTGATGTCCTCACTAACCAGGCTGCCAGGCTTAAATCAAATGAAGGTCGATGCAATGTCCCCAGAGGAAGCTGTTCAACTCGCCGGGTCGGTTCCCCAGA	CAGAGGAAGCTGTTCAACTC	AGAGGAAGCTGTTCAACTCG	AGAGGAAGCTGTTCAACTCG	CTAACCAGGCTG	0.722346	62	81	0.776017	63	82	0.776017	63	82	1.6643	-1.60345	13	24	+	0.0045	0.266	0.112384	0.126257	0.126257	0.16113	0.131666
SRX7122002.05_peak_6959	chr8	66933076	66933433	604	.	14.4888	64.6237	60.4126	168	TTGAGCTTTGCTGCTTATCATCAAATCTCAATGAAAACATTAGTTGCTCAGAAGTCACCTTACTTGTTAATCTAGAAATGGTCTGGTGGCTCAGGATTTC	TGGTCTGGTGGCTCAGGATT	ACCTTACTTGTTAATCTAGA	ACCTTACTTGTTAATCTAGA	TTAACAAGTAAG	0.830478	79	98	0.905564	57	76	0.905564	57	76	3.21378	2.41379	59	70	-	0.00159	0.15	0.157948	0.182131	0.182131	0.362734	0.299287
SRX7122002.05_peak_682	chr1	232665647	232665953	604	.	14.8027	64.6873	60.4758	155	GCATAACTTCTCTGACCCTTGTCATTGAAGGTGAACCAACCTGTTTCTCCTGCAGTCTTTCTTGTATAACCAGAATCCTCATCATCTCTAGGGGCAGGAA	TGAACCAACCTGTTTCTCCT	TTGTATAACCAGAATCCTCA	TTGTATAACCAGAATCCTCA	GAAACAGGTTGG	0.981937	32	51	0.995914	62	81	0.995914	62	81	4.08088	10.5862	36	47	-	7.12e-05	0.0252	0.474863	0.584956	0.584956	0.559247	0.772432
SRX7122002.05_peak_4680	chr22	24699191	24699691	604	.	13.4226	64.6216	60.4106	332	TTGCTGGGGCTCTCTTTGGCGTGGAGTGCCTGTGTGACTAGGTGACCTGTTATTTATGTGACTGGAAGAACAGGTTGAAATGTTGGCATTAGATGTGCAC	ATGTGACTGGAAGAACAGGT	TGTGACTGGAAGAACAGGTT	TGTGACTGGAAGAACAGGTT	AGAACAGGTTGA	0.995989	56	75	0.997041	57	76	0.997041	57	76	4.52569	10.2241	67	78	+	8.57e-05	0.0276	0.726231	0.648594	0.648594	0.671249	0.750541
SRX7122002.05_peak_6512	chr7	30558745	30559126	603	.	13.1523	64.5471	60.3373	187	TTTACGATTGTCAAAGCAGTTTACGGGTTTAATAGAACAGGTTAGACAACTTCACGGAAAAGTACATAATGGGCATCAATAATAGTGGCAGGCCTTGTTA	AATAGAACAGGTTAGACAAC	AGAACAGGTTAGACAACTTC	AGAACAGGTTAGACAACTTC	AGAACAGGTTAG	0.99928	31	50	0.998824	34	53	0.998824	34	53	5.07943	11.8103	34	45	+	3.64e-05	0.0178	0.932035	0.818251	0.818251	0.801069	0.834415
SRX7122002.05_peak_943	chr10	79649077	79649439	603	.	13.6643	64.5887	60.3781	178	TGTCCACCAGCTCATGACAAAGGCCACTTGTTTCCCATGAGTGTCCAGAACAGTGGCTGAACCAGTCAACCCAGTCGGGGACTGTGGTCCTGCTGGATGG	GCTGAACCAGTCAACCCAGT	TGGCTGAACCAGTCAACCCA	TGGCTGAACCAGTCAACCCA	TGAACCAGTCAA	0.968315	56	75	0.990642	54	73	0.990642	54	73	4.84292	6.2931	58	69	+	0.00045	0.071	0.371898	0.439099	0.439099	0.746468	0.515782
SRX7122002.05_peak_584	chr1	202026301	202026670	603	.	12.4739	64.5764	60.3663	191	TCACTGGAAACATATCCTGGGGGAATGAGGTAGGTGGGGAGCCAGGAAAACTGCCCCGTCTGGTTTCCTTCCCTACAGCCCTTTATCTGGAGAGACAAGC	GGGAATGAGGTAGGTGGGGA	CCTTTATCTGGAGAGACAAG	CCTTTATCTGGAGAGACAAG	GAAACCAGACGG	0.704871	21	40	0.580829	80	99	0.580829	80	99	1.19174	1.91379	56	67	-	0.00184	0.161	0.106147	0.0736922	0.0736922	0.132111	0.267787
SRX7122002.05_peak_6365	chr6	148513001	148513348	602	.	14.4339	64.4788	60.2699	147	ACTCAGCAAGTCACAGACACCAGCACAGAGGTGGACTCGGTTATGAGGCAGGACTCGTACAACAGGTTCTGAAGGCCCAGAGGTTAATGAAGTGGTTAAG	AGGACTCGTACAACAGGTTC	TCGTACAACAGGTTCTGAAG	TCGTACAACAGGTTCTGAAG	ACAACAGGTTCT	0.992981	50	69	0.99407	55	74	0.99407	55	74	4.96006	9.77586	59	70	+	0.000105	0.0308	0.63383	0.518519	0.518519	0.773196	0.726104
SRX7122002.05_peak_4742	chr22	45151907	45152206	602	.	16.309	64.4735	60.2647	165	AGAGTGGAGCCGGTGACTGTCCAGAAGGAACTGGTTGGGCAGGTCTGAATTCCTGAAACTCCTGGGTAGCTCCCCGCTCCCTTCCCCTACCTGGCCGTAA	GAAGGAACTGGTTGGGCAGG	AAGGAACTGGTTGGGCAGGT	AAGGAACTGGTTGGGCAGGT	GGAACTGGTTGG	0.999422	24	43	0.999115	25	44	0.999115	25	44	5.55848	7.51724	27	38	+	0.000283	0.0533	0.945781	0.871579	0.871579	0.88278	0.58712
SRX7122002.05_peak_3082	chr17	55485220	55485608	601	.	11.5984	64.3846	60.1771	179	TCTAGGCCAGGTGGCAGAGGCAAACAAACCTTACCCATGAGTAATATGATCCTGGGGCTTTGCAGGTAAACCCTCCTGCTAAACAACTTTGTGTTTTCCT	CTGCTAAACAACTTTGTGTT	CTGCTAAACAACTTTGTGTT	CTGCTAAACAACTTTGTGTT	TAAACAACTTTG	0.834846	76	95	0.968828	76	95	0.968828	76	95	2.32871	-0.275862	80	91	+	0.00327	0.223	0.160367	0.273641	0.273641	0.226168	0.170867
SRX7122002.05_peak_1576	chr12	54781461	54781810	601	.	14.9563	64.3203	60.1138	168	AGAGTTATTTGGCCAAGGTCACACAGTTAGTGAGTGACGTGAACCTGTCTGTCTGGTTCCAGAGACAGGGCTTTCAAGCACTACACTTTTCTGGGTAGAT	TGAACCTGTCTGTCTGGTTC	TGAACCTGTCTGTCTGGTTC	TGAACCTGTCTGTCTGGTTC	CAGACAGGTTCA	0.994006	40	59	0.998688	40	59	0.998688	40	59	4.65164	8.24138	40	51	-	0.00021	0.0444	0.660303	0.796296	0.796296	0.700013	0.627784
SRX7122002.05_peak_593	chr1	203625919	203626315	600	.	13.2891	64.2343	60.029	172	GGCAGTTTTTTCAGTTGGTGTGTAGTCCCCAATAATTATATATGAAATTGCTGTCAAACCAGTAAGACTGCATTTATGCAGCCATCATTTTCAGGACTGT	CTGTCAAACCAGTAAGACTG	CTGTCAAACCAGTAAGACTG	CTGTCAAACCAGTAAGACTG	CAAACCAGTAAG	0.996541	51	70	0.997109	51	70	0.997109	51	70	5.02675	8.41379	55	66	+	0.000195	0.0423	0.750032	0.653048	0.653048	0.790123	0.637075
SRX7122002.05_peak_297	chr1	110659533	110659869	600	.	12.1563	64.2424	60.037	167	GCAGAGTCCAGTGGAGGTGCCTGAGGGAAGACATGGTGACATTGTGTTGAGATGTAAACAGACAGGATGGGCGGGTTCTGGGAATCTTCCTTCTGTGCTG	CAGACAGGATGGGCGGGTTC	CAGACAGGATGGGCGGGTTC	CAGACAGGATGGGCGGGTTC	CAGACAGGATGG	0.956363	59	78	0.977694	59	78	0.977694	59	78	3.39682	2.2931	59	70	+	0.00165	0.152	0.324297	0.317679	0.317679	0.40028	0.291014
SRX7122002.05_peak_2224	chr14	72113753	72114145	599	.	11.7112	64.1066	59.9029	210	GACATTGTAAGGAATTTCCTAATCCTCTTAAAGGATCATTCCTTTCACAACTGGCAAAACCGGTTTGTTCTGTCAGCAGGTGGAGCTCACTAGGGTATAG	ACAACTGGCAAAACCGGTTT	CACAACTGGCAAAACCGGTT	CACAACTGGCAAAACCGGTT	AAAACCGGTTTG	0.999754	47	66	0.999794	46	65	0.999794	46	65	7.56602	18.8448	56	67	+	1.52e-07	0.00761	0.982054	0.995927	0.995927	0.999745	0.998982
SRX7122002.05_peak_1478	chr12	25808762	25809117	599	.	13.7744	64.1687	59.9641	183	AGCCAGCTGGTGACCTCTGAAGAACTCGCCAAACAGGATAATCCTGTGTTTCTCACTGGGGCCTGCTGAACACCGGTTAGTACACCTCTCTGCCTAATTG	GAAGAACTCGCCAAACAGGA	GAAGAACTCGCCAAACAGGA	GAAGAACTCGCCAAACAGGA	AACACCGGTTAG	0.99632	19	38	0.999178	19	38	0.999178	19	38	4.80745	7.74138	69	80	+	0.000258	0.0504	0.740104	0.883034	0.883034	0.738195	0.599275
SRX7122002.05_peak_766	chr10	17430067	17430558	599	.	13.5243	64.1915	59.9865	311	CTCTAAGCAAATATCGTTAGTCTATTTACCCAGAGGCTCAGTGGAGAAACAGTTAAACCGGTTTACCTACCTTGGTTTCTTTATCCCCAGATCAAACTCC	CAGTTAAACCGGTTTACCTA	CAGTTAAACCGGTTTACCTA	CAGTTAAACCGGTTTACCTA	taaaccggttta	0.999839	50	69	0.999475	50	69	0.999475	50	69	5.69442	16.9655	54	65	+	9.53e-07	0.00893	0.989563	0.943872	0.943872	0.901362	0.995036
SRX7122002.05_peak_4312	chr20	32384355	32384720	599	.	14.3253	64.1913	59.9864	179	GAGCAGGTGGAAGTCGACAGAGCAGGTGTCCCTGTGGCCCAGGGAACTGGTTGGACTAGTTTTGTCTCCTTTGGGGAGGAAGGAGTGGAGGTGGCAGCTA	GGAACTGGTTGGACTAGTTT	GGAACTGGTTGGACTAGTTT	GGAACTGGTTGGACTAGTTT	GGAACTGGTTGG	0.999242	43	62	0.998823	43	62	0.998823	43	62	5.80452	7.51724	43	54	+	0.000283	0.0533	0.928217	0.817997	0.817997	0.914853	0.58712
SRX7122002.05_peak_7398	chr9	128311850	128312147	599	.	13.7744	64.1687	59.9641	149	TTGTGTATCTTTGCCAGAGTCCTTGGGACTTGCCAAATCCGGTCATGCCTGCTTAGCTTGCTCGACTGATTGTGCCAGAAAAGAAAATAAGACACAGATG	AAATCCGGTCATGCCTGCTT	AAATCCGGTCATGCCTGCTT	AAATCCGGTCATGCCTGCTT	AAATCCGGTCAT	0.94843	35	54	0.987612	35	54	0.987612	35	54	3.62822	7.2931	35	46	+	0.000311	0.0563	0.296933	0.397989	0.397989	0.452717	0.572165
SRX7122002.05_peak_3642	chr2	11796681	11797024	599	.	13.0257	64.1707	59.966	143	CACCAGTTTCGCGGATGAAGACACAGACTCAGGGAGTTGAACCTGCCCAGGGTTCCCCTGCTCCCAGTGATGAGGTCGAGGAACCGGCTCTTCCGGCCCA	CGAGGAACCGGCTCTTCCGG	GAGGAACCGGCTCTTCCGGC	GAGGAACCGGCTCTTCCGGC	AGAGCCGGTTCC	0.998092	77	96	0.997267	78	97	0.997267	78	97	5.33516	5.22414	80	91	-	0.000661	0.0895	0.836324	0.662212	0.662212	0.849434	0.451508
SRX7122002.05_peak_3724	chr2	45897796	45898142	599	.	10.6437	64.1137	59.9098	182	AAGGATGGATCGGATAGACTGGTTCTGAGAAACCTGCCTGACTACTCCTTAGTAAACAAGTCTCTGACGACAAATAATGCTGCAGTGCCCTGATGAACAG	CGGATAGACTGGTTCTGAGA	CGGATAGACTGGTTCTGAGA	CGGATAGACTGGTTCTGAGA	AGAACCAGTCTA	0.999399	11	30	0.999617	11	30	0.999617	11	30	4.12473	9.65517	15	26	-	0.000112	0.0311	0.943617	0.972381	0.972381	0.570192	0.712995
SRX7122002.05_peak_6466	chr7	7892315	7892702	599	.	12.5465	64.111	59.9072	180	ACTATGTAGAAATGTGACTGGACAAAATGGATATGATCTAATATTAATAAACTGAGTGGGGAAACCCAGCAAGACCTGTTTGTTCACATTCTTCTCGCCT	CAGCAAGACCTGTTTGTTCA	CAGCAAGACCTGTTTGTTCA	CAGCAAGACCTGTTTGTTCA	CAAACAGGTCTT	0.981433	67	86	0.985874	67	86	0.985874	67	86	4.84499	11.2241	71	82	-	5.19e-05	0.0209	0.470663	0.37788	0.37788	0.747104	0.798142
SRX7122002.05_peak_4997	chr3	87782890	87783317	599	.	11.7112	64.1066	59.9029	158	CCTGGAATGCAGTGCCAGGTTGTCTGGACTCTATTAACATAACCGGTTAGGTTAGATCTTCAGCTACCAGGCTTGAAATGCAGCGCAGGGCTGTCTGACT	CATAACCGGTTAGGTTAGAT	TAACATAACCGGTTAGGTTA	TAACATAACCGGTTAGGTTA	ataaccggttag	0.877792	38	57	0.933425	35	54	0.933425	35	54	3.42401	14.569	39	50	+	6.7e-06	0.0115	0.188113	0.207204	0.207204	0.406898	0.954054
SRX7122002.05_peak_2208	chr14	68773648	68773995	598	.	13.726	64.034	59.8312	178	TTTTCAGCACTTAATACAGGGCGCTTTTGTCTTGGGAGGCGGCTGGACTGGTTTTTCCTCCAGGCAGGTGCACAGAGGGCGTTTATTGTAGCCTGAAACA	CGGCTGGACTGGTTTTTCCT	CGGCTGGACTGGTTTTTCCT	CGGCTGGACTGGTTTTTCCT	AAAACCAGTCCA	0.994677	40	59	0.997808	40	59	0.997808	40	59	4.85382	10.0345	44	55	-	9.33e-05	0.0286	0.680412	0.70154	0.70154	0.748632	0.738386
SRX7122002.05_peak_3118	chr17	58821168	58821534	598	.	4.79091	64.0605	59.8572	204	AGTGTGAACAAATCATTCTTTGTTCTCCTTATTGTGCCTCCAAACTGGTACGTCCGGTTTATGCCCCAAACAACAAAAGTCTGTCATCAGAAATTAAAAT	CAAACTGGTACGTCCGGTTT	CAAACTGGTACGTCCGGTTT	CAAACTGGTACGTCCGGTTT	CAAACTGGTACG	0.997743	41	60	0.997043	41	60	0.997043	41	60	5.54422	7.60345	41	52	+	0.000274	0.0524	0.809915	0.648848	0.648848	0.881125	0.591702
SRX7122002.05_peak_7723	chrX	109406066	109406422	598	.	14.8365	64.0169	59.8144	196	CAACTTTAGTTCAGGTCAGATCATCCCTGACTTCGTTTATTGCAACAGCCACCTAACTGGTTTCCCAGCCTCTAGCCTCACCCTGTTTTGTCCTCAGGGC	CCACCTAACTGGTTTCCCAG	CCACCTAACTGGTTTCCCAG	CCACCTAACTGGTTTCCCAG	GAAACCAGTTAG	0.997302	49	68	0.998373	49	68	0.998373	49	68	4.19504	11.7759	53	64	-	3.71e-05	0.018	0.786814	0.754232	0.754232	0.588138	0.832761
SRX7122002.05_peak_1893	chr13	31668729	31669118	597	.	11.8614	63.9445	59.7431	222	TTCTTCTTGCTGACTTCTGTTTCTGGATGGGATCCTAGAACTGGTTGAGCTGGATTGTCAGTCTAGGTGGTGTCATCTGCTACATCGGAATGCAAGGTGT	CCTAGAACTGGTTGAGCTGG	AGAACTGGTTGAGCTGGATT	AGAACTGGTTGAGCTGGATT	agaactggttga	0.997121	34	53	0.999162	37	56	0.999162	37	56	5.02377	9.46552	37	48	+	0.000122	0.0318	0.777269	0.879661	0.879661	0.788978	0.696322
SRX7122002.05_peak_6090	chr6	15908335	15908688	597	.	13.4325	63.9296	59.7282	142	AACATGAGCACGCACATGTCTGCAGTTCTGAGCTGGAAGACACATCTGTTTATTAAGGGCTCAGTCCCCTAGGGGCAGAGATGCCCAGACCGGTTAGACT	GCAGAGATGCCCAGACCGGT	CAGAGATGCCCAGACCGGTT	CAGAGATGCCCAGACCGGTT	CAGACCGGTTAG	0.982033	75	94	0.978511	76	95	0.978511	76	95	4.25773	11.7069	86	97	+	3.87e-05	0.0184	0.476009	0.322515	0.322515	0.605447	0.829579
SRX7122002.05_peak_893	chr10	52834304	52834651	597	.	15.1175	63.9622	59.7604	173	CGAGCTGGAGCTGGAGTTGGATCAGAAGGACGAACTGATCCAGAAGCTGCAGAACGAGCTGGACAAGTACCGCTCGGTGATCCGACCAGCCACCCAGCAG	GCAGAACGAGCTGGACAAGT	CTGCAGAACGAGCTGGACAA	CTGCAGAACGAGCTGGACAA	TGGACAAGTACC	0.911252	49	68	0.908526	47	66	0.908526	47	66	2.54805	-2.93103	60	71	+	0.00606	0.31	0.224895	0.18404	0.18404	0.256332	0.0961563
SRX7122002.05_peak_4752	chr22	47145354	47145689	596	.	17.8736	63.8554	59.6553	144	AGGGGTTGTGAAAACAGATTCCTCAAGCCTTCACGGAGGACCTCTGTGCTGGAGGTCTCACCCAACAGGTCTTGCAGGCTGGTCTCAGAGAAGTTCCTAG	TCACCCAACAGGTCTTGCAG	TCACCCAACAGGTCTTGCAG	TCACCCAACAGGTCTTGCAG	AAGACCTGTTGG	0.976021	58	77	0.985157	58	77	0.985157	58	77	4.16642	7.67241	62	73	-	0.000267	0.0513	0.422808	0.372025	0.372025	0.580883	0.595011
SRX7122002.05_peak_3389	chr19	4861182	4861539	596	.	16.3776	63.8392	59.6393	166	ATCACAGGGTCGGGGCAGTCCCTGGTCCCGGCCCTTCCTCACCTGCTGTACCGGTTCTTCCACTGTCACCTGGGTGCTGCCATCAGCCTCTGCCCCGTCG	CTGCTGTACCGGTTCTTCCA	CTGCTGTACCGGTTCTTCCA	CTGCTGTACCGGTTCTTCCA	AGAACCGGTACA	0.998878	43	62	0.999327	43	62	0.999327	43	62	6.542	10.0862	47	58	-	9.12e-05	0.0284	0.897162	0.911798	0.911798	0.986763	0.741313
SRX7122002.05_peak_1429	chr12	6387250	6387641	596	.	14.7773	63.8665	59.6662	192	GGAGAGTCCCTGCGTCCGTCCGTGGGCGGGATCTCCAAGGTGAGGCCGGTGGCCCAGGTTTGGCAAGTTTTCTGCAGCTTTAACACACTCGGCTTCTGAG	AGGTTTGGCAAGTTTTCTGC	AGGTTTGGCAAGTTTTCTGC	AGGTTTGGCAAGTTTTCTGC	AAAACTTGCCAA	0.997129	56	75	0.99777	56	75	0.99777	56	75	2.39778	-3.22414	60	71	-	0.00645	0.321	0.778032	0.698485	0.698485	0.235586	0.0904289
SRX7122002.05_peak_3254	chr17	81175378	81175744	596	.	9.43939	63.8937	59.693	180	AAGCCCCACAGCCGATCGCGTGGACCCCGCCTCTGGGCCAAAGGGATTCCAGAGAAACCTGAAGAACTAGTTCAGGCCGTGATGAGGAGGAGTGGGGGCT	GAGAAACCTGAAGAACTAGT	AAACCTGAAGAACTAGTTCA	AAACCTGAAGAACTAGTTCA	agaactagttca	0.996951	52	71	0.999361	55	74	0.999361	55	74	4.07516	7.41379	63	74	+	0.000295	0.0544	0.768169	0.918989	0.918989	0.558037	0.578783
SRX7122002.05_peak_4605	chr21	42694128	42694487	595	.	12.0192	63.793	59.5937	163	TTCTGTCACTGGGAACCTTGACTGGCCCAGCAGGCACATCCGGGATGATAGAACAGGTTTGGGGACTTTTTCCCAGTATTACGGGGCCAGGCCTTGATCC	TGATAGAACAGGTTTGGGGA	TGATAGAACAGGTTTGGGGA	TGATAGAACAGGTTTGGGGA	AGAACAGGTTTG	0.995308	46	65	0.994866	46	65	0.994866	46	65	3.23024	13.5172	50	61	+	1.28e-05	0.0124	0.701285	0.545119	0.545119	0.365788	0.919753
SRX7122002.05_peak_3523	chr19	39321826	39322170	595	.	15.6698	63.7639	59.5653	157	ATCTGCAGGTCAGACCTCCAGAAGACCTTGTTCATGGCATTCCTCTTGTTGGGCCGGTTGAGCTGGACATGCAGAACATGTTTCTGCGCAGACGTCACAC	TTGTTGGGCCGGTTGAGCTG	CGGTTGAGCTGGACATGCAG	CGGTTGAGCTGGACATGCAG	AGAACATGTTTC	0.98645	46	65	0.990532	55	74	0.990532	55	74	3.79592	8.41379	73	84	+	0.000195	0.0423	0.520682	0.436553	0.436553	0.491663	0.637075
SRX7122002.05_peak_2658	chr16	11451432	11451796	595	.	9.16788	63.7818	59.5826	184	GTATGACCCATCCTGAGCAGTTCGTCTCCCTCTGTGAACCTGGAACTCACTAAACCAGTTACCAGGCCCTAAAGTGCAGTGGGTGGCCACCTAGAGGAGC	GGAACTCACTAAACCAGTTA	GGAACTCACTAAACCAGTTA	GGAACTCACTAAACCAGTTA	taaaccagttac	0.983221	42	61	0.994345	42	61	0.994345	42	61	2.73971	11.1034	51	62	+	5.57e-05	0.0219	0.487845	0.5273	0.5273	0.28166	0.793624
SRX7122002.05_peak_5333	chr4	4162750	4163121	595	.	14.1654	63.7653	59.5666	188	ACCGTTTTGGCAAGAGCTGACAAAGGCGAGATGTAGAAATACCGGCCTAACAACTTTTCCAGTGACTCCTGATGTCGATGGGTGGTTTCTTGCACAGCCA	AATACCGGCCTAACAACTTT	AGAAATACCGGCCTAACAAC	AGAAATACCGGCCTAACAAC	aataccggccta	0.967908	38	57	0.987073	35	54	0.987073	35	54	4.34744	0.844828	38	49	+	0.00246	0.189	0.369034	0.390607	0.390607	0.628357	0.214013
SRX7122002.05_peak_4259	chr20	16741112	16741471	595	.	13.3871	63.7995	59.5998	183	AGAGGTCAGCTGAGCCTGCTGAGGCCCAGGAATAGACTTGCAATACCGGTCTGTCCTGCAGGAAAATGCCAAGGGGCACGGAGGCTACTCTAGGTAATAT	AATAGACTTGCAATACCGGT	AATAGACTTGCAATACCGGT	AATAGACTTGCAATACCGGT	AATACCGGTCTG	0.995631	31	50	0.998713	31	50	0.998713	31	50	6.09532	10.0517	42	53	+	9.26e-05	0.0286	0.712231	0.800815	0.800815	0.949726	0.739913
SRX7122002.05_peak_2139	chr14	51349714	51350033	595	.	13.3871	63.7995	59.5998	176	TGGCAGGCTTTCCACTTAGCCATATCTGCCTCAGAACTGGTTGAACAAGCTGCCTGTTTATCCTCTTCCACCCTCTGGTTAGGTAATCTCCGCTGCTGGT	CTCAGAACTGGTTGAACAAG	AGAACTGGTTGAACAAGCTG	AGAACTGGTTGAACAAGCTG	AGAACTGGTTGA	0.997552	30	49	0.997996	33	52	0.997996	33	52	4.86287	9.46552	33	44	+	0.000122	0.0318	0.799542	0.719613	0.719613	0.750541	0.696322
SRX7122002.05_peak_309	chr1	113007183	113007496	594	.	9.38703	63.6524	59.4552	165	TTGTTGCCACAAAAATCCTGTCCTCATGTCTCTGAACAGGTTTGACGGCTGGAGCAAGGGTAGGAGGGGGGAGCATGGTGGGGCTTCTCTTCCCAGGCCG	TCTCTGAACAGGTTTGACGG	TGAACAGGTTTGACGGCTGG	TGAACAGGTTTGACGGCTGG	TGAACAGGTTTG	0.98358	29	48	0.996536	33	52	0.996536	33	52	5.29773	11.8621	33	44	+	3.57e-05	0.0177	0.491027	0.617284	0.617284	0.843452	0.83747
SRX7122002.05_peak_1749	chr12	112432406	112432801	594	.	12.8607	63.6761	59.4784	201	AAGCTGGTTGCAAACAATCAACAGAAACAGGATGTGAAACAACCGGTTAGACCACAAATTCTCAGAAGGGAGTATGCCTTAACCCTAAAGAGACCCAGAA	GAAACAACCGGTTAGACCAC	GAAACAACCGGTTAGACCAC	GAAACAACCGGTTAGACCAC	acaaccggttag	0.997039	36	55	0.998149	36	55	0.998149	36	55	5.54757	12.9138	39	50	+	2.01e-05	0.0139	0.773578	0.733995	0.733995	0.881634	0.887107
SRX7122002.05_peak_2987	chr17	21002245	21002589	594	.	15.601	63.6001	59.4038	153	CTGGGAGAAGGGCATGAGAGAGCCTCGGGGTGTGGAAACCGGCTTTTCGGGTCTGCAAGGGTCGCTGGGAAGTGTAGTCTTTTGTTGGGGGCGGAATGAG	GTGGAAACCGGCTTTTCGGG	GAAACCGGCTTTTCGGGTCT	GAAACCGGCTTTTCGGGTCT	AAAGCCGGTTTC	0.976668	32	51	0.994077	35	54	0.994077	35	54	5.06976	9.46552	35	46	-	0.000122	0.0318	0.428662	0.518646	0.518646	0.799415	0.696322
SRX7122002.05_peak_5372	chr4	24599634	24599978	594	.	15.2869	63.6136	59.4171	155	TAACCCTTTACTATAATTATGAAGTCATAAGTTAAACATTAGAGAACTGGAGAAACCGGTGCCTGAGTATGAGGGCTGGAATGAGAAAACAAACCCATTA	AGAGAACTGGAGAAACCGGT	AGAGAACTGGAGAAACCGGT	AGAGAACTGGAGAAACCGGT	gaaaccggtgcc	0.999668	41	60	0.999661	41	60	0.999661	41	60	4.85977	6.13793	52	63	+	0.000478	0.0736	0.973909	0.981672	0.981672	0.750159	0.5063
SRX7122002.05_peak_3034	chr17	39114338	39114700	594	.	15.9379	63.6157	59.4192	188	ACCCTAAACTTGTCTGACTGGCTCTAAGGAGGAATGTCGGTAAACAAGGCCTGAGTAAACAAGAGAGAGACCTGCCCATCAATCACCTGGGTAGTCAAGC	TAAACTTGTCTGACTGGCTC	TAAACTTGTCTGACTGGCTC	TAAACTTGTCTGACTGGCTC	CAGACAAGTTTA	0.978074	5	24	0.993256	5	24	0.993256	5	24	4.27711	6.98276	5	16	-	0.000349	0.0601	0.438335	0.496245	0.496245	0.609775	0.552119
SRX7122002.05_peak_4208	chr2	236745319	236745649	594	.	15.2869	63.6136	59.4171	181	AGAACTATGACCCAGGCCAGAGCCACAGGGGCACAGACAGAACAGGAGGAACGGGTTACACTGGTGCCATTTACATTCACAGTTAACTTTCTAGGTGATT	ACAGAACAGGAGGAACGGGT	GAGGAACGGGTTACACTGGT	GAGGAACGGGTTACACTGGT	GGAACGGGTTAC	0.981962	37	56	0.994379	46	65	0.994379	46	65	4.78454	5.86207	48	59	+	0.000529	0.0789	0.475372	0.528828	0.528828	0.731704	0.491727
SRX7122002.05_peak_1594	chr12	59421004	59421353	594	.	14.1129	63.6246	59.4279	163	TTCTTTGCATTACACCACTCTCCCTATATATTTTCTAATCCCTAACTGGTCTAACTTGCAAAACGAGATTATGTAATTATGGCAGAAATACCTTACATTG	CTAACTTGCAAAACGAGATT	CTAACTTGCAAAACGAGATT	CTAACTTGCAAAACGAGATT	TAGACCAGTTAG	0.961507	51	70	0.99692	51	70	0.99692	51	70	3.49913	8.10345	42	53	-	0.000223	0.0458	0.340461	0.640066	0.640066	0.419753	0.617411
SRX7122002.05_peak_2279	chr14	92001414	92001773	592	.	13.2527	63.4125	59.2187	196	CATATAACTACATCAATGGCAATGATATCTATTTGTTTAAAAACCCGTTGGGTAAGTACAAAAATTAGCTGGGCATAGTGGCATTCACCTGTAGTCCCAG	AAAAACCCGTTGGGTAAGTA	GCATAGTGGCATTCACCTGT	GCATAGTGGCATTCACCTGT	AAAACCCGTTGG	0.620357	39	58	0.571334	73	92	0.571334	73	92	1.51781	10.1897	40	51	+	8.72e-05	0.0277	0.0670739	0.0701285	0.0701285	0.15133	0.746977
SRX7122002.05_peak_6012	chr5	170061143	170061533	591	.	14.009	63.3454	59.1527	185	AATAAAATGCTTCCTAAACTCCAGCATCCATTCAGTCCCCTGGAGAGCTTGTTAAACCGGATGGATGGGTGCCACGCCCACCCCTGCACCCCTGAGTTGC	GAGAGCTTGTTAAACCGGAT	GGAGAGCTTGTTAAACCGGA	GGAGAGCTTGTTAAACCGGA	taaaccggatgg	0.989479	43	62	0.998237	42	61	0.998237	42	61	4.7294	9.08621	53	64	+	0.000146	0.0352	0.569683	0.742268	0.742268	0.719231	0.668958
SRX7122002.05_peak_5344	chr4	6957321	6957674	591	.	13.7407	63.3461	59.1533	176	GTTTATTTCTTAAGACTTGAGAGGCTTTGAGAAAGCCCTGATGAGTGTCCGTGGCTTGTGGAACCTGCTCCACCAGGTCAGGGAGGATTGCGTCCTGCCT	CCAGGTCAGGGAGGATTGCG	TGTGGAACCTGCTCCACCAG	TGTGGAACCTGCTCCACCAG	GGAGCAGGTTCC	0.977021	73	92	0.992601	57	76	0.992601	57	76	3.68234	0.0344828	60	71	-	0.00303	0.213	0.431208	0.480972	0.480972	0.462518	0.181558
SRX7122002.05_peak_3422	chr19	11849778	11850143	591	.	14.2957	63.3691	59.1757	174	GAAGAAGCGATCTCACAGTGCTGAGTGGAGCCGGATGAACAGGTTCCAGGCACGACCCTTGGCAAGGCGGGCTTCCTCCCAACGGAGTGACCTGACCCCT	CGGATGAACAGGTTCCAGGC	CGGATGAACAGGTTCCAGGC	CGGATGAACAGGTTCCAGGC	TGAACAGGTTCC	0.999465	32	51	0.999318	32	51	0.999318	32	51	5.13499	8.74138	36	47	+	0.00017	0.039	0.949981	0.909253	0.909253	0.813288	0.653366
SRX7122002.05_peak_5837	chr5	95063677	95064057	591	.	12.2872	63.2939	59.1018	192	TGAGAAACGTCATTTAGCTATCTTGGAAGAGAAAACAGGTTTGGTGAGTATGTAGCCAGGCTTTGTACCAGATACTCAATTTGTAGCTTAAGTATCACCA	GAGAAAACAGGTTTGGTGAG	GAGAAAACAGGTTTGGTGAG	GAGAAAACAGGTTTGGTGAG	aaaacaggtttg	0.998853	29	48	0.998341	29	48	0.998341	29	48	4.16875	15.8276	32	43	+	2.35e-06	0.00893	0.894362	0.751177	0.751177	0.58152	0.985172
SRX7122002.05_peak_4558	chr21	27488736	27489085	591	.	15.1583	63.2989	59.1066	162	TTCCCTTTCTCCAAAAAGTTTCTCTCTGTTATCATCTAGGAGATCAAAATTCCTTATAGAGCAGGCTTGGCAGCATTCCTCCCCAACAGGGTCTCAACTA	TTATAGAGCAGGCTTGGCAG	CAGCATTCCTCCCCAACAGG	CAGCATTCCTCCCCAACAGG	AGACCCTGTTGG	0.792334	54	73	0.605991	71	90	0.605991	71	90	1.71718	-1.41379	83	94	-	0.00431	0.259	0.139366	0.0804378	0.0804378	0.16533	0.136248
SRX7122002.05_peak_356	chr1	118113740	118114108	590	.	12.0459	63.2013	59.0106	172	AACGTGGGAAGGTTTGTTCTTATTTCATGGGAGCTGCTGGGGACTGATATAACCGGTTTATTGAGTGCTTACCTGGTGACCTGCGCTCCACTGGACACAG	TGATATAACCGGTTTATTGA	TGATATAACCGGTTTATTGA	TGATATAACCGGTTTATTGA	ataaccggttta	0.999186	45	64	0.99887	45	64	0.99887	45	64	5.13985	16.0517	49	60	+	1.84e-06	0.00893	0.923762	0.826651	0.826651	0.814815	0.991091
SRX7122002.05_peak_7310	chr9	91556620	91556959	590	.	14.5453	63.2724	59.0807	160	CTTGCCTGAGGGCCATGACTAAAGCGGTGGCCTTTTTCTTATCTAGTTTGTCCCGTTCTGCCTGTTCCTCCTGATCTCTATTATAAAACACCGAGGTTGC	TAGTTTGTCCCGTTCTGCCT	TAGTTTGTCCCGTTCTGCCT	TAGTTTGTCCCGTTCTGCCT	CAAACTAGATAA	0.978394	44	63	0.99212	44	63	0.99212	44	63	2.83531	3.67241	39	50	-	0.0011	0.12	0.441135	0.470281	0.470281	0.297314	0.363879
SRX7122002.05_peak_5363	chr4	10658593	10658934	590	.	14.2415	63.2263	59.0351	158	TAATTTTGCAGATGACAAAACAGGTACTGAGACTTCTTAACTTTCTCAAGAACTCATAGCTCGTAACTGGTAGAACCAGTTATCAAAACTCGGCAGTCTG	TGGTAGAACCAGTTATCAAA	TGGTAGAACCAGTTATCAAA	TGGTAGAACCAGTTATCAAA	agaaccagttat	0.998427	68	87	0.998974	68	87	0.998974	68	87	5.92004	11.7414	72	83	+	3.77e-05	0.0181	0.859997	0.842052	0.842052	0.931271	0.831042
SRX7122002.05_peak_7346	chr9	100981201	100981575	590	.	13.2085	63.2846	59.0927	186	CCCAAAAGAATCTCTGATTTCAGACTAAATAAGGGAAAAGATTCGGGAACTGGTTATGTGGGTTTTCAGTCTTTGCTGAAAGAAAGGGAAGGGAATCAGG	GGAACTGGTTATGTGGGTTT	GGAACTGGTTATGTGGGTTT	GGAACTGGTTATGTGGGTTT	ATAACCAGTTCC	0.98377	46	65	0.997389	46	65	0.997389	46	65	3.62484	9.96552	46	57	-	9.67e-05	0.0293	0.493445	0.671376	0.671376	0.452208	0.734759
SRX7122002.05_peak_673	chr1	229334957	229335326	590	.	13.9576	63.2068	59.0161	186	CCACAGGTGAGTTTATCAGAAACTAACGTGGAAGACTACAGGTACCTGCAAAACCAGACGGTCCACTTTTTAGCCTCAGGCCACCATTGCTGCCTCACCT	CAGGTACCTGCAAAACCAGA	CAGGTACCTGCAAAACCAGA	CAGGTACCTGCAAAACCAGA	AAAACCAGACGG	0.964093	39	58	0.994115	39	58	0.994115	39	58	3.76247	4.08621	50	61	+	0.000961	0.11	0.351915	0.520046	0.520046	0.483009	0.38418
SRX7122002.05_peak_1760	chr12	115149673	115150002	590	.	13.2085	63.2846	59.0927	175	CCTTCTGTGTCTTTGTGAAAAATGGTGCACTTTTGCTGGCAAACAGGTTTTTCTGGCTGGTTACTCTTAAGGTGGATGTTTCCCTTGACTGAGGGAAGCC	TGGCAAACAGGTTTTTCTGG	GGCAAACAGGTTTTTCTGGC	GGCAAACAGGTTTTTCTGGC	AAAACCTGTTTG	0.999253	37	56	0.999446	38	57	0.999446	38	57	5.57347	14.931	40	51	-	4.87e-06	0.0103	0.92949	0.937572	0.937572	0.883925	0.963472
SRX7122002.05_peak_1492	chr12	31902049	31902464	589	.	15.0948	63.1429	58.953	271	TTCCTGCAGGGGAGTGGTCAGAGGACCGGTTGAGTCAGTTCCTTTGTTGCAGTCACGGTCACTGTTCAAGCTGGTGTCAGTTGATTCACCTGAAGGCAAA	CAGAGGACCGGTTGAGTCAG	AGGACCGGTTGAGTCAGTTC	AGGACCGGTTGAGTCAGTTC	aggaccggttga	0.915729	19	38	0.966554	22	41	0.966554	22	41	3.29879	9.05172	22	33	+	0.000149	0.0356	0.229477	0.265496	0.265496	0.380425	0.667112
SRX7122002.05_peak_772	chr10	20570515	20570860	589	.	15.3981	63.1145	58.9249	180	TATGGTTTATGTGAAGTATCCCCACTTATTCTTGTGGAGCAGGTTTGGTGAGACAGCAATAACCAAATGACATGCCAATATTACTGGTGCAACTGGTATT	TTGTGGAGCAGGTTTGGTGA	TATTCTTGTGGAGCAGGTTT	TATTCTTGTGGAGCAGGTTT	AATACCAGTTGC	0.99401	32	51	0.990957	27	46	0.990957	27	46	4.79242	6.06897	89	100	-	0.00049	0.0748	0.660557	0.443426	0.443426	0.73425	0.502546
SRX7122002.05_peak_2475	chr15	70385960	70386343	589	.	12.2511	63.1789	58.9886	204	TAGTTTACATATCCATCAAACGACACCACACTAGCTAAACTGGTTTGACTTCAGGATTTCAAAGCTGAGCTCAACCCCCAGCCATCTCGAAAGTCCTGGC	TAGCTAAACTGGTTTGACTT	TAGCTAAACTGGTTTGACTT	TAGCTAAACTGGTTTGACTT	CAAACCAGTTTA	0.994854	32	51	0.997772	32	51	0.997772	32	51	6.66127	14.1897	36	47	-	8.57e-06	0.0121	0.687412	0.698613	0.698613	0.990073	0.944508
SRX7122002.05_peak_2542	chr15	85708098	85708466	589	.	12.4686	63.1744	58.9843	157	GCCCTCAGGCTTTCTAGGATTGGAAATTCCAGCCTGGTGAATTCTAGTCAGACCGGTTGTCTGCTCTTGAACTCTGTTTCCTGTTAAAATGTTTATCAAG	GAATTCTAGTCAGACCGGTT	TAGTCAGACCGGTTGTCTGC	TAGTCAGACCGGTTGTCTGC	ACAACCGGTCTG	0.998542	39	58	0.998806	45	64	0.998806	45	64	5.2857	11.1552	49	60	-	5.43e-05	0.0216	0.868525	0.814815	0.814815	0.840906	0.796042
SRX7122002.05_peak_1199	chr11	47376867	47377237	589	.	15.0948	63.1429	58.953	197	CACCCACCAGATGCTGTCCTTCATGTCGCCGCTGCGGAGCAGGTCCAACAGGAACTGGTACAGGCGGATCTTCTTCTTGCTGCCTGCGGGGGGGAGGGCC	GCGGAGCAGGTCCAACAGGA	GCGGAGCAGGTCCAACAGGA	GCGGAGCAGGTCCAACAGGA	GGAACTGGTACA	0.978273	34	53	0.992189	34	53	0.992189	34	53	3.41104	4.13793	51	62	+	0.000945	0.11	0.439863	0.471554	0.471554	0.404862	0.387743
SRX7122002.05_peak_51	chr1	10010465	10010785	588	.	17.117	63.0734	58.8845	157	CAGGCCCAGCCTGGTAGAGACGAGTATCTCAGACAGGAAAAACAGGACCCAGATGGCTCAGACTGTTGGGTTAGCATCTGGCCTTCGACAGGTCACCCTG	TCTCAGACAGGAAAAACAGG	CTCAGACAGGAAAAACAGGA	CTCAGACAGGAAAAACAGGA	AAAACAGGACCC	0.988833	27	46	0.996919	28	47	0.996919	28	47	2.35555	4.2069	39	50	+	0.000925	0.108	0.557847	0.639939	0.639939	0.230622	0.392325
SRX7122002.05_peak_6547	chr7	46532000	46532334	588	.	12.6602	63.0689	58.88	167	GGATTTTAACATATAAATTATTGGAGGATAAAAACATTCAGTCCATAGAAGTCACCAAACTGGTTCTACTCACAGTGTAACTGCAAGGCCAGTGCCAGAC	TCACCAAACTGGTTCTACTC	TCACCAAACTGGTTCTACTC	TCACCAAACTGGTTCTACTC	AGAACCAGTTTG	0.997245	52	71	0.998428	52	71	0.998428	52	71	3.43885	13.3448	56	67	-	1.51e-05	0.0129	0.783505	0.761805	0.761805	0.410335	0.905371
SRX7122002.05_peak_2514	chr15	78570670	78571015	588	.	13.6435	63.0772	58.8882	166	TACACCCTAGGCTGTGTGGCATAGCCTGTTGCTCCTGGGCTAAAACCTGCACAGCAGGTTGCTGTACTGAATACTGTGGGCAGTTGTAGTACGATGCTGA	TAAAACCTGCACAGCAGGTT	TAAAACCTGCACAGCAGGTT	TAAAACCTGCACAGCAGGTT	atagcctgttgc	0.976883	41	60	0.995061	41	60	0.995061	41	60	3.85084	-0.0862069	21	32	+	0.00313	0.217	0.430062	0.552246	0.552246	0.506427	0.176212
SRX7122002.05_peak_463	chr1	156030701	156031074	588	.	14.7514	63.0456	58.8571	184	CCCGCTTGCGGGAGCCCAGGCTGAGAGCAGACACCCAACCTGTCGAACCTGTCTGACGTCATCATCTCTCCACCCACCTGGGCCCCAGGTCTCCAGCCAC	ACCCAACCTGTCGAACCTGT	ACCCAACCTGTCGAACCTGT	ACCCAACCTGTCGAACCTGT	CAGACAGGTTCG	0.997175	33	52	0.998921	33	52	0.998921	33	52	5.53376	8.46552	44	55	-	0.000191	0.0419	0.779751	0.832697	0.832697	0.879343	0.640066
SRX7122002.05_peak_4294	chr20	26317904	26318681	588	.	8.07514	63.0332	58.8449	589	CTTTTGAAACACTCTTTTTGTGGAATCTGCAAGTGAATATTTGGACTTTTTTGAGGCCTTCATTGGAAACGGGCTTTCTTCACATAAAACTTGACAGAAG	GCTTTCTTCACATAAAACTT	TTTGAAACACTCTTTTTGTG	TTTGAAACACTCTTTTTGTG	AAAGCCCGTTTC	0.475728	73	92	0.444027	3	22	0.444027	3	22	0.326218	3.87931	66	77	-	0.00103	0.115	0.00381825	0.0101184	0.0101184	0.0234186	0.373298
SRX7122002.05_peak_6031	chr5	174928933	174929300	587	.	13.856	62.9315	58.7449	173	GGTTGAAGCAAGGTTTTTTAATGTCTTCTCTTCCTGGGTGCGATGGCAGAACTGGTTGGGCCAGATTACTGGTCTGGATGGTGTCAGCTGATCCAAAGTG	GGCAGAACTGGTTGGGCCAG	GCAGAACTGGTTGGGCCAGA	GCAGAACTGGTTGGGCCAGA	agaactggttgg	0.999173	45	64	0.999322	46	65	0.999322	46	65	6.21682	9.68966	48	59	+	0.00011	0.0308	0.921789	0.910144	0.910144	0.965699	0.715986
SRX7122002.05_peak_1639	chr12	70443397	70443791	587	.	13.3509	62.9773	58.7897	215	TGTATTTCCTGGGAACCTCTAAGAACTGGTTGAACCTGCTGGTTGACTTTCTTGGAAGAATGAATGACTAAGTGAACATTTTCATATTTCTCCCCTTTTT	CTAAGAACTGGTTGAACCTG	AGAACTGGTTGAACCTGCTG	AGAACTGGTTGAACCTGCTG	AGAACTGGTTGA	0.996282	19	38	0.999202	22	41	0.999202	22	41	3.88823	9.46552	22	33	+	0.000122	0.0318	0.738959	0.887489	0.887489	0.514318	0.696322
SRX7122002.05_peak_3912	chr2	106470129	106470473	587	.	15.0319	62.9877	58.7998	187	AGAGGAAACATCAGGGGTGGAGCGTGGGGATTCTGGCTAAACTGACCGAACAGGATTCTTCTGAAGGCAGGACAGGGTGATCAGCTGTCACCTGGGGGAT	GCTAAACTGACCGAACAGGA	TAAACTGACCGAACAGGATT	TAAACTGACCGAACAGGATT	cgaacaggattc	0.983357	36	55	0.991579	38	57	0.991579	38	57	3.34726	6.05172	47	58	+	0.000494	0.0753	0.489373	0.456154	0.456154	0.389462	0.501718
SRX7122002.05_peak_5011	chr3	96954514	96954905	587	.	11.575	62.9741	58.7866	175	CAGGATTTCTCAAACAGTCTGGATCTTAATCCAGTTATTCCAGTTATACCAGTTACATACCTGCAGGTTTGGGCTTCCTTGTTTTTCTTTTTATTGTTGT	CAGTTATTCCAGTTATACCA	CAGTTATTCCAGTTATACCA	CAGTTATTCCAGTTATACCA	ATAACTGGATTA	0.998306	32	51	0.998719	32	51	0.998719	32	51	4.57209	7.24138	27	38	-	0.000318	0.0567	0.853125	0.802215	0.802215	0.681685	0.567456
SRX7122002.05_peak_7092	chr8	117815174	117815494	587	.	13.856	62.9315	58.7449	174	TGACTGACCAGCAATCAAGGTTTATAGTTGTAGGAGAGGAACAGGTAAGGGCGGTTTAGCAAGACAGAGCAAAAACAAATAGTTTCACAGATTTTTGAGA	CGGTTTAGCAAGACAGAGCA	CGGTTTAGCAAGACAGAGCA	CGGTTTAGCAAGACAGAGCA	GGAACAGGTAAG	0.990085	52	71	0.988598	52	71	0.988598	52	71	3.31222	5.34483	38	49	+	0.000633	0.0875	0.578465	0.408553	0.408553	0.383225	0.461117
SRX7122002.05_peak_6235	chr6	80713974	80714327	587	.	14.6921	62.8957	58.7094	166	GAGTGGCTACCTCCCAGGCAAAAATTCGGCCTGGTTAAACTGGAAAGACCAGGAAAGCCCGCCCACGGGCGTCCGGGGAACGCCTGCAAAGTGCCAGCAC	GGTTAAACTGGAAAGACCAG	GGTTAAACTGGAAAGACCAG	GGTTAAACTGGAAAGACCAG	TAAACTGGAAAG	0.994154	33	52	0.998221	33	52	0.998221	33	52	4.34169	2.37931	36	47	+	0.00161	0.15	0.665648	0.740932	0.740932	0.625557	0.29706
SRX7122002.05_peak_7128	chr8	130444169	130444532	587	.	15.3317	62.9545	58.7672	157	CCACTGAGAAAGCAAACAGGGCTTTCAGGTTTCCTACTTCCCTGCCTACTGTAGCTTCTGTGCTTGAACCTGTATTCCCTGTTTGTTTGCTCCCTCCCTT	TGAACCTGTATTCCCTGTTT	GAACCTGTATTCCCTGTTTG	GAACCTGTATTCCCTGTTTG	AATACAGGTTCA	0.980911	65	84	0.994728	66	85	0.994728	66	85	2.43618	8.34483	65	76	-	0.000201	0.0431	0.465699	0.540664	0.540664	0.240423	0.632812
SRX7122002.05_peak_1284	chr11	68313252	68313614	587	.	12.6209	62.9489	58.7617	181	GTATAGGTGTGATGATACGGGGCAAAAGTGGTCAAACCAGTTGGTCCTGCCATCCTTCATGATAGAAAATGGCTCTGGGTGACCCATTGTTGCTATCAGC	TGGTCAAACCAGTTGGTCCT	CAAAAGTGGTCAAACCAGTT	CAAAAGTGGTCAAACCAGTT	CAAACCAGTTGG	0.996128	29	48	0.998685	23	42	0.998685	23	42	5.94721	11.3448	33	44	+	4.88e-05	0.02	0.732213	0.795469	0.795469	0.934199	0.803424
SRX7122002.05_peak_1902	chr13	35599490	35599819	586	.	14.0813	62.8021	58.6172	152	TGTTGAAGATCAGATGGTTGTAGATGTGTGGCTTTATTTCTGGGTTGTCTAACCTGTTCCATTGGTCTGTGTGTCTGTTTTTGTATGAGTACCTGGTTAC	TTGTCTAACCTGTTCCATTG	TTGTCTAACCTGTTCCATTG	TTGTCTAACCTGTTCCATTG	GGAACAGGTTAG	0.998458	45	64	0.999285	45	64	0.999285	45	64	4.26567	9.63793	49	60	-	0.000113	0.0311	0.861652	0.901871	0.901871	0.606975	0.710577
SRX7122002.05_peak_5608	chr4	161285969	161286319	586	.	14.9694	62.8334	58.6479	170	CACAGCGCTCTTCTAGGCCTCTTTAGGGTTAAGGCATACTCCCTTCTGAGAATTTCTGGTCTAACCGGTTGTCTAGCTTCACATCCTGTTTCTATGGATT	TGGTCTAACCGGTTGTCTAG	TGGTCTAACCGGTTGTCTAG	TGGTCTAACCGGTTGTCTAG	ACAACCGGTTAG	0.999622	57	76	0.999634	57	76	0.999634	57	76	6.47212	12.9138	61	72	-	2.01e-05	0.0139	0.968054	0.976454	0.976454	0.983645	0.887107
SRX7122002.05_peak_1944	chr13	50931934	50932250	586	.	13.5477	62.8108	58.6256	163	ACCGTATCATATTACCATGTGGACATTATGTCACTAACTGGCACAACCGGCTCAAAATGAAATATGCTTGCTGCAAGCAAAAACCCAAAAGCTAACATCA	CACTAACTGGCACAACCGGC	CTAACTGGCACAACCGGCTC	CTAACTGGCACAACCGGCTC	TGAGCCGGTTGT	0.983353	32	51	0.996802	34	53	0.996802	34	53	4.84049	3.72414	43	54	-	0.00108	0.118	0.489245	0.632302	0.632302	0.746086	0.36547
SRX7122002.05_peak_3458	chr19	17356029	17356344	585	.	16.605	62.7608	58.5765	147	GGCGCGCGGGGGGCACGGGCTGCACCCCCCAAAAAAGTTTTGCAGCAACTTCCTGCGGCCGGTCCTCGCGCCCGGGCGGAACTGGTCGGGCCGGTTCCAG	GGAACTGGTCGGGCCGGTTC	GCGGAACTGGTCGGGCCGGT	GCGGAACTGGTCGGGCCGGT	GGAACTGGTCGG	0.9974	78	97	0.999041	76	95	0.999041	76	95	6.16429	4.05172	78	89	+	0.000972	0.111	0.791778	0.857325	0.857325	0.957999	0.382589
SRX7122002.05_peak_5075	chr3	125685945	125686272	585	.	13.2603	62.7189	58.5352	140	AGTGCTATGAAATTCCTCCCTTGTGTTTAACCTGCTACTCTAAAATTCTATTTTATTTCATCTTCCATCTCCAGCTGTTAGTGCTTTGTCTGAAAAACCT	GTGTTTAACCTGCTACTCTA	GTGTTTAACCTGCTACTCTA	GTGTTTAACCTGCTACTCTA	GTAGCAGGTTAA	0.801714	23	42	0.80658	23	42	0.80658	23	42	1.63356	0.965517	27	38	-	0.00238	0.186	0.14433	0.136693	0.136693	0.158839	0.220568
SRX7122002.05_peak_2447	chr15	64807375	64807720	584	.	14.0287	62.6621	58.4792	182	GCATCTCTTGGACAAGGCATTGCAATTGCCCTGGAGGACTGGCCAAACAAGTTTTCATGTTGAAAAGCTGAGTAAAAATGACTCTGGGTGTAGGCCAATA	TGGCCAAACAAGTTTTCATG	TGGCCAAACAAGTTTTCATG	TGGCCAAACAAGTTTTCATG	CAAACAAGTTTT	0.995437	40	59	0.998598	40	59	0.998598	40	59	5.39235	11.5	44	55	+	4.44e-05	0.0195	0.706249	0.782869	0.782869	0.859743	0.816597
SRX7122002.05_peak_2382	chr15	40627311	40627634	584	.	15.5143	62.6208	58.4388	156	TCGACCTTTGGCTGCCTCCTCTCGTGGGCCGGCTTCTCGGGGCCAGGCCCTGCTGGGCCCCAGACTTGCCAGACCTGTCTTCTCCGGGCTCTGGGAGCCC	CCCAGACTTGCCAGACCTGT	CCCAGACTTGCCAGACCTGT	CCCAGACTTGCCAGACCTGT	AAGACAGGTCTG	0.98815	59	78	0.992584	59	78	0.992584	59	78	4.76759	8.17241	70	81	-	0.000216	0.045	0.547028	0.480463	0.480463	0.729286	0.621802
SRX7122002.05_peak_6400	chr6	159202460	159202744	584	.	15.2005	62.6373	58.455	129	ACAAGCTGACATCAGCAAGTTCCTGCCCATGGCTGTTTTCCTGCAGGTTGAAAAACCTGTTTGGACAGCCCTGGCCTGGCCACGTTACAAAATCTGGTCA	TTGAAAAACCTGTTTGGACA	TTGAAAAACCTGTTTGGACA	TTGAAAAACCTGTTTGGACA	AAAACCTGTTTG	0.997435	48	67	0.997456	48	67	0.997456	48	67	4.0974	14.931	52	63	+	4.87e-06	0.0103	0.793433	0.675576	0.675576	0.56281	0.963472
SRX7122002.05_peak_3620	chr2	7062545	7062920	584	.	14.5749	62.5983	58.4166	184	AGGAGTGCAGAATGCAGCAAGCTTGACTGCCTCCTGCGAGCCATGCAGAGGGGACCCGCCCGGTTTTTCTTGTTTTTCTTTTTTTTTTTTTTTTGAGATG	CGGTTTTTCTTGTTTTTCTT	CGGTTTTTCTTGTTTTTCTT	CGGTTTTTCTTGTTTTTCTT	AAAACCGGGCGG	0.993865	61	80	0.998963	61	80	0.998963	61	80	2.51416	2.32759	56	67	-	0.00163	0.152	0.656103	0.84027	0.84027	0.25175	0.293878
SRX7122002.05_peak_3015	chr17	33626138	33626473	583	.	16.8547	62.5085	58.3283	159	TCCTTCTCCTTCTCCATCTGTTACCCATTCAAAAACTGCTCCAACCAGTCAAACCACCCTGCCATTCTCCGTCTCCAGGAAGTGGCTGCGGTTGAAGGCA	GCTCCAACCAGTCAAACCAC	GCTCCAACCAGTCAAACCAC	GCTCCAACCAGTCAAACCAC	ccaaccagtcaa	0.988071	38	57	0.992614	38	57	0.992614	38	57	3.54587	4.7931	41	52	+	0.000764	0.0975	0.544483	0.481354	0.481354	0.430699	0.42669
SRX7122002.05_peak_6333	chr6	138552718	138553074	583	.	14.8461	62.5274	58.347	186	CTTTTGTATACATTGACTATTACTCATGAATAGTGTTTATCCTGAAACCTGCTGATCAGGAAGTGGGATGTGTACTTAAGCATGAAAAATGAGGCTATTT	CTGAAACCTGCTGATCAGGA	CTGAAACCTGCTGATCAGGA	CTGAAACCTGCTGATCAGGA	TCAGCAGGTTTC	0.988495	42	61	0.996178	42	61	0.996178	42	61	3.61359	0.568966	44	55	-	0.00264	0.198	0.552374	0.598447	0.598447	0.448008	0.200776
SRX7122002.05_peak_6262	chr6	103261307	103261672	583	.	14.8461	62.5274	58.347	164	AGTGAAAGGACTAACAAATGATGTATAATATAGTGTTTAAAGTTTGAAACTTTCCTGGTGTCACCAGGCCAGTTTGCATATTCATGGATTATACCTGGTG	TCACCAGGCCAGTTTGCATA	TCACCAGGCCAGTTTGCATA	TCACCAGGCCAGTTTGCATA	CAGGCCAGTTTG	0.95136	61	80	0.867812	61	80	0.867812	61	80	0.700586	2.03448	65	76	+	0.00178	0.158	0.306606	0.159857	0.159857	0.088838	0.274596
SRX7122002.05_peak_3838	chr2	92268988	92269895	583	.	6.54656	62.5685	58.3875	610	CCATTCGATGACTATTCCATTCGAGTCCATTTGATGATTCCATTCGATTCCATTTGATGATGATTGCATTCGAGTCCATGGATTATTCCATTCCATTCCA	TCCATTTGATGATGATTGCA	TCCATTTGATGATGATTGCA	TCCATTTGATGATGATTGCA	TGGACTCGAATG	0.783315	49	68	0.895255	49	68	0.895255	49	68	0.432459	-8	18	29	-	0.0163	0.5	0.136184	0.176276	0.176276	0.0390734	0.0327097
SRX7122002.05_peak_1586	chr12	56727492	56727876	582	.	12.0038	62.3857	58.2074	216	TGGCGGATATTTTGGAGCGCGTGGAATTAGAACGAGTAGGGGGAGCGCAAGCGCTGTCAGCTCCGCGGGAAATTCCAGTTTCCCCAGTTCTCCCCCACGC	GGGAAATTCCAGTTTCCCCA	GGGAAATTCCAGTTTCCCCA	GGGAAATTCCAGTTTCCCCA	GAAACTGGAATT	0.997047	67	86	0.996864	67	86	0.996864	67	86	2.98671	3.67241	71	82	-	0.0011	0.12	0.774087	0.63663	0.63663	0.322642	0.363879
SRX7122002.05_peak_935	chr10	75648209	75648579	582	.	14.2106	62.404	58.2253	158	CGCTCTTCTGCCTGGTGCTATGGTGCCAGCTCCGGGAAGCAACCCCCATCACCCTAGCTCTGTTAAACCGGTTCTTTCTCTTCTAATCAGACTCCTCCAG	CTGTTAAACCGGTTCTTTCT	CTGTTAAACCGGTTCTTTCT	CTGTTAAACCGGTTCTTTCT	AGAACCGGTTTA	0.99992	60	79	0.999759	60	79	0.999759	60	79	5.33713	16.3103	64	75	-	1.69e-06	0.00893	0.998345	0.991727	0.991727	0.849688	0.992109
SRX7122002.05_peak_1271	chr11	67080157	67080495	582	.	14.517	62.4508	58.2714	183	CCTGGTAAATATGACCTGCTCACACCCACCCGCTCAGACAGGTCGGGCAAGGGAAGAAGTCGTCAGCGGGCAGCAGGCATGTGGCTCCACTGTGAGAGCT	GCTCAGACAGGTCGGGCAAG	GCTCAGACAGGTCGGGCAAG	GCTCAGACAGGTCGGGCAAG	CAGACAGGTCGG	0.975876	32	51	0.969637	32	51	0.969637	32	51	2.64639	3.86207	35	46	+	0.00103	0.115	0.421917	0.277205	0.277205	0.26855	0.372407
SRX7122002.05_peak_3948	chr2	120865739	120866251	582	.	13.6572	62.3888	58.2103	171	GAAGACTTCCTTAATGGTGTAATAATGTACCTCCTCATAAAAACAGGTTTGACAGCTGTAGCTCATTTTTTGTTGTTGAAGGAAGTTTTATTTGTTTTGT	ATAAAAACAGGTTTGACAGC	ATAAAAACAGGTTTGACAGC	ATAAAAACAGGTTTGACAGC	AAAACAGGTTTG	0.998134	37	56	0.999276	37	56	0.999276	37	56	6.46414	15.8276	40	51	+	2.35e-06	0.00893	0.838997	0.900471	0.900471	0.982691	0.985172
SRX7122002.05_peak_5343	chr4	6752747	6753058	581	.	14.7852	62.3757	58.1975	145	CATCAGGCCAGCAATCCCTGGGCACATCTTGAGGTACAGGAACATCCTGTCTGACAGCTTCCACCGTGAGTTCCCTGACCTGTGAGTAGTTCAGGTTCAC	CTGTCTGACAGCTTCCACCG	CTGTCTGACAGCTTCCACCG	CTGTCTGACAGCTTCCACCG	CAGACAGGATGT	0.95112	47	66	0.99247	47	66	0.99247	47	66	3.80738	2.39655	42	53	-	0.0016	0.15	0.305715	0.478554	0.478554	0.495354	0.298333
SRX7122002.05_peak_6372	chr6	150836096	150836418	581	.	15.3781	62.2971	58.1202	164	CATTTAAACCTGCAACCATCAAACCTGTACCTCCCTCTACAGTGCACTCTGTGTGAACCGGTTTAGTGGCTTTATCCTAAGCAAACTTGTGTAGGATGAT	GTGTGAACCGGTTTAGTGGC	TGAACCGGTTTAGTGGCTTT	TGAACCGGTTTAGTGGCTTT	TAAACCGGTTCA	0.997741	51	70	0.999031	54	73	0.999031	54	73	4.15681	15.0345	54	65	-	4.59e-06	0.0103	0.809597	0.855034	0.855034	0.578974	0.966018
SRX7122002.05_peak_4929	chr3	57524210	57524547	581	.	14.7852	62.3757	58.1975	160	GCTCTTCTGCTTTTCCTCCTGCCTTACCAGTTATACTTACACTACCTGCTGGTTGACTTTTCTCCGCACATCTAACCTTTTGCCCTAGGCCTTTGCCTTT	CTGCCTTACCAGTTATACTT	CTGCCTTACCAGTTATACTT	CTGCCTTACCAGTTATACTT	ATAACTGGTAAG	0.991696	19	38	0.986918	19	38	0.986918	19	38	5.41874	6.5	23	34	-	0.000418	0.0676	0.607993	0.388189	0.388189	0.86407	0.526282
SRX7122002.05_peak_2274	chr14	91593828	91594200	581	.	12.8651	62.2809	58.1042	194	CAGGGGAAACTGCTTCTTCCGGTTTCTGTCCCCTCTCACACTGTGTCGTCCTTCTCCCAGCCTTTACCTGTGCTCCTAGCCTGGGGCAGGGAATCTGACT	GAAACTGCTTCTTCCGGTTT	GAAACTGCTTCTTCCGGTTT	GAAACTGCTTCTTCCGGTTT	GAAACCGGAAGA	0.990346	6	25	0.977724	6	25	0.977724	6	25	3.32736	4.05172	15	26	-	0.000972	0.111	0.583811	0.317806	0.317806	0.385262	0.382589
SRX7122002.05_peak_1805	chr12	123180488	123180801	581	.	11.5944	62.3753	58.1972	140	CAGGCCTGTTGCGCTTCCGCTAACAGTTCCTTCAGGGTTCAGCAAATGTGACAGACCAGACAAACTAGGAGAGCCTGTTGGACTTCCATCAGCAATTCCT	TGACAGACCAGACAAACTAG	TGACAGACCAGACAAACTAG	TGACAGACCAGACAAACTAG	agagcctgttgg	0.893603	49	68	0.985874	49	68	0.985874	49	68	2.96538	1.36207	70	81	+	0.00214	0.174	0.204086	0.377561	0.377561	0.31876	0.236732
SRX7122002.05_peak_7100	chr8	123798070	123798566	581	.	11.3917	62.3432	58.1656	206	GAGTTCTGCAAAGTTTCAGGCCAGGGAACAGTTTTGCCTCAGGGCAAAGAGAAGACCATGTACAATAAAGAAGTGAGGGATGATTTGCTTTTAGGTCCTG	AGAAGTGAGGGATGATTTGC	AGAAGTGAGGGATGATTTGC	AGAAGTGAGGGATGATTTGC	GGAACAGTTTTG	0.585341	69	88	0.476247	69	88	0.476247	69	88	0.967265	-5.41379	25	36	+	0.0101	0.405	0.0493827	0.0250732	0.0250732	0.117475	0.0577829
SRX7122002.05_peak_1573	chr12	53931938	53932300	581	.	11.7766	62.3171	58.1399	174	CAATTACCAAAAGCAAACAAAGACAAACTGGCTATTCAAGTACTGCAAACCAGATAGGAAAGGTATTTTCTGGGGAACTCACCATGCTTGATGGTGATCT	AGACAAACTGGCTATTCAAG	GACAAACTGGCTATTCAAGT	GACAAACTGGCTATTCAAGT	CAAACCAGATAG	0.986671	21	40	0.997278	22	41	0.997278	22	41	4.61666	7.67241	46	57	+	0.000267	0.0513	0.523228	0.662976	0.662976	0.690976	0.595011
SRX7122002.05_peak_1282	chr11	68110167	68110508	580	.	12.62	62.2492	58.0729	157	TGCATCTGAACAGCCGAGAGTGTAAACCGTGGTGAAATGTGGTCTTTCCAGTTTGGGGAGAAGCAGGGCAGAGCTGGGGCTTTTGTACCCAGGGTTTCCA	TGGTCTTTCCAGTTTGGGGA	TGGTCTTTCCAGTTTGGGGA	TGGTCTTTCCAGTTTGGGGA	CAAACTGGAAAG	0.997159	40	59	0.99681	40	59	0.99681	40	59	4.02622	2.7931	44	55	-	0.00143	0.14	0.779305	0.633193	0.633193	0.546519	0.320288
SRX7122002.05_peak_2246	chr14	77236995	77237311	580	.	13.0828	62.209	58.0333	149	CTGCATATCGGGTCCAGCTCCTCCTTCTGCCAGTGGGGAAACTGGTCCAGTGAGGCAGGTGGCTGGCTCAGGAGCAATTAAAGGCTGAGTTGGACCCCCT	GGGGAAACTGGTCCAGTGAG	CTGCATATCGGGTCCAGCTC	CTGCATATCGGGTCCAGCTC	gaaactggtcca	0.943962	35	54	0.9465	1	20	0.9465	1	20	2.73295	7.27586	38	49	+	0.000313	0.0564	0.283823	0.223495	0.223495	0.280387	0.570447
SRX7122002.05_peak_3959	chr2	129816508	129816879	579	.	13.5599	62.1212	57.9468	176	CCATTTTTATCTCTCAAAAATTGTAGCAAAGACTGGGATACAGAACCTGTCAGGCCTGTTATAAAAGCAACATTGTCACTGGCAATTTTAAATAGCCAGG	CAGAACCTGTCAGGCCTGTT	AGAACCTGTCAGGCCTGTTA	AGAACCTGTCAGGCCTGTTA	AGAACCTGTCAG	0.994364	41	60	0.997908	42	61	0.997908	42	61	4.3294	7.44828	42	53	+	0.00029	0.0539	0.671503	0.710067	0.710067	0.622375	0.581265
SRX7122002.05_peak_2946	chr17	7747943	7748295	579	.	16.6842	62.1386	57.9638	203	AGGTGGGAGCCGCGGGGTCACATCGGGGTCACCCCGGGCTGAGCTCGTCTGACCGGCTCCCGCGCCCCTCCTCCCCCGGCCACCGCTGCCGGGCTCACCT	TCGTCTGACCGGCTCCCGCG	TCGTCTGACCGGCTCCCGCG	TCGTCTGACCGGCTCCCGCG	GGAGCCGGTCAG	0.992975	45	64	0.99491	45	64	0.99491	45	64	3.84705	1	49	60	-	0.00236	0.185	0.633448	0.546519	0.546519	0.505536	0.222159
SRX7122002.05_peak_5568	chr4	140770474	140770803	579	.	14.4026	62.158	57.9829	187	AAGACAAGATCTGACCTCAAAGCTGATAAACAGGTTAAACTGTGCTTCTGGGGTTGGCGCTCCCCAGTTAAGAGGTTATATCATGAGTTTGTTCACAGGA	CTGATAAACAGGTTAAACTG	TCAAAGCTGATAAACAGGTT	TCAAAGCTGATAAACAGGTT	TAAACAGGTTAA	0.998971	23	42	0.999484	17	36	0.999484	17	36	4.73422	12.2414	27	38	+	2.88e-05	0.0158	0.905562	0.945272	0.945272	0.720886	0.851343
SRX7122002.05_peak_1868	chr13	26223156	26223546	579	.	11.9349	62.1628	57.9875	180	TTTGGAACAGACCCTTATTATGTAGTTTAACCTGCAATTCTGGTTGGGCTAGCTGGTAACAGCCTTGGGCAGGCAGAGCTTATTTTGGAGTTCTCTAAAT	CTGCAATTCTGGTTGGGCTA	TTTAACCTGCAATTCTGGTT	TTTAACCTGCAATTCTGGTT	CCAACCAGAATT	0.947294	32	51	0.994531	26	45	0.994531	26	45	3.88298	0.965517	36	47	-	0.00238	0.186	0.294133	0.532137	0.532137	0.512409	0.220568
SRX7122002.05_peak_3464	chr19	19520048	19520415	579	.	14.6649	62.0746	57.901	183	GTAATAGAGCATCCCTGGGATTTCCTCCTAACCCTTGTCTGGTTGGGAAGTGTGGCAGAACCAGAAGAACAAGTTGGCAATGTCATAGTTTGAGGCATAC	GCAGAACCAGAAGAACAAGT	CAGAACCAGAAGAACAAGTT	CAGAACCAGAAGAACAAGTT	AGAACAAGTTGG	0.995397	55	74	0.998199	56	75	0.998199	56	75	4.08156	7.25862	66	77	+	0.000315	0.0566	0.704467	0.738832	0.738832	0.559501	0.568919
SRX7122002.05_peak_3154	chr17	62379562	62379905	579	.	11.7111	62.0999	57.9259	159	CACACCACACACACACACACACACACACACACACACACACACGGAAACTCACCATTCAACATTCCTTTGATTCCTGAAGAGCTTTGGTATTAAAGAGTTT	ACGGAAACTCACCATTCAAC	GAAACTCACCATTCAACATT	GAAACTCACCATTCAACATT	GATTCCTGAAGA	0.586497	41	60	0.483013	44	63	0.483013	44	63	0.215715	-11.6724	69	80	+	0.0298	0.607	0.0506555	0.0283823	0.0283823	0.0120911	0.0140003
SRX7122002.05_peak_4393	chr20	47131551	47132936	578	.	5.33165	62.0541	57.8807	325	CCAGCTACCAGACCCTCGAATTACAACAACATTGCTCCTCCCTGGGTCTGCAGCTCCACGACCCTCAGACCAGAAGAAGACCTCTCCTCCCCTGGGTCGC	GAAGAAGACCTCTCCTCCCC	AAGAAGACCTCTCCTCCCCT	AAGAAGACCTCTCCTCCCCT	cagaccagaaga	0.585697	73	92	0.617951	74	93	0.617951	74	93	0.441756	-2.39655	66	77	+	0.00539	0.291	0.0498918	0.083747	0.083747	0.0408553	0.10882
SRX7122002.05_peak_5069	chr3	124533533	124533864	578	.	12.5411	62.0101	57.8373	194	ACCAGTTTAACTCGCAGAATCAAGCGACAGTGCTAGGTTCCCACAGTTCCTCTGGGAATTCGTGCCAGGTTCCAAAAGCAGCTCCAGCCCAGAACAACTG	CAGTTTAACTCGCAGAATCA	CAGTTCCTCTGGGAATTCGT	CAGTTCCTCTGGGAATTCGT	GGAACCTGGCAC	0.63158	3	22	0.570537	44	63	0.570537	44	63	1.58095	-5.89655	62	73	-	0.0111	0.423	0.0719104	0.069874	0.069874	0.155403	0.0511646
SRX7122002.05_peak_4952	chr3	64195588	64195931	578	.	5.87877	62.0411	57.8678	177	CCCTCCTCCTCCACCACTGTCTAGATTAATGACAGTGACCAAACTGGCTGGGCCACTGCCTGTCCCAAAGCCCAAGCACAGATGTGAAATTCAGGGGACG	CAAACTGGCTGGGCCACTGC	CAAACTGGCTGGGCCACTGC	CAAACTGGCTGGGCCACTGC	CCAGCCAGTTTG	0.930303	40	59	0.929684	40	59	0.929684	40	59	3.83564	2	40	51	-	0.0018	0.158	0.25595	0.202495	0.202495	0.502609	0.272305
SRX7122002.05_peak_3742	chr2	55206838	55207175	577	.	13.2227	61.897	57.7258	159	GGCAACTGTTACTTATTTGCAGTCCTAAATGAATTGCCAGCTGGGGAAGTCACCAAGCAGGTTTCCTTGAGCTCTGGGCTTGCCAAAAACACAACTCAGG	TCACCAAGCAGGTTTCCTTG	TCACCAAGCAGGTTTCCTTG	TCACCAAGCAGGTTTCCTTG	CAAGCAGGTTTC	0.972026	50	69	0.975332	50	69	0.975332	50	69	1.75537	5.2069	54	65	+	0.000665	0.0898	0.397353	0.303933	0.303933	0.168512	0.450808
SRX7122002.05_peak_1413	chr12	1946061	1946359	577	.	12.9958	61.9572	57.7853	133	AGCTCATGGCCTGGCAGATCCAGGATGGTACATCCACCCTGGCCTGACAGGCAGGTTCCTGAGCCTCAGGGCAGCTTCTCTGGGCGACACCGAGGTTGTG	CTGACAGGCAGGTTCCTGAG	CTGACAGGCAGGTTCCTGAG	CTGACAGGCAGGTTCCTGAG	CAGGCAGGTTCC	0.98061	44	63	0.947046	44	63	0.947046	44	63	2.81634	-0.913793	48	59	+	0.00383	0.244	0.462772	0.224259	0.224259	0.294387	0.151903
SRX7122002.05_peak_6133	chr6	31792986	31793398	577	.	12.9958	61.9572	57.7853	219	CTCCAGCCAGACATTTCATAGAGAAATGTTTGGGAAAATTCCTGAAGTTTGACCGGTTTGACTAGTTTAGAGAGGTGATTCATTAGGGAGCTAAAGCTGA	CGGTTTGACTAGTTTAGAGA	CGGTTTGACTAGTTTAGAGA	CGGTTTGACTAGTTTAGAGA	CAAACCGGTCAA	0.999653	54	73	0.999141	54	73	0.999141	54	73	6.0884	12.2069	49	60	-	2.94e-05	0.016	0.971999	0.876798	0.876798	0.948454	0.850834
SRX7122002.05_peak_5741	chr5	55717918	55718246	577	.	13.2227	61.897	57.7258	154	TTTTGCTGACTGGAATGAACTGACCTGCTTAAGGTCCAGTGGGAATTAGTGCCCAAACTGGAATTACCACTTTGGTACCTTTGGACCAAGTCCCAGGAAC	CAAACTGGAATTACCACTTT	CAAACTGGAATTACCACTTT	CAAACTGGAATTACCACTTT	caaactggaatt	0.987996	54	73	0.998137	54	73	0.998137	54	73	4.70379	4.60345	54	65	+	0.000813	0.1	0.54321	0.73285	0.73285	0.711722	0.411862
SRX7122002.05_peak_3956	chr2	129062718	129063118	576	.	13.7212	61.8362	57.6662	181	GGAAAGCAGAGTAACAAACCCCTCCTTGCTGGGCCTGGCTTCCCGATGGGCCTGCTTGGACAGTTTTAAAGCATGACTTGGGAGGCCTGAACTTTTGCAG	GCATGACTTGGGAGGCCTGA	GCAGAGTAACAAACCCCTCC	GCAGAGTAACAAACCCCTCC	CAAACCCCTCCT	0.566922	71	90	0.51817	6	25	0.51817	6	25	0.604528	-4.53448	15	26	+	0.00848	0.372	0.0411098	0.0479827	0.0479827	0.071274	0.069174
SRX7122002.05_peak_6603	chr7	71791342	71791695	576	.	14.5465	61.7769	57.6078	172	TGCATATAAAATGAATCATCAGCCACAGATCAGATTAAAAAGCAGAGCAACTGGTTTTCCGAACCAGCAGTAGGAATGCTGGAGGCTGAGACGCCACATC	CAGAGCAACTGGTTTTCCGA	CAGAGCAACTGGTTTTCCGA	CAGAGCAACTGGTTTTCCGA	AAAACCAGTTGC	0.980218	43	62	0.985847	43	62	0.985847	43	62	5.00636	11.3966	47	58	-	4.7e-05	0.0198	0.458699	0.377243	0.377243	0.785542	0.807433
SRX7122002.05_peak_4154	chr2	218537278	218537610	576	.	13.464	61.856	57.6855	168	GGATGAGGTAAATCCACCCATGTGACCAGAAAAACTAGAAAATCAGGCCCCACTCAACTCCTGAAGGAAATAACCCAGGGTACGCCCAGTCCCAACAACC	AGAAAAACTAGAAAATCAGG	AGAAAAACTAGAAAATCAGG	AGAAAAACTAGAAAATCAGG	AAAACTAGAAAA	0.973809	28	47	0.998012	28	47	0.998012	28	47	2.62018	0.62069	31	42	+	0.00261	0.196	0.409317	0.721013	0.721013	0.264732	0.202367
SRX7122002.05_peak_7200	chr9	19404663	19405000	576	.	14.5465	61.7769	57.6078	180	TTTTACCCAAGGGAAGACTTTGTGACTTGATAATTTCCACTTGTGGAACCAGTTGAACTGGATATTTACTATCAGATATTTACTTATACCAAATAAACAT	GGAACCAGTTGAACTGGATA	GTGGAACCAGTTGAACTGGA	GTGGAACCAGTTGAACTGGA	GGAACCAGTTGA	0.996356	45	64	0.998731	43	62	0.998731	43	62	5.10957	7.87931	45	56	+	0.000244	0.0485	0.742395	0.80476	0.80476	0.80756	0.605829
SRX7122002.05_peak_6175	chr6	43364124	43364455	576	.	14.5465	61.7769	57.6078	178	AATCTGGACAAAGCACGGCCTAATAAATAGCACGGGGGGAACGAACTGGTACATGGGGAACTGGTCAAACAAGTTTTAAAAAGCCTCCTGCTTCCCGCAG	GGAACTGGTCAAACAAGTTT	GAACTGGTCAAACAAGTTTT	GAACTGGTCAAACAAGTTTT	caaacaagtttt	0.999355	57	76	0.999452	58	77	0.999452	58	77	5.97123	11.5	66	77	+	4.44e-05	0.0195	0.940563	0.939672	0.939672	0.935981	0.816597
SRX7122002.05_peak_3783	chr2	71277073	71277471	576	.	12.7001	61.7915	57.6221	213	TGCATGAAACCATCCATCTAGGTCAGGAGTCACTGGAAAAGTTGTTAGGCCGGTATTTCTACATCTCGCATTTGTCAGCCCTCGCCAAAACCATGAGGCA	GGAAAAGTTGTTAGGCCGGT	GGAAAAGTTGTTAGGCCGGT	GGAAAAGTTGTTAGGCCGGT	AATACCGGCCTA	0.986898	35	54	0.994605	35	54	0.994605	35	54	4.34744	0.844828	46	57	-	0.00246	0.189	0.527237	0.535764	0.535764	0.628357	0.214013
SRX7122002.05_peak_3196	chr17	73568913	73569218	576	.	12.4631	61.7728	57.604	135	CGGGAGGCATGTGGGGAGGGGAGGGCCCAGCAGCAGCAGCACAGGGCAGGAGAACTGGTTTGGCCATGGGCATGAACAACCACCCCACGCCCCCAGGTGT	AGGAGAACTGGTTTGGCCAT	CAGGAGAACTGGTTTGGCCA	CAGGAGAACTGGTTTGGCCA	AGAACTGGTTTG	0.993125	48	67	0.992621	47	66	0.992621	47	66	5.98615	12.7586	51	62	+	2.18e-05	0.0139	0.637012	0.481481	0.481481	0.938017	0.874889
SRX7122002.05_peak_2106	chr14	37325403	37325722	575	.	14.2343	61.7246	57.5563	157	CGAGCTTGTCTTTCTGTATATTGTTTCTATCCTGACCTCATTCTTTGATTCCAAAGCGGTCAGGCCAGTCCTGATCTGGATCTCGAGCATTAAGTCCCAG	CGGTCAGGCCAGTCCTGATC	CGGTCAGGCCAGTCCTGATC	CGGTCAGGCCAGTCCTGATC	AGATCCAGATCA	0.995429	57	76	0.994774	57	76	0.994774	57	76	4.25407	-0.327586	72	83	-	0.00332	0.225	0.70574	0.542446	0.542446	0.604556	0.168894
SRX7122002.05_peak_5945	chr5	138612122	138612432	575	.	12.6595	61.6704	57.5029	163	AGCATGACTTTTTGCAGAGAATAAGTCCAGACCTTCCTGAATAGTTCTGGTCCAACAGGTTTGGGTAGCATGAAGTTACTTGAATCATACCTTGGAAACA	TGGTCCAACAGGTTTGGGTA	TGGTCCAACAGGTTTGGGTA	TGGTCCAACAGGTTTGGGTA	CAAACCTGTTGG	0.998188	48	67	0.997834	48	67	0.997834	48	67	5.64459	10.6207	52	63	-	7.06e-05	0.0252	0.843324	0.70434	0.70434	0.893471	0.773769
SRX7122002.05_peak_5280	chr3	189662245	189662583	574	.	12.8674	61.5836	57.4174	163	GGATAACTCTCTGACCTTACTGGGCATCGTTTCCATACAGTAGCTATACAGGGGAAGTTGAATAACCGGTCTTGTTCCTCGCACTCAGGGTGTGGCAGCT	GGGGAAGTTGAATAACCGGT	GGGGAAGTTGAATAACCGGT	GGGGAAGTTGAATAACCGGT	AAGACCGGTTAT	0.998626	51	70	0.999041	51	70	0.999041	51	70	4.84504	13.0517	62	73	-	1.82e-05	0.0139	0.874125	0.857197	0.857197	0.747232	0.894744
SRX7122002.05_peak_2597	chr15	102003526	102003866	574	.	12.2037	61.6594	57.492	175	TTCCTGGTGGTTTCTCTGAACTCCGCCCATGCCTTGGGAACCGGTCTAGTGACCTTCCTCAAAGTGCTCTACTATGTGCCGTATCTTTCCTGCTGAGACC	GGAACCGGTCTAGTGACCTT	TTGGGAACCGGTCTAGTGAC	TTGGGAACCGGTCTAGTGAC	GGAACCGGTCTA	0.985115	37	56	0.974797	34	53	0.974797	34	53	2.06559	10.6724	37	48	+	6.88e-05	0.0249	0.506682	0.300115	0.300115	0.197913	0.776696
SRX7122002.05_peak_6769	chr7	143521743	143522073	574	.	14.488	61.6292	57.4622	167	CCAGCAATCAATTCTCTTAAGAAGCTCCAGGGCCTTCCAGCCGAGATTTAAAGTTAAGGAACCTGCTGGGTCAGTCCAAGCGCCTTTGACCAATATTTGT	AGGAACCTGCTGGGTCAGTC	TTAAGGAACCTGCTGGGTCA	TTAAGGAACCTGCTGGGTCA	CCAGCAGGTTCC	0.835693	57	76	0.60061	54	73	0.60061	54	73	1.31494	-0.948276	58	69	-	0.00386	0.245	0.161257	0.0790378	0.0790378	0.138475	0.150694
SRX7122002.05_peak_6214	chr6	61913270	61913610	574	.	6.60471	61.6653	57.498	152	AGAGTGTTTCAAAACTGCTCTATGAAAAGAAAGGTTAAACTCTGTGAGTTGAACGCAGACATCACAAAGTAGTTTCTGAGAATGATTCTGTCTAGTTTTT	AGAATGATTCTGTCTAGTTT	TCAAAACTGCTCTATGAAAA	TCAAAACTGCTCTATGAAAA	AAAACTAGACAG	0.591903	79	98	0.500085	9	28	0.500085	9	28	0.537238	1.67241	88	99	-	0.00197	0.167	0.0535192	0.0383734	0.0383734	0.057401	0.255441
SRX7122002.05_peak_1333	chr11	77309246	77309582	574	.	12.8674	61.5836	57.4174	196	TTTCACCAAATCCATGCTGTCCTCTGACTCTTGGCAGTGGACTAGCTGGATCTCCCGGTTATACCTCTTCTTCAACATGCATGATTGTCATCTCCCCTTC	CGGTTATACCTCTTCTTCAA	CGGTTATACCTCTTCTTCAA	CGGTTATACCTCTTCTTCAA	ATAACCGGGAGA	0.979916	56	75	0.988183	56	75	0.988183	56	75	3.7657	-1.2931	51	62	-	0.00419	0.255	0.454372	0.404353	0.404353	0.484154	0.139048
SRX7122002.05_peak_7458	chr9	137304256	137304548	574	.	14.1791	61.5816	57.4155	128	CTCTGGGGCAGATGGGTTCCCACCCCTATGCGGTAGGATACCACAGGCTGATAGCATCTCAGGTTGGGCAATGGGGCCTGCACGCGCAGGCAGCCACCAG	TAGCATCTCAGGTTGGGCAA	TAGCATCTCAGGTTGGGCAA	TAGCATCTCAGGTTGGGCAA	CCAACCTGAGAT	0.7095	52	71	0.913765	52	71	0.913765	52	71	1.08838	-4.58621	56	67	-	0.00856	0.374	0.108311	0.188113	0.188113	0.126002	0.0680921
SRX7122002.05_peak_317	chr1	114122303	114122638	573	.	9.29448	61.4816	57.317	167	ACCTGGAGTGCTATTACTGAATAGGGGCCTAAGTGGAGGAACAGGTTTGAGAAGGAAAGTGTTCTTGTCCTAGACTTGCAACCAATTCCCAGTGAAAATC	TGGAGGAACAGGTTTGAGAA	TGGAGGAACAGGTTTGAGAA	TGGAGGAACAGGTTTGAGAA	ggaacaggtttg	0.997374	34	53	0.997728	34	53	0.997728	34	53	4.18121	11.3448	38	49	+	4.88e-05	0.02	0.789487	0.694794	0.694794	0.584574	0.803424
SRX7122002.05_peak_5257	chr3	184161690	184162010	572	.	13.3227	61.4628	57.2983	153	TTTCCACATTCCCCTTCTCTTACCTGCTTGCTACCCAGCTTGAAGGGCCTGTTTTTCCTGCTCAGGAACATTACTTATTTAGGTGATATTCAGAGCTATC	CTGTTTTTCCTGCTCAGGAA	CTGTTTTTCCTGCTCAGGAA	CTGTTTTTCCTGCTCAGGAA	AAAACAGGCCCT	0.979483	49	68	0.981883	49	68	0.981883	49	68	3.1125	1.55172	44	55	-	0.00203	0.17	0.450426	0.345806	0.345806	0.344788	0.247868
SRX7122002.05_peak_2496	chr15	75328534	75328958	572	.	13.3227	61.4628	57.2983	178	GAATGAAAATAAAAGAACAAAGCCCATAGGGCTGATGAATCAGATCAAGTGACATCCCTCTAAAACCAGAAAAACTAGTCTGGGCCTGCTAGACAGCACT	TAAAACCAGAAAAACTAGTC	TCTAAAACCAGAAAAACTAG	TCTAAAACCAGAAAAACTAG	AAAACTAGTCTG	0.995017	61	80	0.998638	59	78	0.998638	59	78	4.18789	8.41379	71	82	+	0.000195	0.0423	0.69314	0.788723	0.788723	0.586102	0.637075
SRX7122002.05_peak_7282	chr9	80494544	80494929	572	.	13.5725	61.432	57.2681	212	AGAAAGAAAACAGACCATATCTGAAAAATCTCACCTAACCAGTTCACTAAGGTTAAAAGTAAATTCTGCCCTTTGGGTTCTGAAATGTGGCGAGGCTTGA	AAAAATCTCACCTAACCAGT	TCACCTAACCAGTTCACTAA	TCACCTAACCAGTTCACTAA	CTAACCAGTTCA	0.993494	24	43	0.996865	31	50	0.996865	31	50	2.79455	9.68966	35	46	+	0.00011	0.0308	0.646175	0.636757	0.636757	0.290569	0.715986
SRX7122002.05_peak_4599	chr21	41177923	41178228	572	.	11.7001	61.395	57.2321	178	GATTGGACAAAAAGGGTAAGATCTAATGCTGATAAACTGAGTGGGGAAATCCAGAATGACCTGTCTGCCTAGATTCTTCTTGGCCTCTCTGAGTATCATT	CAGAATGACCTGTCTGCCTA	GGAAATCCAGAATGACCTGT	GGAAATCCAGAATGACCTGT	CAGACAGGTCAT	0.977325	52	71	0.996635	45	64	0.996635	45	64	3.94973	5.32759	56	67	-	0.000636	0.0875	0.432735	0.622502	0.622502	0.529082	0.459527
SRX7122002.05_peak_5973	chr5	148508738	148509136	572	.	10.7776	61.4472	57.2831	206	AATCTCAGTTCCAGCCAAGAAGTGTACACAGAAATACCTCCAAGCAAAACCAGATCTGCCTGTCCTCAGAGATAATCAGAAGGATTCCTTTCAGTTGCCT	AAGCAAAACCAGATCTGCCT	GCAAAACCAGATCTGCCTGT	GCAAAACCAGATCTGCCTGT	AAAACCAGATCT	0.982849	42	61	0.994091	44	63	0.994091	44	63	3.99987	8.7931	46	57	+	0.000166	0.0383	0.484282	0.519155	0.519155	0.540792	0.654766
SRX7122002.05_peak_6906	chr8	43092761	43093485	571	.	4.1837	61.3432	57.181	362	ATTTTGTGTATTTTGATATTTTGTGTACAGTATATAATATATATTTTGTGTACTTTGATATTTTATGTACAGTATATTATATGTGTTTTCTGTACTTTGA	ATTTTGTGTATTTTGATATT	GTGTATTTTGATATTTTGTG	GTGTATTTTGATATTTTGTG	AAAACACATATA	0.518672	1	20	0.46945	6	25	0.46945	6	25	0.205538	-11.0345	78	89	-	0.0269	0.591	0.0173094	0.0218913	0.0218913	0.011582	0.015973
SRX7122002.05_peak_3654	chr2	20271722	20272067	571	.	13.7876	61.2861	57.1249	168	CTCTTTCCCAGGCTCCTAGCAGCCTCCTCCCCTTCTCCCACTTCCCCTGACTTTCCCCCAAACTCTAGACGGACTTGTTCCTCTGCTTCCCAGTCTCACC	CGGACTTGTTCCTCTGCTTC	TAGACGGACTTGTTCCTCTG	TAGACGGACTTGTTCCTCTG	GGAACAAGTCCG	0.808344	70	89	0.959524	66	85	0.959524	66	85	3.82825	2.75862	70	81	-	0.00144	0.141	0.147639	0.247805	0.247805	0.501464	0.318124
SRX7122002.05_peak_3725	chr2	45902526	45902844	571	.	10.4153	61.3443	57.182	168	ATTTAATGAATTATTCTCCTGGGTATTGGCTAATTTTAAACCGGTCTGACGAGTTTTAAGGTCCATGTGGTTTGAGGAAATTCAGTGGTGCATTTCCCGG	TAAACCGGTCTGACGAGTTT	TAAACCGGTCTGACGAGTTT	TAAACCGGTCTGACGAGTTT	TAAACCGGTCTG	0.999517	37	56	0.999599	37	56	0.999599	37	56	5.90681	13.7241	37	48	+	1.13e-05	0.0124	0.957236	0.970345	0.970345	0.929617	0.928535
SRX7122002.05_peak_1005	chr10	100709664	100709998	571	.	12.9999	61.2614	57.1003	159	GCTGATTCCATCCTAGTGTTTTTATTTTTTCTTTATATGGTATCCAGGTGCAGTTTAACTGGTTCTTCTTCTTTTAGTCTCTCACGTTGAGCTTCTCCAT	CAGTTTAACTGGTTCTTCTT	CAGTTTAACTGGTTCTTCTT	CAGTTTAACTGGTTCTTCTT	AGAACCAGTTAA	0.998865	51	70	0.999353	51	70	0.999353	51	70	5.58948	11.4138	55	66	-	4.68e-05	0.0198	0.896016	0.916508	0.916508	0.88698	0.808387
SRX7122002.05_peak_6768	chr7	143408955	143409301	571	.	13.5236	61.2986	57.1371	175	TCCTGCCACAAATATTGGTCAAAGGCGCTTGGACTGACCCAGCAGGTTCCTTAACTTTAAATCTCGGCTGGAAGGCCCTGGAGCTTCTTAAGAGAATTGA	TGACCCAGCAGGTTCCTTAA	TGACCCAGCAGGTTCCTTAA	TGACCCAGCAGGTTCCTTAA	CCAGCAGGTTCC	0.918819	35	54	0.868502	35	54	0.868502	35	54	1.31494	-0.948276	39	50	+	0.00386	0.245	0.235013	0.160812	0.160812	0.138475	0.150694
SRX7122002.05_peak_4522	chr21	9825971	9826304	571	.	6.50425	61.3428	57.1806	146	TCCGAACCGGGTCGGCGCGTCCCCCGGGTGCGCCTCGCTTCCCGGGCCTGCCGCGGCCCTTCCCCGAGGCGTCCGTCCCGGGCGTCGGCGTCGGGGAGAG	CGAACCGGGTCGGCGCGTCC	CTGCCGCGGCCCTTCCCCGA	CTGCCGCGGCCCTTCCCCGA	CGAACCGGGTCG	0.674415	3	22	0.541073	48	67	0.541073	48	67	0.401051	3.37931	3	14	+	0.0012	0.126	0.0945654	0.0590556	0.0590556	0.0334733	0.34797
SRX7122002.05_peak_163	chr1	41188887	41189252	571	.	14.3725	61.3361	57.174	175	AGCTCATGTCACAATTCCTTTTCGGGATTGAGGCCTGAAAAACCAGTTACTCACCATTCTTCCTACAAGGATTTATTTACTCGTTAGGCTGGAGGGTCAG	CTGAAAAACCAGTTACTCAC	CTGAAAAACCAGTTACTCAC	CTGAAAAACCAGTTACTCAC	AAAACCAGTTAC	0.998824	35	54	0.997598	35	54	0.997598	35	54	5.749	12.7586	39	50	+	2.18e-05	0.0139	0.892325	0.686522	0.686522	0.908871	0.874889
SRX7122002.05_peak_6385	chr6	155107241	155107597	570	.	12.7416	61.2148	57.0543	191	AGGTTTTCTTGCTGTCTTCTCTTCTTGGGTGGGATCGCAGAACTGGTTGAGCCAGATTACCAGCCTGGGTGACATCAGCTGATCCATCCAGTGAAAGGTC	CGCAGAACTGGTTGAGCCAG	GCAGAACTGGTTGAGCCAGA	GCAGAACTGGTTGAGCCAGA	agaactggttga	0.999232	36	55	0.99944	37	56	0.99944	37	56	6.24318	9.46552	39	50	+	0.000122	0.0318	0.927071	0.935472	0.935472	0.967672	0.696322
SRX7122002.05_peak_6158	chr6	36423300	36423642	570	.	14.3154	61.1908	57.0307	175	TGCAAAGAATTGGTTCACACTATGTTGGGGACTAGCTAGGCAAGTCTGAAACCCGTAAGACAGGTTGCAGCCAGGAGGGACAGGCAGGACCTCTAGGATA	TGAAACCCGTAAGACAGGTT	TGAAACCCGTAAGACAGGTT	TGAAACCCGTAAGACAGGTT	aagacaggttgc	0.9943	47	66	0.996266	47	66	0.996266	47	66	4.27079	7.37931	57	68	+	0.0003	0.0548	0.669339	0.601884	0.601884	0.60812	0.57611
SRX7122002.05_peak_7132	chr8	134261913	134262281	569	.	13.7365	61.1495	56.9901	195	GATAAACACTATGAGGCTCATTTCTATCTCCTGTTCTGCGAGCGTGGCAGAGCGAGCTCAGCAGGTTGAGCGAGCTCCCTGGAAGATTACAGAGTCTCTG	AGGTTGAGCGAGCTCCCTGG	AGCTCAGCAGGTTGAGCGAG	AGCTCAGCAGGTTGAGCGAG	AGAACAGGAGAT	0.928006	63	82	0.912124	55	74	0.912124	55	74	2.49226	-0.534483	26	37	-	0.00349	0.232	0.252514	0.186458	0.186458	0.248059	0.163612
SRX7122002.05_peak_1394	chr11	128893974	128894274	569	.	16.5954	61.1511	56.9917	159	GCTTTGCAACACCACAGAAACGCCCCAGCCTAAACTCACACTTGCAGAACAGGCTTCACCAGAAGAGCTCCACCCATCAACCCCACACAGGTGAGCACTT	TGCAGAACAGGCTTCACCAG	TGCAGAACAGGCTTCACCAG	TGCAGAACAGGCTTCACCAG	AGAACAGGCTTC	0.9691	43	62	0.988206	43	62	0.988206	43	62	4.90967	3.34483	46	57	+	0.00121	0.127	0.376607	0.404607	0.404607	0.760087	0.345679
SRX7122002.05_peak_7404	chr9	130091627	130091966	569	.	12.9562	61.1359	56.9767	189	ACTTGTGATGAAGACTTGACAAGACCTTGCAAAACCAGTCTTTCTGGAGTCTCCACCTGAAGCAGAAGAGGTCCTCAGCAGGGGTATGGTAGCATGGTGC	TGCAAAACCAGTCTTTCTGG	GCAAAACCAGTCTTTCTGGA	GCAAAACCAGTCTTTCTGGA	AAAACCAGTCTT	0.991446	28	47	0.998101	29	48	0.998101	29	48	5.15083	12.2931	31	42	+	2.8e-05	0.0155	0.604175	0.729031	0.729031	0.816469	0.854079
SRX7122002.05_peak_5820	chr5	83010664	83010985	569	.	14.577	61.1041	56.9453	160	AGCGCTAGGGGAGGTGGAAGAACAGGTTGATCAGGCTCAGCTGAAAGGAGCCAGTAGTTAACATGGTCCTTCACATTTCTGGAAGGAAACAGGCCTTGAG	GGAAGAACAGGTTGATCAGG	TGGAAGAACAGGTTGATCAG	TGGAAGAACAGGTTGATCAG	AGAACAGGTTGA	0.998709	16	35	0.999068	15	34	0.999068	15	34	5.41447	10.2241	19	30	+	8.57e-05	0.0276	0.880489	0.862798	0.862798	0.863561	0.750541
SRX7122002.05_peak_1277	chr11	67494486	67494919	569	.	12.4603	61.0722	56.9139	255	TTGGCAAGGGCTGACAAAGGTGAGATGTAGAAATACCGGCCTAACAACTTTTCCAGTGACTCCTGACCTCGATGGGTGGTTTCTTGCACAGCCAGTACAA	AATACCGGCCTAACAACTTT	AGAAATACCGGCCTAACAAC	AGAAATACCGGCCTAACAAC	aataccggccta	0.967908	32	51	0.987073	29	48	0.987073	29	48	4.10286	0.844828	32	43	+	0.00246	0.189	0.369034	0.390607	0.390607	0.564147	0.214013
SRX7122002.05_peak_2519	chr15	79382492	79382869	569	.	12.9562	61.1359	56.9767	191	CTCCAGCAGGTAAAGCCCCGAGGGCCGCGAGCTCGAGTCGCTCTCGAAGTAGAAGAGCAGGTTCTGCAGCAGCGCGAACCACTTGGTTTGCCATTTTGTG	TAGAAGAGCAGGTTCTGCAG	TAGAAGAGCAGGTTCTGCAG	TAGAAGAGCAGGTTCTGCAG	AGAGCAGGTTCT	0.990151	50	69	0.997801	50	69	0.997801	50	69	3.87878	3.5	54	65	+	0.00115	0.123	0.580374	0.700395	0.700395	0.511518	0.354397
SRX7122002.05_peak_4409	chr20	48636023	48636391	569	.	11.228	61.1211	56.9622	182	CAGGGCTGTGCCCAGCACAGGAGTATATGCTCCATGAGCCGTAACAGGTTTGATCAGTTTCCCAGGCTCTTCTTTACTCTGATTTCCTTGTCTGATCCTA	TAACAGGTTTGATCAGTTTC	GTAACAGGTTTGATCAGTTT	GTAACAGGTTTGATCAGTTT	gtaacAGGTTTG	0.984188	42	61	0.992126	41	60	0.992126	41	60	3.78586	11.0862	41	52	+	5.61e-05	0.022	0.497136	0.470536	0.470536	0.489373	0.793114
SRX7122002.05_peak_7557	chrUn_gl000225	50652	51109	569	.	6.00901	61.1445	56.9853	255	CATTGCAGGGATATGTCACAAAGCACCCTGTGGGCAGATCCTAGAGAAGAGTTATATCACCTGGGTGATCAGTGCAGAGATATGTCACAAGACCCCTGTA	GGGATATGTCACAAAGCACC	TCACCTGGGTGATCAGTGCA	TCACCTGGGTGATCAGTGCA	aagacccctgta	0.479336	8	27	0.477566	57	76	0.477566	57	76	0.675715	-9.82759	89	100	+	0.0222	0.558	0.00445463	0.0257732	0.0257732	0.0846379	0.0219549
SRX7122002.05_peak_319	chr1	114472696	114473059	568	.	6.83292	61.0553	56.8973	192	CTTAAGTGACAGGGGACCGCCTTGCGTCTCCTCACTCGGCCGGTTTTTTCCCCGGCTGTCGTGGCAGGTTCCCAGTGTGTGGCTTGTGCGTGTGTACTTC	TCACTCGGCCGGTTTTTTCC	TCACTCGGCCGGTTTTTTCC	TCACTCGGCCGGTTTTTTCC	AAAACCGGCCGA	0.815073	32	51	0.952885	32	51	0.952885	32	51	0.977436	3.10345	36	47	-	0.0013	0.132	0.151203	0.234313	0.234313	0.118366	0.331997
SRX7122002.05_peak_3385	chr19	4338672	4338994	568	.	15.8209	61.007	56.85	145	CCGCCTGGCCTCTCCTTCCAGTGGGTGCCCCAGCTGGGCCGGGAAGCTGAGAAACAGGTTTCAGGGGAGTTTCCTGTGTCAGCCCGTCAACTCCCTCCCC	GGGAAGCTGAGAAACAGGTT	GGAAGCTGAGAAACAGGTTT	GGAAGCTGAGAAACAGGTTT	GAAACAGGTTTC	0.99304	41	60	0.995624	42	61	0.995624	42	61	4.46861	12.4655	51	62	+	2.58e-05	0.015	0.63523	0.573501	0.573501	0.658139	0.86057
SRX7122002.05_peak_6647	chr7	92103357	92103662	568	.	14.2587	61.0461	56.8882	179	CCGCCTGCTCCTCCTGATCTCTATTATAAAAAACCGAGGTTGCCAAGTTCAATAGGGTTTCTAAGTTTTGCTCCGGGCCTACGGCAGACTTTTGAAGTTT	CTGCTCCTCCTGATCTCTAT	CTGCTCCTCCTGATCTCTAT	CTGCTCCTCCTGATCTCTAT	TGAACTTGGCAA	0.771274	5	24	0.638837	5	24	0.638837	5	24	0.864587	-8.18966	40	51	-	0.0168	0.505	0.131093	0.0893471	0.0893471	0.107675	0.0308006
SRX7122002.05_peak_6999	chr8	90861505	90861886	568	.	9.87824	61.045	56.8871	210	CCATTGGATGTCTCTACTTCTGCCAGAGAAACTCTTCTGTCTTCAGAACTGGAATTTCCTGCTGTACAACATCATACTTTTATTCTGATTCTGCCTTTTA	TTCAGAACTGGAATTTCCTG	TTCAGAACTGGAATTTCCTG	TTCAGAACTGGAATTTCCTG	agaactggaatt	0.980901	42	61	0.997538	42	61	0.997538	42	61	2.34025	3.53448	45	56	+	0.00114	0.122	0.465445	0.682576	0.682576	0.228077	0.357134
SRX7122002.05_peak_2741	chr16	33293723	33294482	568	.	9.44146	60.9704	56.8138	264	GTGGCTTGGCTGCCTTGGCCGGCTGGATTTCTTGGCTGGCTTGACTGGCTGGCTGGCTTGGCTGGCATGGCTGGCTGGCTGGCTAGGCTGGCTTGGATTG	TGGCTTGACTGGCTGGCTGG	TGGCTTGACTGGCTGGCTGG	TGGCTTGACTGGCTGGCTGG	CCAGCCAGTCAA	0.846941	37	56	0.918826	37	56	0.918826	37	56	1.71791	-3.39655	41	52	-	0.0067	0.328	0.166985	0.191422	0.191422	0.165585	0.0879471
SRX7122002.05_peak_955	chr10	81931103	81931397	568	.	15.1552	61.0004	56.8434	156	CAGGAAGAAACAGAGGTGAAAAGCCCGCTCTGAAACCAGCAGGACCGGTATGTGCCCTGGGGCAAGGCTTTCACCCTCCTTAGGCTTGTTTCCTCAGCTT	CTGAAACCAGCAGGACCGGT	CTGAAACCAGCAGGACCGGT	CTGAAACCAGCAGGACCGGT	AGGACCGGtatg	0.998476	30	49	0.996052	30	49	0.996052	30	49	5.04871	8.05172	41	52	+	0.000227	0.0463	0.864325	0.591065	0.591065	0.795342	0.613975
SRX7122002.05_peak_4792	chr3	11811695	11812333	568	.	9.58607	61.0098	56.8528	459	GTGACATAATAGGAAGGTCAGGAACGATTGGCTGGCAGCTGAGACCGGCTGAGCCACATACCAGGAAGGTGTGTTGGGCGTGAACAGAGCACGCTTAGAG	GCTGAGACCGGCTGAGCCAC	GCTGAGACCGGCTGAGCCAC	GCTGAGACCGGCTGAGCCAC	GAGACCGGCTGA	0.943277	38	57	0.922402	38	57	0.922402	38	57	2.81597	0.206897	41	52	+	0.0029	0.209	0.282423	0.194604	0.194604	0.294133	0.188367
SRX7122002.05_peak_476	chr1	160751100	160751505	567	.	12.4212	60.954	56.7977	202	TGGAACAAGCAGCTTTGCCCCCGGCTTGTACCCTCTAGTGTGGTAACTCGCTAGACCGGTTTCCATTCTGCTTCCTTGTTACAGCCTTATCTGAGCTCTA	GGTAACTCGCTAGACCGGTT	GTAACTCGCTAGACCGGTTT	GTAACTCGCTAGACCGGTTT	GAAACCGGTCTA	0.998919	42	61	0.999262	43	62	0.999262	43	62	6.34045	12.9828	52	63	-	1.93e-05	0.0139	0.900598	0.897925	0.897925	0.976327	0.893407
SRX7122002.05_peak_200	chr1	51694140	51694444	567	.	14.2026	60.9023	56.7465	157	CTATTGAACTGGGCAACCTCGGTTTTTTATAATAGAGATCAGGAGGAGCAGGTGGAACGGGACAAACGGGATTAAAAAAAGGCCACCGCTTTAGTCATGG	GAGGAGCAGGTGGAACGGGA	GGAACGGGACAAACGGGATT	GGAACGGGACAAACGGGATT	caaacgggatta	0.916496	43	62	0.970602	54	73	0.970602	54	73	2.86856	6.74138	63	74	+	0.000382	0.0638	0.230877	0.282487	0.282487	0.303106	0.539392
SRX7122002.05_peak_3065	chr17	47899294	47899643	567	.	13.6354	60.8781	56.7228	187	CACATCTTGTAGTCAAACCAGTTCTGCTGGCTTTGCCTGCCTCTATGTTATTAGCTTAAAACCAGGAATATACTCTTTTTGCCTGATTGTTTAGCTGGGC	TAGTCAAACCAGTTCTGCTG	AGTCAAACCAGTTCTGCTGG	AGTCAAACCAGTTCTGCTGG	AGAACTGGTTTG	0.999284	10	29	0.999342	11	30	0.999342	11	30	6.13849	12.7586	14	25	-	2.18e-05	0.0139	0.932417	0.914598	0.914598	0.954308	0.874889
SRX7122002.05_peak_1747	chr12	112196002	112196326	567	.	13.1388	60.9468	56.7906	170	CTGGAGGCTGAGGGGAGGACTCTTTCCAGAAGAGGTGTCTCAGCCAAACCTGCCTGACAAGAAGAAAGGGCAGGCTGGGCGCCGCGGGTCACACACATAA	GCCAAACCTGCCTGACAAGA	AGCCAAACCTGCCTGACAAG	AGCCAAACCTGCCTGACAAG	CAGGCAGGTTTG	0.980418	43	62	0.994406	42	61	0.994406	42	61	4.16875	2.2069	45	56	-	0.00169	0.154	0.460608	0.529719	0.529719	0.581392	0.285478
SRX7122002.05_peak_5763	chr5	66502767	66503109	567	.	13.6354	60.8781	56.7228	167	ACTACTCTCAGAATTGATTTGGAGATAGCCTAGGCTGTGGTTTTTCAGAGAAACCTGTACAGCTGGGTGGGGCACTGCGGTTTGCTAGTTTCTGGAGAGG	AGAGAAACCTGTACAGCTGG	AGAGAAACCTGTACAGCTGG	AGAGAAACCTGTACAGCTGG	GAAACCTGTACA	0.983342	47	66	0.992598	47	66	0.992598	47	66	4.57508	6.31034	50	61	+	0.000448	0.0708	0.488736	0.480845	0.480845	0.682576	0.516546
SRX7122002.05_peak_4388	chr20	46523433	46524079	566	.	6.21228	60.7574	56.6041	172	CAGAAAGCTGGCGACCCAGGGAGGAGAGGTCTTGTTCTGGTCTGAGGGTCGTGGAGCTGCAGACCCAGGGAGGAGCAATTTTGTTGTAGTTCGAGGGTCA	TGGTCTGAGGGTCGTGGAGC	GGAGAGGTCTTGTTCTGGTC	GGAGAGGTCTTGTTCTGGTC	AGAACAAGACCT	0.564487	38	57	0.532848	23	42	0.532848	23	42	0.677104	0	27	38	-	0.00306	0.214	0.0386916	0.0551737	0.0551737	0.0849561	0.179394
SRX7122002.05_peak_2855	chr16	79711935	79712291	566	.	13.3316	60.7709	56.6172	169	ACGAGTCTTTTTATGTACATATGCTTTCATCTCTTTTGGGTGCACAATAAAACTGGTATTGCTGGGTCCTGGTGTAGGCGTATGTTTACTTTTATGATAT	AATAAAACTGGTATTGCTGG	AATAAAACTGGTATTGCTGG	AATAAAACTGGTATTGCTGG	aaaactggtatt	0.960668	46	65	0.996755	46	65	0.996755	46	65	4.89464	10.8793	49	60	+	6.17e-05	0.0231	0.337661	0.629121	0.629121	0.757286	0.784014
SRX7122002.05_peak_5072	chr3	125417111	125417463	565	.	11.6888	60.6902	56.538	190	GCTGTGCAAGAAACCACCCATTGAGGTCAGGAGTCACTGGAAAAGTTGTTAGGCTGGTATTTCTACATCTCGCCTCTGTCAGCCCTTGCCAAAACGGTGA	GGAAAAGTTGTTAGGCTGGT	GGAAAAGTTGTTAGGCTGGT	GGAAAAGTTGTTAGGCTGGT	CTAACAACTTTT	0.978819	39	58	0.988025	39	58	0.988025	39	58	3.8166	-2.32759	41	52	-	0.00531	0.289	0.444954	0.402953	0.402953	0.4979	0.112193
SRX7122002.05_peak_7315	chr9	92279833	92280176	565	.	12.124	60.7279	56.5751	191	TGGGACACTACTAGGAACAAAGTGTTCCGGATGCTGCAGAAGCTCAGCTGCCACCTGGAAAACCTGTTTGGCCACTTTAGGTCCAGATGACGGGAGCCAG	TGGAAAACCTGTTTGGCCAC	GGAAAACCTGTTTGGCCACT	GGAAAACCTGTTTGGCCACT	AAAACCTGTTTG	0.997532	56	75	0.998368	57	76	0.998368	57	76	6.11808	14.931	59	70	+	4.87e-06	0.0103	0.798905	0.753596	0.753596	0.95189	0.963472
SRX7122002.05_peak_2607	chr16	845617	845895	565	.	13.5854	60.7434	56.5902	126	CGGATGAGCCAGATGAGGAACCTGATCCAGACGCTGGTGTCCGGCATCGCGCCAGCCACGCGCAGCCGGGCCACGCCCCAGGCCCTGCTCCTCGATGCCC	CGGATGAGCCAGATGAGGAA	CGGATGAGCCAGATGAGGAA	CGGATGAGCCAGATGAGGAA	GGAACCTGATCC	0.948123	1	20	0.921135	1	20	0.921135	1	20	1.17856	2.2931	17	28	+	0.00165	0.152	0.296169	0.193458	0.193458	0.131093	0.291014
SRX7122002.05_peak_6102	chr6	19860719	19861089	565	.	14.7313	60.7345	56.5815	196	GTAAGGAGCTGCCAATCATTTTAAGACCTGTTGGGCAAGCTTATCAGGTTCCCGATTCCTCCAGTATAAAATGCCTGGCGGTTTCAATGATCGAGATAAG	AAGACCTGTTGGGCAAGCTT	AAGACCTGTTGGGCAAGCTT	AAGACCTGTTGGGCAAGCTT	AAGACCTGTTGG	0.980425	23	42	0.98283	23	42	0.98283	23	42	3.80396	7.67241	23	34	+	0.000267	0.0513	0.460736	0.354079	0.354079	0.494082	0.595011
SRX7122002.05_peak_757	chr10	13750697	13751082	565	.	13.5854	60.7434	56.5902	191	CTACAAAAATACCAGAATGAACAGGTTCCACGACATTGGCCTCATAGCCTGGGGGCAGTACACTGAGCAAAGCGGTCAGGCAGGCAGGCTTTGTGGTCTG	GAATGAACAGGTTCCACGAC	GAATGAACAGGTTCCACGAC	GAATGAACAGGTTCCACGAC	TGAACAGGTTCC	0.983005	15	34	0.995483	15	34	0.995483	15	34	3.67297	8.74138	18	29	+	0.00017	0.039	0.486191	0.565865	0.565865	0.461372	0.653366
SRX7122002.05_peak_7516	chrUn_gl000216	145059	145530	565	.	5.52907	60.6769	56.5249	287	AGGCAGATCCTAGACAAGGGTTACATCACTTGGATGATCAGTGCAGAGATATGTCACAATGCCACTGTAGGCAGAGCCTAGACAAGAGTTACATGACCTT	GAGCCTAGACAAGAGTTACA	CAGAGATATGTCACAATGCC	CAGAGATATGTCACAATGCC	tagacaagagtt	0.502503	74	93	0.488308	44	63	0.488308	44	63	0.673147	-5.55172	79	90	+	0.0104	0.41	0.0105638	0.0320733	0.0320733	0.0840015	0.0556192
SRX7122002.05_peak_1405	chr12	91491	91803	565	.	13.5854	60.7434	56.5902	161	TGGGGCAGGTTAGGGAGCAAGGCTGCAGGAGTGACTCATGAAGAAGGTGGGGGAGGTGACAAGCTCCCAGGCAGGTGCCCTGTGGCCATGGGGATCTTTT	ATGAAGAAGGTGGGGGAGGT	GGGAGGTGACAAGCTCCCAG	GGGAGGTGACAAGCTCCCAG	GGGGCAGGTTAG	0.694129	38	57	0.488465	51	70	0.488465	51	70	0.828814	-2.74138	2	13	+	0.00581	0.304	0.102329	0.0323279	0.0323279	0.104747	0.100229
SRX7122002.05_peak_2347	chr14	107252255	107252562	564	.	13.5358	60.6094	56.4583	162	AGAACTGGTTTATCTCGGCTTTCCTGTGACTTTCCCTTTTTCTCTGCAGCTGCCAGCATGGCTGATTTTACTTTCATTTTGTCTTCGGCTGCTCGGGCCA	AGAACTGGTTTATCTCGGCT	AGAACTGGTTTATCTCGGCT	AGAACTGGTTTATCTCGGCT	agaactggttta	0.954143	1	20	0.94964	1	20	0.94964	1	20	2.28043	12.5345	1	12	+	2.47e-05	0.0147	0.315769	0.22795	0.22795	0.221077	0.864261
SRX7122002.05_peak_7542	chrUn_gl000220	160960	161725	564	.	3.63378	60.5622	56.4118	428	TCCGCCGGCCCTGCGGGCCGCCGGTGAAATACCACTACTCTGATCGTTTTTTCACTGACCCGGTGAGGCGGGGGGGCGAGCCCCGAGGGGCTCTCGCTTC	CGGTGAGGCGGGGGGGCGAG	GAGGCGGGGGGGCGAGCCCC	GAGGCGGGGGGGCGAGCCCC	tgacccggtgag	0.61547	61	80	0.646554	65	84	0.646554	65	84	0.634312	-5.2069	56	67	+	0.0097	0.397	0.0650375	0.0912562	0.0912562	0.0782742	0.0600738
SRX7122002.05_peak_471	chr1	157102449	157102812	563	.	13.2377	60.5108	56.361	181	GAGTGGTTACAGAAGTTGAGATGAAACTGTAATGATAGCAGAGTCAAGCTAAAACTGCCCTAACTTGTTGTGTAGTAATTACATATCTGCAATGGATCTC	AAAACTGCCCTAACTTGTTG	CTAAAACTGCCCTAACTTGT	CTAAAACTGCCCTAACTTGT	ACAACAAGTTAG	0.795487	51	70	0.920909	49	68	0.920909	49	68	1.87721	6.7069	60	71	-	0.000387	0.0642	0.141403	0.193331	0.193331	0.178949	0.537482
SRX7122002.05_peak_3698	chr2	32227467	32227811	563	.	12.4972	60.4907	56.3413	178	TTTTCCCATACCTTCCTGCCCCTAATACCAAACTCTAATTTTAGAGTCAGACTGGTTCTTCAACTTACTTGTTATACCTTAAACAAGTTACTCAACTTAG	GAGTCAGACTGGTTCTTCAA	GAGTCAGACTGGTTCTTCAA	GAGTCAGACTGGTTCTTCAA	AGAACCAGTCTG	0.993211	44	63	0.995831	44	63	0.995831	44	63	4.5787	9.87931	48	59	-	0.000101	0.03	0.638793	0.58152	0.58152	0.68334	0.730941
SRX7122002.05_peak_4748	chr22	46771146	46771520	563	.	15.958	60.5369	56.3867	195	GCTCCATAACCGGTTGGTCCTGTCCCTCCTTTCTCCCCGTGCCCAGTGCCCTGGCTTCAGTTCTGGGTCTCCACCCCACCTCCCAGGCCTGCGCATTATC	CCATAACCGGTTGGTCCTGT	ATAACCGGTTGGTCCTGTCC	ATAACCGGTTGGTCCTGTCC	ATAACCGGTTGG	0.998101	4	23	0.998928	6	25	0.998928	6	25	4.25509	13.2069	6	17	+	1.66e-05	0.0134	0.836706	0.834415	0.834415	0.604938	0.89958
SRX7122002.05_peak_1939	chr13	49973908	49974289	563	.	10.37	60.5473	56.397	155	TACTTTTAAGTGCAAGATACTAACTAGCCCAGAAAAGGTTCCCACAGACCAGTTGAGCTGCTTCTTATACATAGGTCAACAGTCTAAAAAAAAAATTAAA	CAGACCAGTTGAGCTGCTTC	CAGACCAGTTGAGCTGCTTC	CAGACCAGTTGAGCTGCTTC	CAGACCAGTTGA	0.91884	45	64	0.972627	45	64	0.972627	45	64	3.93452	6.93103	45	56	+	0.000357	0.0607	0.235204	0.290187	0.290187	0.52501	0.547919
SRX7122002.05_peak_6911	chr8	43793175	43794271	563	.	5.71223	60.4864	56.3371	784	TTCCCATAAAAACGACATAGAAGCTATCTCAGGAACTTGTTTATGATGCATCTAATCAACTAACAGTGTTGAACCTTTGTACTGACAGAGCAGTTTGAAA	GGAACTTGTTTATGATGCAT	CTCAGGAACTTGTTTATGAT	CTCAGGAACTTGTTTATGAT	TAAACAAGTTCC	0.768033	32	51	0.675698	28	47	0.675698	28	47	0.527265	7.86207	32	43	-	0.000246	0.0487	0.129311	0.0988927	0.0988927	0.0552374	0.604047
SRX7122002.05_peak_5336	chr4	6314991	6315302	562	.	14.284	60.3687	56.2209	153	AGGCCCTGTGCTCGATGGATTAGCCAACACCACCCAGACCAGTAATCTGGCTCAACCAGTTCTACCATTGCACCTAGGAAGAGAAGACATTAAGAAAACC	TGGCTCAACCAGTTCTACCA	TGGCTCAACCAGTTCTACCA	TGGCTCAACCAGTTCTACCA	AGAACTGGTTGA	0.997557	48	67	0.999115	48	67	0.999115	48	67	6.00082	9.46552	52	63	-	0.000122	0.0318	0.799924	0.871452	0.871452	0.938781	0.696322
SRX7122002.05_peak_2449	chr15	65596129	65596505	562	.	12.4573	60.3717	56.2238	186	ATAAGGAGACACGAGGTCTGAAACTGGAATAGCAAGATTGCATCCCCAACAGCAGATTCCGGTCGGGCAGGAAACCTGAAACAGAGCGCTCAAGTTCCAA	CTGAAACTGGAATAGCAAGA	GAAACTGGAATAGCAAGATT	GAAACTGGAATAGCAAGATT	GAAACTGGAATA	0.994377	18	37	0.997382	20	39	0.997382	20	39	3.95103	3.34483	20	31	+	0.00121	0.127	0.671885	0.671249	0.671249	0.529719	0.345679
SRX7122002.05_peak_2052	chr13	114801239	114801603	561	.	15.1993	60.3414	56.1941	177	CAAAATTCCCAGAGGCTGTAGCAGGAGGCTGGAATTTCCAGCCCAGTGAGATTTCACGGTGCAACTGGAAGGCTCCAAGGGGGAAACACGTAGGTGTCTC	CGGTGCAACTGGAAGGCTCC	TGGAATTTCCAGCCCAGTGA	TGGAATTTCCAGCCCAGTGA	GAAACACGTAGG	0.891568	57	76	0.977311	30	49	0.977311	30	49	1.28495	0.706897	83	94	+	0.00255	0.193	0.20224	0.315133	0.315133	0.13733	0.205549
SRX7122002.05_peak_123	chr1	28853426	28853781	561	.	13.4376	60.3432	56.1958	170	GACATCAGGTGCATGGTATGAGGAACTGGTACCAGAATTTTGCTTGACCGGAACCAGACCACAATATGTTTGTCAAACTTGTTCTTCCAGAAGCAGCAGG	TTGTCAAACTTGTTCTTCCA	TTGTCAAACTTGTTCTTCCA	TTGTCAAACTTGTTCTTCCA	AGAACAAGTTTG	0.989832	70	89	0.998696	70	89	0.998696	70	89	4.91852	10.3276	74	85	-	8.16e-05	0.0269	0.573883	0.798396	0.798396	0.762377	0.755823
SRX7122002.05_peak_5624	chr4	174255543	174255878	560	.	15.1317	60.1821	56.0376	172	ATTGGTCAGTGTCTTACCAGACCCGCCCTCCACGCCCCAGCCTAGCAGGTTCGGTGGGTCGCCCAGGTCGTTAACTCCCAGACCCGTTAGAACCGGTCAG	CAGCCTAGCAGGTTCGGTGG	CAGCCTAGCAGGTTCGGTGG	CAGCCTAGCAGGTTCGGTGG	AGAACCGGTCAG	0.977344	38	57	0.98905	38	57	0.98905	38	57	3.51066	11.3621	89	100	+	4.83e-05	0.02	0.43299	0.414917	0.414917	0.423444	0.805206
SRX7122002.05_peak_6039	chr5	178946517	178946805	560	.	15.4559	60.1725	56.028	152	GATATTGATGCAAACAAACAGGAAGGACCAGTAGCTCTGCTCTTCTCCTCAGAGACCAGAACCTGCCCAAACCACCCAGCATCACTGACAGATGACGGTT	AACAAACAGGAAGGACCAGT	AACAAACAGGAAGGACCAGT	AACAAACAGGAAGGACCAGT	CAAACAGGAAGG	0.989364	13	32	0.99744	13	32	0.99744	13	32	4.62547	2.18966	15	26	+	0.0017	0.154	0.567647	0.674303	0.674303	0.693394	0.284205
SRX7122002.05_peak_783	chr10	24527391	24527735	560	.	13.6495	60.1907	56.0459	167	CTCTGCAGCCATAGAAGCCGAGGGGAAATGCACACACACACACACATACACACTCTGGCAGGGAACCTGTTTTGCAAGTTTTGCTGGTAAAAAGTTCTAG	CTGTTTTGCAAGTTTTGCTG	GGAACCTGTTTTGCAAGTTT	GGAACCTGTTTTGCAAGTTT	AAAACAGGTTCC	0.999351	67	86	0.998924	62	81	0.998924	62	81	5.46345	12.7069	62	73	-	2.25e-05	0.014	0.940053	0.833142	0.833142	0.870816	0.870752
SRX7122002.05_peak_3430	chr19	12564331	12564695	559	.	14.7662	60.0665	55.9232	150	TTAGGAGCTGCAATTGCTGAGCCTCCGGCTCCCATTCCGCTTGTTTGGTTAACTGCCAAACCGGTTTGGGTGGAGCAATGGCCGCTGAAACAGGAAAAAC	CTGCCAAACCGGTTTGGGTG	CTGCCAAACCGGTTTGGGTG	CTGCCAAACCGGTTTGGGTG	caaaccggtttg	0.999856	53	72	0.999679	53	72	0.999679	53	72	5.0799	17.6034	57	68	+	4.29e-07	0.00893	0.990645	0.983645	0.983645	0.801578	0.997582
SRX7122002.05_peak_3860	chr2	96250060	96250434	559	.	13.8745	60.0547	55.9117	185	CTGGGGGACTGAACAGAATTTGGAAGGAAACTTAAATGTGAGGATACAGCAGATATTAAGAAATGCTGCTGAACCAGTCCAACCTGAAACACAAAGTAAT	TGCTGAACCAGTCCAACCTG	GCTGAACCAGTCCAACCTGA	GCTGAACCAGTCCAACCTGA	tgaaccagtcca	0.99632	67	86	0.998965	68	87	0.998965	68	87	4.38219	6.06897	70	81	+	0.00049	0.0748	0.739977	0.840652	0.840652	0.638284	0.502546
SRX7122002.05_peak_7833	chrY	13800937	13801285	559	.	10.251	60.09	55.9464	163	ATTGGATAGAACGGAATGGAATTGAATGGAGTCGAATGGAATAGAATCAAATGGAATGGCATCGAATGGAATGGAATGGAATGGAATGGAATGGAATGGA	GAATGGAATGGAATGGAATG	TCAAATGGAATGGCATCGAA	TCAAATGGAATGGCATCGAA	tagaacggaatg	0.636602	64	83	0.452274	47	66	0.452274	47	66	0.281427	-13.0862	7	18	+	0.0369	0.636	0.0758559	0.0134912	0.0134912	0.0182003	0.00903653
SRX7122002.05_peak_499	chr1	169498558	169498906	558	.	12.3393	60.0177	55.8753	186	GCCCTCTGGAATGTTAAGGAACCGGTTTTAGTTGTAGCTCTGGGTGTCTCAGAAGCATCTCATGTCTAATCTTGTGAATATCTAAGGGCAGAAATCACTG	TGGAATGTTAAGGAACCGGT	TTAAGGAACCGGTTTTAGTT	TTAAGGAACCGGTTTTAGTT	AAAACCGGTTCC	0.980688	7	26	0.976517	14	33	0.976517	14	33	2.7915	15.7241	18	29	-	2.62e-06	0.00893	0.463536	0.311187	0.311187	0.289805	0.977536
SRX7122002.05_peak_3110	chr17	57946850	57947187	558	.	5.31474	60.0003	55.858	154	ACTCTAAGGAACATTGTGTTCCTTGTGGTATTAACAGGTATTGCTCGAAAAACAGGTACTATGGCCAAAAAATTCAGGAAGCACTATTTTTACATGTAAA	GTATTGCTCGAAAAACAGGT	TCGAAAAACAGGTACTATGG	TCGAAAAACAGGTACTATGG	AAAACAGGTACT	0.987119	38	57	0.989596	45	64	0.989596	45	64	3.08295	9.7069	49	60	+	0.000109	0.0308	0.531628	0.421917	0.421917	0.339315	0.718531
SRX7122002.05_peak_2539	chr15	85402365	85402727	558	.	12.5761	60.0306	55.8879	179	TTCGGGTGGAGCAGTTTCCTGATGCCTCCGGTAGCCTGAAGCTGTGGTGCCAGTTTTTCAACATTCTTAGTGACTCAGTCTTGACATGGGCCAAGGATCA	CAGTTTTTCAACATTCTTAG	CAGTTTTTCAACATTCTTAG	CAGTTTTTCAACATTCTTAG	AAAACTGGCACC	0.953275	51	70	0.988535	51	70	0.988535	51	70	4.05823	-1.32759	46	57	-	0.00422	0.256	0.311951	0.40728	0.40728	0.55301	0.137839
SRX7122002.05_peak_615	chr1	206694567	206694947	557	.	13.0085	59.8706	55.7302	190	CAAAGCAGGTGTGGAAAAACCAGTTGGATGTAGTAGCCTGGTTGTCCCATGATAGACTGAACCTGCCTGCTCCTGGCCTCCTGTGACCTCCTGGCACTAG	TGGAAAAACCAGTTGGATGT	TGGAAAAACCAGTTGGATGT	TGGAAAAACCAGTTGGATGT	AAAACCAGTTGG	0.98865	12	31	0.996005	12	31	0.996005	12	31	3.67545	12.5862	16	27	+	2.4e-05	0.0146	0.554919	0.588902	0.588902	0.461881	0.866743
SRX7122002.05_peak_2028	chr13	108870634	108870946	557	.	15.6551	59.8559	55.7156	142	GCGCATGCTCGGAAGAGCGGGCAGGGTTCCCACTCCGGGAGCGGAGACGGAGAACAGGTTATGTGGGAGCCGGCGGGGGCATTTGCCGGCGACACCCGAG	ACGGAGAACAGGTTATGTGG	ACGGAGAACAGGTTATGTGG	ACGGAGAACAGGTTATGTGG	AGAACAGGTTAT	0.980343	47	66	0.988361	47	66	0.988361	47	66	3.30179	11.9138	51	62	+	3.46e-05	0.0175	0.459972	0.406389	0.406389	0.380934	0.839697
SRX7122002.05_peak_5737	chr5	54814879	54815220	557	.	13.0085	59.8706	55.7302	170	AATATAGATATCCACACTAGCCATAAAGTTGAACATTATCCATAACCTGCCTAACAAGTTTTGATAACATCACAATTTAAGAAACCTTTTCTCCAAGTGG	ATAACCTGCCTAACAAGTTT	TAACCTGCCTAACAAGTTTT	TAACCTGCCTAACAAGTTTT	AAAACTTGTTAG	0.997005	42	61	0.999148	43	62	0.999148	43	62	5.72854	9.44828	51	62	-	0.000124	0.032	0.77065	0.877561	0.877561	0.905944	0.691613
SRX7122002.05_peak_5981	chr5	149866206	149866482	557	.	14.9982	59.8664	55.7261	141	GGGGTTAGAGGCCGGGTCCTGGCTTCGCGAAGGCTGAGGCAGCCGGACCGGTTTTCTGCGGGCTCTGAGCGGCCTGCTGTCTAACTCCCCTCCTCCCTCA	CAGCCGGACCGGTTTTCTGC	CAGCCGGACCGGTTTTCTGC	CAGCCGGACCGGTTTTCTGC	AAAACCGGTCCG	0.998317	40	59	0.998767	40	59	0.998767	40	59	4.84229	13.4483	44	55	-	1.36e-05	0.0125	0.85427	0.809851	0.809851	0.746341	0.912626
SRX7122002.05_peak_334	chr1	116353678	116354025	556	.	8.92389	59.776	55.6372	160	AAGCTCACCCAAGCCTTGGTGTCTAGAGTTTTTATTGGGGATCTGTCATGTAGGCATGCTGTACCTGTGTGACTGGTTTCAGCTACTCAGACTCCAGCAC	GCTGTACCTGTGTGACTGGT	TGTACCTGTGTGACTGGTTT	TGTACCTGTGTGACTGGTTT	GAAACCAGTCAC	0.966324	58	77	0.989958	60	79	0.989958	60	79	4.92184	7.12069	69	80	-	0.000332	0.0582	0.361207	0.426244	0.426244	0.763396	0.559819
SRX7122002.05_peak_2560	chr15	90295057	90295394	556	.	10.8564	59.8172	55.6776	144	CAAGGTCTGGAGCTTGGCCTGTTGCCACAGCTGTCACCACTGGCCTTTACCTGATGTTCTGCCGCTATTGGACAGGTATAACAGGTTTTCCCAATGAAAT	TGGACAGGTATAACAGGTTT	AGGTATAACAGGTTTTCCCA	AGGTATAACAGGTTTTCCCA	ATAACAGGTTTT	0.999638	69	88	0.999561	74	93	0.999561	74	93	5.70378	13.3621	78	89	+	1.49e-05	0.0129	0.971109	0.959272	0.959272	0.901998	0.906835
SRX7122002.05_peak_4341	chr20	39302091	39302438	556	.	13.7685	59.7779	55.6391	174	GTGTGAATTGAACCAGAGATCTTGGCCAGAGGATAAAACTGGTTGTACCTGTTTGACAATCTCCCCAGCTGCCATGCAGAGTCTGGGCTTTCTTCCTCCC	AAAACTGGTTGTACCTGTTT	AAAACTGGTTGTACCTGTTT	AAAACTGGTTGTACCTGTTT	AAAACTGGTTGT	0.999193	35	54	0.999065	35	54	0.999065	35	54	6.02143	12.1034	35	46	+	3.11e-05	0.0164	0.924399	0.862161	0.862161	0.941072	0.846061
SRX7122002.05_peak_2266	chr14	90570221	90570601	555	.	13.4486	59.6533	55.5165	138	TCAGCAGCTCAGTGAGACATGGGCCATACCCAGATGTATAAGATCAGTCTCTAGGCTTCCTGAAGACCCTGTCTTTCCTCTTCACATTCCTGTTGGGCAG	CTGAAGACCCTGTCTTTCCT	CTGAAGACCCTGTCTTTCCT	CTGAAGACCCTGTCTTTCCT	CCAACAGGAATG	0.667085	60	79	0.862866	60	79	0.862866	60	79	1.68914	1.03448	85	96	-	0.00233	0.184	0.0912562	0.157057	0.157057	0.163167	0.22375
SRX7122002.05_peak_3463	chr19	19488611	19488977	555	.	14.0025	59.6527	55.5159	178	GCTCCGTTCCCATTTCCCTATTTGGATGTGAATGTCACTTAGCCAGTTTGCCCACATGATTTCCCAGAGCCAGGAAGGGAAACGCCTTGGTGCAGAGATG	TCACTTAGCCAGTTTGCCCA	TCACTTAGCCAGTTTGCCCA	TCACTTAGCCAGTTTGCCCA	TTAGCCAGTTTG	0.962413	35	54	0.96419	35	54	0.96419	35	54	2.02217	3.24138	39	50	+	0.00125	0.128	0.344534	0.25875	0.25875	0.192058	0.337788
SRX7122002.05_peak_4983	chr3	73073954	73074371	554	.	12.4142	59.5526	55.4172	173	CCAAAGGGTATGAGGATGGAGCCCAGGGACCTCAGCAGCAGAAGTTGTTAGACTTGTTCTTCAGGTTCTAGCAAAGGACTGAGTTCCAGTCTTGGTGTCT	TAGACTTGTTCTTCAGGTTC	TAGACTTGTTCTTCAGGTTC	TAGACTTGTTCTTCAGGTTC	AGAACAAGTCTA	0.997232	49	68	0.996996	49	68	0.996996	49	68	3.86129	6.63793	49	60	-	0.000397	0.0653	0.782996	0.645666	0.645666	0.508337	0.533601
SRX7122002.05_peak_3982	chr2	138605027	138605353	554	.	13.1515	59.5594	55.4238	160	TATCAGAGGCTGGGTGTGGGGAAAAAGGAATGGAAAGGTGTTATACCAAGTTCCAGTTAGACTGGAGTTACAAGTTTTTGAGACTGATTGCACAACATGT	CCAAGTTCCAGTTAGACTGG	CAAGTTCCAGTTAGACTGGA	CAAGTTCCAGTTAGACTGGA	AAAACTTGTAAC	0.967165	46	65	0.987574	47	66	0.987574	47	66	3.28466	3.96552	67	78	-	0.000999	0.113	0.364898	0.396971	0.396971	0.37788	0.377307
SRX7122002.05_peak_3675	chr2	25894533	25894833	553	.	15.1759	59.5237	55.3886	138	ATCCTTAGAGAACTCATAAAAGGTCAAGTTTTAATTTGGCAGACAAAGTAACCCAACAGGCACTGCAACCCAGGTTACTGAAACAGCAGCCTGGAGCTCC	GACAAAGTAACCCAACAGGC	GACAAAGTAACCCAACAGGC	GACAAAGTAACCCAACAGGC	AAAACTTGACCT	0.824986	42	61	0.731686	42	61	0.731686	42	61	0.895358	0.827586	21	32	-	0.00247	0.19	0.155657	0.112766	0.112766	0.110093	0.211722
SRX7122002.05_peak_6936	chr8	50710507	50710836	553	.	11.3344	59.5204	55.3856	163	ATTCTGATGCAGCAGATGACAACACCCAGAACCAGCTCAACCAGTCCTGCGATCCCACCCAGGAAAAGAAGTTAGGAAGAACTCACTTGACTCCCTGTGA	CCAGAACCAGCTCAACCAGT	CCAGAACCAGCTCAACCAGT	CCAGAACCAGCTCAACCAGT	AGGACTGGTTGA	0.996384	26	45	0.998432	26	45	0.998432	26	45	5.36535	5.27586	37	48	-	0.000649	0.0884	0.743414	0.762505	0.762505	0.854016	0.454754
SRX7122002.05_peak_516	chr1	178624869	178625190	553	.	15.1759	59.5237	55.3886	164	CTCTGAACTGATGACTAATAGTTAAAACAATTGCAAACAGGTGAAACCAGTCTCATTGTGTGAATAATGCAAATTCAAGGGGCAATCTGGGTGGAGATCT	TGCAAACAGGTGAAACCAGT	TGCAAACAGGTGAAACCAGT	TGCAAACAGGTGAAACCAGT	GAAACCAGTCTC	0.998145	32	51	0.998168	32	51	0.998168	32	51	4.93833	8.82759	43	54	+	0.000164	0.038	0.839888	0.735777	0.735777	0.768614	0.656866
SRX7122002.05_peak_166	chr1	41819345	41819833	553	.	13.3993	59.5205	55.3856	175	GCCAGGAGATCAGGAGATAAAAATGAAGGTTCAGGAAAAGCATGTTAGGCAGGTAGGCCTAGGATAAGCACGCACGGCATGAGGTCTTTCTACTGGGTGA	GAAAAGCATGTTAGGCAGGT	AGGAAAAGCATGTTAGGCAG	AGGAAAAGCATGTTAGGCAG	AAAGCATGTTAG	0.948248	35	54	0.964318	33	52	0.964318	33	52	4.54136	2.01724	37	48	+	0.00179	0.158	0.296424	0.259132	0.259132	0.67494	0.27326
SRX7122002.05_peak_3716	chr2	41684148	41684456	553	.	14.5178	59.4616	55.3274	153	TGAGTGATTTAGGAATCTGATAAGCCCCAGCTTAGCCAAGGACCAGAATGAAGTTTGGCCTGTTTTTCCACAGTGCCACATCAAGGGTAGGCTCAGATCC	AAGTTTGGCCTGTTTTTCCA	AAGTTTGGCCTGTTTTTCCA	AAGTTTGGCCTGTTTTTCCA	AAAACAGGCCAA	0.958134	51	70	0.988688	51	70	0.988688	51	70	2.13471	1.44828	55	66	-	0.00209	0.172	0.329261	0.409953	0.409953	0.203513	0.240486
SRX7122002.05_peak_7389	chr9	125571572	125571909	552	.	12.8307	59.3687	55.2358	165	TCTTTAGGGTTAGGGCATACTCCCTTCTGAGAATTTCTGGTCTAACCGGTTCTCTAGCTTCACGTCCTGTTTCTATGGATTGTTTGTAACCAGCTTTTGT	TGGTCTAACCGGTTCTCTAG	TGGTCTAACCGGTTCTCTAG	TGGTCTAACCGGTTCTCTAG	AGAACCGGTTAG	0.999908	38	57	0.999909	38	57	0.999909	38	57	7.11839	14.8276	42	53	-	5.14e-06	0.0106	0.994654	1	1	0.997964	0.960163
SRX7122002.05_peak_881	chr10	47686779	47687190	552	.	13.6125	59.3679	55.2352	162	ACCTGGGGAGTGTGATAAGCTCGGGAAGTTGATGAGCCTGTTTGACTGGAATGTGCTGTCGAATTTAGAGGAGCTGCTGCCTTTTAAAACCTTGTTTAGT	CTGTTTGACTGGAATGTGCT	CTGTTTGACTGGAATGTGCT	CTGTTTGACTGGAATGTGCT	CAAACAGGCTCA	0.988367	38	57	0.99333	38	57	0.99333	38	57	4.65955	3.44828	33	44	-	0.00117	0.124	0.549955	0.497964	0.497964	0.701795	0.35217
SRX7122002.05_peak_3748	chr2	61243189	61243529	551	.	13.3018	59.257	55.1258	186	CTGATTGATGAGAATTACAAAACTTCCAGTCCTGAGTAATTTGAAGAGGTCTAAAAATAGACCCCAAAAAAGACCTCTTTTGAATGTGTGTTAATAAACG	CTGATTGATGAGAATTACAA	CTGATTGATGAGAATTACAA	CTGATTGATGAGAATTACAA	AAGACCTCTTTT	0.580349	1	20	0.582837	1	20	0.582837	1	20	0.393483	-0.413793	70	81	+	0.00339	0.228	0.0469645	0.0739468	0.0739468	0.0323279	0.166221
SRX7122002.05_peak_6537	chr7	44658350	44658665	551	.	13.8389	59.232	55.1012	176	GCACAGAGAGGCCAAGAAGAATCTGAACAAACAGGCCTGGCTGGGTTTCCCCACTCGGTCTGTTGGTATTAGATCATACCCTTTTTGCCTGATCACCTAT	GAAGAATCTGAACAAACAGG	AAGAATCTGAACAAACAGGC	AAGAATCTGAACAAACAGGC	caaacaggcctg	0.881375	16	35	0.865245	17	36	0.865245	17	36	3.10576	2.13793	28	39	+	0.00173	0.155	0.191294	0.15833	0.15833	0.34377	0.281023
SRX7122002.05_peak_4450	chr20	52538056	52538446	551	.	4.18204	59.2727	55.1412	180	GTCATAGGAATATACGAGATCATTCAGGCACAACAAGGAGAATTCCAGGCAACAATCACATTTCAGGACAGATAGAAAAGGAGAAGATTGCAAAAGGGAT	TAGAAAAGGAGAAGATTGCA	TAGAAAAGGAGAAGATTGCA	TAGAAAAGGAGAAGATTGCA	TATACGAGATCA	0.864624	73	92	0.812531	73	92	0.812531	73	92	0.412249	-4.12069	11	22	+	0.0078	0.356	0.178058	0.138603	0.138603	0.0347461	0.0769378
SRX7122002.05_peak_1892	chr13	31546939	31547262	550	.	12.5332	59.2107	55.0802	163	CATGAGCCACTGTGCCCAGCCATCAAAGAGTACAATCACTTTGGAAACAGGTCTGGCAGCTTCTGCTAAAGATAAACATATAACTACTCCATGACCCAGA	TGGAAACAGGTCTGGCAGCT	GAAACAGGTCTGGCAGCTTC	GAAACAGGTCTGGCAGCTTC	gaaacaggtctg	0.986822	42	61	0.99607	44	63	0.99607	44	63	5.85048	10.1897	44	55	+	8.72e-05	0.0277	0.525646	0.591956	0.591956	0.921471	0.746977
SRX7122002.05_peak_7018	chr8	96079208	96079684	550	.	9.86926	59.1979	55.0677	166	ATGTCTCAAAGCAGTTTAAAATGTTCTTGATGTTACGTAATGAGTTAGAAACCTGTCCAACCACATACCAGATGCATGGGCTGGGGCTGGGACAAGTTAC	TTAGAAACCTGTCCAACCAC	TTAGAAACCTGTCCAACCAC	TTAGAAACCTGTCCAACCAC	GAAACCTGTCCA	0.996033	45	64	0.997373	45	64	0.997373	45	64	4.6565	7.13793	48	59	+	0.000331	0.0582	0.728013	0.670358	0.670358	0.701413	0.561092
SRX7122002.05_peak_5926	chr5	133972860	133973173	549	.	13.7852	59.0932	54.9644	147	TCTTTAGAGTTCATTAATCTGCGGTGGAAGAGCCTGTTGTTCCAGTCTGGGTTTCCCTCTACAGTCTCTCTACTCACCTAGTCTTGAATTGTTTGGTTTA	CTGTTGTTCCAGTCTGGGTT	GAAGAGCCTGTTGTTCCAGT	GAAGAGCCTGTTGTTCCAGT	AGAGCCTGTTGT	0.981787	34	53	0.987844	27	46	0.987844	27	46	4.4877	1.46552	29	40	+	0.00208	0.172	0.47359	0.400662	0.400662	0.662085	0.241695
SRX7122002.05_peak_706	chr1	246772069	246772419	549	.	15.2923	59.0293	54.9014	177	AAATTCTGGATGTACGTTGTACGTCACCTTATTTAACCTTTTGCCATTAGTTTACAAGAAGACGGGTTGAGCGAGTCAGGTTGCTTACTTTAGGTTAACA	AGAAGACGGGTTGAGCGAGT	AGAAGACGGGTTGAGCGAGT	AGAAGACGGGTTGAGCGAGT	AAGACGGGTTGA	0.942218	57	76	0.971398	57	76	0.971398	57	76	3.02826	5.75862	59	70	+	0.000549	0.0804	0.280514	0.284714	0.284714	0.330024	0.484282
SRX7122002.05_peak_3844	chr2	92297176	92298192	549	.	4.06618	59.1205	54.9913	223	ACATTTGGAGCGCTTTCAGGCCTATGGTGAAAAAGGAAATATCTTCCCCTGAAAACTAGACAGAAGCATTCTCAGAAACTTATTTGTGATGTGCGCCCTC	AAAAGGAAATATCTTCCCCT	AAAAAGGAAATATCTTCCCC	AAAAAGGAAATATCTTCCCC	aaaactagacag	0.61471	31	50	0.523554	30	49	0.523554	30	49	0.430496	1.67241	52	63	+	0.00197	0.167	0.0646557	0.0514191	0.0514191	0.0381825	0.255441
SRX7122002.05_peak_5051	chr3	119878891	119879219	549	.	13.2536	59.1261	54.9967	157	CAATGACTGAGCAATGGAGAGTTTTGCAATATGCTTACAGAACCAGACCAGCTTGCTTTTCCTAAGGAAACCTTGGTGTCCTAAGAAAACCTCAGGCTGG	AATATGCTTACAGAACCAGA	AATATGCTTACAGAACCAGA	AATATGCTTACAGAACCAGA	AGAACCAGACCA	0.846377	28	47	0.939591	28	47	0.939591	28	47	1.67927	2.68966	39	50	+	0.00147	0.143	0.166858	0.214331	0.214331	0.162276	0.314178
SRX7122002.05_peak_2205	chr14	68013938	68014269	549	.	12.9674	59.0489	54.9206	161	TGTCAGGATTGTGTCTGTCCTCTGCAATCATCCCTAAACCAGTAAGACAGGTCCAGCAATTCATGAGATGCTTTCCCTAGCAGAGCCAAGACAAGTTATA	CCTAAACCAGTAAGACAGGT	TAAACCAGTAAGACAGGTCC	TAAACCAGTAAGACAGGTCC	TAAACcagtaag	0.996497	33	52	0.997679	35	54	0.997679	35	54	5.74216	8	35	46	+	0.000232	0.047	0.74825	0.692249	0.692249	0.908107	0.612257
SRX7122002.05_peak_1652	chr12	79927824	79928186	548	.	12.2177	58.9661	54.8394	184	TACATACTCCTCTGTTACAGTTGTACATAATCTTGCTCCCAAGTTGCCTAACTTGATTTTCCACTGCTCTTCAACAGGCATCTCAGTTAGACTTTGTAGT	TGCCTAACTTGATTTTCCAC	TTGCCTAACTTGATTTTCCA	TTGCCTAACTTGATTTTCCA	AAATCAAGTTAG	0.947662	45	64	0.996901	44	63	0.996901	44	63	4.09972	4.44828	48	59	-	0.000854	0.104	0.294769	0.638921	0.638921	0.563319	0.404416
SRX7122002.05_peak_5357	chr4	9104199	9104563	548	.	12.7006	58.998	54.8706	167	AGCTGCAGTTGTACTGGCTGTGCAGGAAACCACCCATCGAGGTCAGGAATCACTTGAAAAGTTGTTAGGCCGGTATTTCTACATCTCGCATTTGTCAGCT	TGAAAAGTTGTTAGGCCGGT	TGAAAAGTTGTTAGGCCGGT	TGAAAAGTTGTTAGGCCGGT	AATACCGGCCTA	0.987702	55	74	0.993479	55	74	0.993479	55	74	4.34744	0.844828	66	77	-	0.00246	0.189	0.538692	0.503309	0.503309	0.628357	0.214013
SRX7122002.05_peak_1579	chr12	56349941	56350292	548	.	12.2177	58.9661	54.8394	189	TCAGGTTGAACCAGAGTTACTGGATTCTGGAGTCACAGGCTTGGAATCAGATAAGACCTGGGAAACCTTATTCTATAGATAAGGAAACTGAGGCCCAGAA	AGGTTGAACCAGAGTTACTG	TGAACCAGAGTTACTGGATT	TGAACCAGAGTTACTGGATT	GAATCCAGTAAC	0.940681	3	22	0.97839	7	26	0.97839	7	26	2.59372	-0.189655	16	27	-	0.0032	0.22	0.277078	0.321879	0.321879	0.260787	0.172967
SRX7122002.05_peak_2526	chr15	81235657	81235988	547	.	13.4099	58.8306	54.7056	165	GCTACTATCTCCAGCCCGGATCTCCTTCCTAAGCACCAGACATTCCAGTCCAACTGCTACTTGGACAACGCCACCTGGACATCTTGTATGGAACTGAATT	CAGACATTCCAGTCCAACTG	TAAGCACCAGACATTCCAGT	TAAGCACCAGACATTCCAGT	CATACAAGATGT	0.921505	37	56	0.950968	30	49	0.950968	30	49	3.39433	-1.93103	79	90	-	0.00485	0.276	0.240423	0.230622	0.230622	0.399644	0.122948
SRX7122002.05_peak_5042	chr3	113255838	113256334	547	.	10.782	58.9155	54.7896	318	CTTTTCCATGCCCAAGGAACAACCCTCATCTTCATTAATATAAACCAGTAGTTGTATACCTAGAACCAGTTAAACCAGTCTCTTGGATCCAGATTCAAAA	CCTAGAACCAGTTAAACCAG	CTAGAACCAGTTAAACCAGT	CTAGAACCAGTTAAACCAGT	AGAACCAGTTAA	0.999481	59	78	0.999252	60	79	0.999252	60	79	5.86234	11.4138	62	73	+	4.68e-05	0.0198	0.952781	0.896271	0.896271	0.924017	0.808387
SRX7122002.05_peak_1863	chr13	25069265	25069785	547	.	10.9607	58.9002	54.7744	188	TTCACTGGAGAGTTACTCAAAGCTTCCTTCCAAGTCTACAGACTCCTTACAAACCAGTCTAACTAGCTTGTAAATCTGGTTTTCCAGCTTTTTGGAAATG	CAAACCAGTCTAACTAGCTT	CAAACCAGTCTAACTAGCTT	CAAACCAGTCTAACTAGCTT	caaaccagtcta	0.998182	50	69	0.998752	50	69	0.998752	50	69	4.7795	10.7241	50	61	+	6.67e-05	0.0243	0.84307	0.80756	0.80756	0.730813	0.778351
SRX7122002.05_peak_5823	chr5	87485983	87486348	547	.	14.2776	58.8702	54.7448	178	TGGCAAAGGCTGACAAATGCGAGATGTAGAAATACTGGCCTAACAACTTTCCAAGTGACTCCTGACCTAGATGGGTGGTTTCATGCACAGCCAGTACAAT	AATACTGGCCTAACAACTTT	TAGAAATACTGGCCTAACAA	TAGAAATACTGGCCTAACAA	TAGGCCAGTATT	0.9585	31	50	0.965676	27	46	0.965676	27	46	3.70912	-2.56897	31	42	-	0.0056	0.297	0.330724	0.263268	0.263268	0.470154	0.103475
SRX7122002.05_peak_3684	chr2	27579872	27580177	547	.	14.2776	58.8702	54.7448	140	CGGACTCCCAGGCCGGGCTCGCGCTCTGGATCCCTGAATCCGGCCTTTCCGGCCGGACTGCCGCGCCTGTGGCCGGAAGAGCCAGCTAGACCAGAGAGTC	CGGAAGAGCCAGCTAGACCA	GAAGAGCCAGCTAGACCAGA	GAAGAGCCAGCTAGACCAGA	AAGGCCGGATTC	0.940342	74	93	0.983351	76	95	0.983351	76	95	3.17181	0.241379	36	47	-	0.00287	0.207	0.27606	0.357516	0.357516	0.354716	0.189258
SRX7122002.05_peak_2536	chr15	84422639	84423018	547	.	12.6578	58.8755	54.7499	183	ACATCCTCTAGAAAGAACAGGTTTCTCCACCTCACCACTGTTGACATTTTAGGTCAGATAATTCTTTGTGGTGGGGACTGTCCTGGGCACTGTATGTCAG	AGAAAGAACAGGTTTCTCCA	GAAAGAACAGGTTTCTCCAC	GAAAGAACAGGTTTCTCCAC	AGAACAggtttc	0.994324	10	29	0.995454	11	30	0.995454	11	30	4.1488	12.3276	14	25	+	2.77e-05	0.0155	0.669976	0.565356	0.565356	0.576683	0.85567
SRX7122002.05_peak_7144	chr8	141202576	141202880	546	.	13.6791	58.8177	54.6931	130	CAGCTGTGCAGTCAGGGCAGCCCCATTATGCAGAGCCTCGCTTCAATACCTGCAAAACCTGCTCCGACGAGGTTTAAGAACCAGACATAACATGAGATGC	TCAATACCTGCAAAACCTGC	CTGCAAAACCTGCTCCGACG	CTGCAAAACCTGCTCCGACG	GGAGCAGGTTTT	0.985226	43	62	0.99359	50	69	0.99359	50	69	3.91798	3.25862	54	65	-	0.00124	0.128	0.507827	0.506555	0.506555	0.520682	0.339124
SRX7122002.05_peak_2733	chr16	31150219	31150565	546	.	12.3703	58.7335	54.6102	184	GTGGGTGGGGCCCTTGAGGTTCCAGCCGGCTGGGCCACATTCCAGCCCCACTGGGCGGGAAGTAGAGGGTGGAGAAGGGGGAAGTGGTGCTGGGACCCTA	CGGCTGGGCCACATTCCAGC	CCGGCTGGGCCACATTCCAG	CCGGCTGGGCCACATTCCAG	CCAGCCGGCTGG	0.724915	27	46	0.571471	26	45	0.571471	26	45	1.75387	-6.86207	22	33	+	0.0133	0.46	0.113911	0.0703831	0.0703831	0.168258	0.0417462
SRX7122002.05_peak_3914	chr2	107192543	107192884	546	.	14.5491	58.7905	54.6664	176	AACAGATCCACAGGGAGGCAAACACTGGAAGGAGAATCCAATTACAGTCAGACAGGAACGGTAAGAACAGAGAGGAGAAGGTCCAGATAAAAGCAGAAGA	CAGTCAGACAGGAACGGTAA	CAGTCAGACAGGAACGGTAA	CAGTCAGACAGGAACGGTAA	CAGACAGGAACG	0.920024	45	64	0.943795	45	64	0.943795	45	64	1.38336	-0.862069	49	60	+	0.00378	0.242	0.238004	0.220186	0.220186	0.143312	0.153876
SRX7122002.05_peak_3269	chr18	3623767	3624088	546	.	14.2188	58.7245	54.6012	163	TGGCCGGTCCCCGTGCGGATGCCCGTTTCCCCTCCTGCCTGCATTCATCTGACCGGTTCAGTGGGATCTGGTACTTTTCCTCCCTCCTCCTCGTGCTGGG	TCATCTGACCGGTTCAGTGG	TCATCTGACCGGTTCAGTGG	TCATCTGACCGGTTCAGTGG	TGAACCGGTCAG	0.988694	45	64	0.991186	45	64	0.991186	45	64	2.44787	9.7069	49	60	-	0.000109	0.0308	0.555683	0.449154	0.449154	0.241568	0.718531
SRX7122002.05_peak_3757	chr2	64430937	64431250	546	.	14.2188	58.7245	54.6012	164	GCACTAAGAAATGTCATCCTAAGGTCACATTTAGATTAAAACCCAGTAAAACCTGATGGACTTGTTATAGCAAGTGACTGTGAGGGACACTCACAGTATG	AAACCCAGTAAAACCTGATG	AAAACCTGATGGACTTGTTA	AAAACCTGATGGACTTGTTA	AAAACCTGATGG	0.963578	39	58	0.992955	48	67	0.992955	48	67	3.61187	6.82759	48	59	+	0.000371	0.0625	0.348479	0.488354	0.488354	0.447244	0.543655
SRX7122002.05_peak_339	chr1	116737708	116738128	545	.	8.79999	58.6338	54.512	204	TCTAGCTGCAGAACCTTTCTAAGGTCATTGCCCAAAACAGGAAGGACAGGTTTATGTTTATCACATATAACAAATGTGGACATCATTACCATAATATTTA	AAAACAGGAAGGACAGGTTT	AAAACAGGAAGGACAGGTTT	AAAACAGGAAGGACAGGTTT	AGGACAGGTTTA	0.997753	34	53	0.998975	34	53	0.998975	34	53	4.59857	9.10345	43	54	+	0.000145	0.0349	0.810742	0.842943	0.842943	0.686903	0.669149
SRX7122002.05_peak_4726	chr22	38632800	38633133	545	.	15.4877	58.7071	54.5841	150	AGTCCCTTCCAAACCCGAGGCTCCAGGCTTCTCCCTCGTGACTTTCCTGTCCCTTGTGGATCCTGTTATTCCTGTTTGTCGCCCTCCCAAATGCTGCTTC	CTGTTATTCCTGTTTGTCGC	CTGTTATTCCTGTTTGTCGC	CTGTTATTCCTGTTTGTCGC	ATAACAGGATCC	0.999182	63	82	0.999472	63	82	0.999472	63	82	5.11652	5.10345	58	69	-	0.000688	0.0914	0.922871	0.942726	0.942726	0.809469	0.443935
SRX7122002.05_peak_4835	chr3	27526064	27526411	545	.	12.8327	58.672	54.5498	177	ATAAGCTTAATTGACCGAAGCTGAGCGTCTAACTAGTTTTTCAAGTCGGAAGCTCCCCTGACGTTCTCAATGGGGTGGGGGGTCACCACCTCCCTTGGCT	GCGTCTAACTAGTTTTTCAA	GCGTCTAACTAGTTTTTCAA	GCGTCTAACTAGTTTTTCAA	AAAACTAGTTAG	0.991994	25	44	0.997365	25	44	0.997365	25	44	4.41156	10.1724	29	40	-	8.79e-05	0.0278	0.612957	0.669721	0.669721	0.644521	0.745768
SRX7122002.05_peak_4787	chr3	11281560	11281903	545	.	10.6999	58.6242	54.5025	149	GGCACAACTCCAATTCCAGTGTTCCAGAAGAGAGAACTGGGCTGACTGGTTTGTTCTGGGTCAGAGATAACTTCTGGTTCAATCACGTGTGCCCAGGGGT	AGAACTGGGCTGACTGGTTT	AGAACTGGGCTGACTGGTTT	AGAACTGGGCTGACTGGTTT	CAAACCAGTCAG	0.987705	33	52	0.98925	33	52	0.98925	33	52	3.64228	9.24138	42	53	-	0.000136	0.0338	0.53901	0.417717	0.417717	0.454881	0.679012
SRX7122002.05_peak_949	chr10	81024618	81024973	545	.	13.6266	58.681	54.5586	145	TGGGGTTTTAGTCTGGCGTCTTATCCTGGGTCCATGCATCCTGCCCAGCCTCCACTGGGTGAGGCATGGCCAAACCGGTTTGGGAAACAGCACTGACAAA	TGGCCAAACCGGTTTGGGAA	TGGCCAAACCGGTTTGGGAA	TGGCCAAACCGGTTTGGGAA	CAAACCGGTTTG	0.999494	67	86	0.99965	67	86	0.99965	67	86	5.46865	17.6034	71	82	-	4.29e-07	0.00893	0.954563	0.980272	0.980272	0.871707	0.997582
SRX7122002.05_peak_4593	chr21	40693449	40693775	545	.	11.2878	58.7105	54.5875	161	ACGGCTGCCTCAGGGTATTTGTACTTGCTGTTTGTTCTGCAGGAATGCTCTTCTCCTGGAAAAACTGCATGGCTGAGTCCCTCCCCTCCTTCAAGTCTTG	TTGTTCTGCAGGAATGCTCT	TTGTTCTGCAGGAATGCTCT	TTGTTCTGCAGGAATGCTCT	aaaactgcatgg	0.861365	32	51	0.903625	32	51	0.903625	32	51	0.987718	-4.2931	61	72	+	0.00808	0.362	0.176149	0.180985	0.180985	0.119002	0.0729286
SRX7122002.05_peak_447	chr1	151962600	151962951	545	.	9.58242	58.6258	54.5041	160	GGAGTGCACATTCCATACGCAAAAGGAAAAATATGTGTCCTGCTAAACAGGTCTAGTCAGAATGACATGACTGTGCTCCTTCTCTTCTAACACTTGCTAT	CTGCTAAACAGGTCTAGTCA	CTGCTAAACAGGTCTAGTCA	CTGCTAAACAGGTCTAGTCA	TAAACAGGTCTA	0.996064	40	59	0.997453	40	59	0.997453	40	59	4.1356	10.4828	44	55	+	7.43e-05	0.0257	0.729159	0.675321	0.675321	0.572356	0.766896
SRX7122002.05_peak_1417	chr12	3324185	3324498	545	.	14.4871	58.6404	54.5184	180	AAGAACCTGTCCTACCCGCTTCTCTGGTGGTTGTGAGAATCCAAACCAAGAGAAGGGTGGTGCCTTAAACTGGAAAGTACTGCACACATTTAGGGGGTGT	GAACCTGTCCTACCCGCTTC	AAGAACCTGTCCTACCCGCT	AAGAACCTGTCCTACCCGCT	AGGACAGGTTCT	0.956048	3	22	0.962682	1	20	0.962682	1	20	2.49214	7.5	2	13	-	0.000285	0.0533	0.322388	0.25455	0.25455	0.247932	0.585592
SRX7122002.05_peak_6741	chr7	135562623	135562949	544	.	12.3302	58.6155	54.4939	152	AACTCTGTAATGCTGGGAGTCTGTGATGCAACAGCTGCTGTTCAGGCTACTTAGGCAGTTTTTCTGGTTTGTCCATCCTCCCCGCCATGCCCATCCCTGC	CAGTTTTTCTGGTTTGTCCA	CAGTTTTTCTGGTTTGTCCA	CAGTTTTTCTGGTTTGTCCA	CAAACCAGAAAA	0.999064	56	75	0.99871	56	75	0.99871	56	75	4.21615	3.15517	60	71	-	0.00128	0.131	0.913071	0.80056	0.80056	0.593738	0.334161
SRX7122002.05_peak_4894	chr3	48544774	48545091	544	.	15.0826	58.5459	54.4256	149	GGTGAGAGTAACCAGGTGAGAATGAGGCCATCAGCCCAGCCCCAGGACTGACTGCAGGACCAGATCGGTGAGTTCTACAGTGGAACGCTTGCTCAAGGAT	CTGCAGGACCAGATCGGTGA	CTGCAGGACCAGATCGGTGA	CTGCAGGACCAGATCGGTGA	AGGACCAGATCG	0.881366	52	71	0.896971	52	71	0.896971	52	71	1.99918	2.18966	56	67	+	0.0017	0.154	0.191167	0.176658	0.176658	0.189513	0.284205
SRX7122002.05_peak_5601	chr4	154428807	154429179	544	.	14.1605	58.5795	54.4586	178	TCATCGTAATACAGCTGGGGTGCATCTAGTGGCCATGTTGGCAGCTGCTCCCTTACCAGACCGGTTCTACAGTGGGATTCAGCCCAGATCCTAGGGCTGG	TTACCAGACCGGTTCTACAG	TTACCAGACCGGTTCTACAG	TTACCAGACCGGTTCTACAG	AGAACCGGTCTG	0.998482	53	72	0.998546	53	72	0.998546	53	72	3.93795	13.069	57	68	-	1.79e-05	0.0139	0.864834	0.77625	0.77625	0.5259	0.896207
SRX7122002.05_peak_2158	chr14	57221721	57222066	544	.	13.3108	58.5658	54.4451	177	CGTGCCACCAGAGTGGCAGGGCCTGTTTTACAGCCTCTGAGCAAGTAGCCAAACAAGTGGGGAAAAGATGAGAGGAAAGATGAGAAGCAGAGGTTGGAGG	CTGTTTTACAGCCTCTGAGC	CTGTTTTACAGCCTCTGAGC	CTGTTTTACAGCCTCTGAGC	AAAACAGGCCCT	0.951147	23	42	0.973555	23	42	0.973555	23	42	3.7733	1.55172	18	29	-	0.00203	0.17	0.305969	0.294642	0.294642	0.486191	0.247868
SRX7122002.05_peak_3691	chr2	29456382	29456720	544	.	14.1605	58.5795	54.4586	161	GTTCACACGGATTTCTTCTTCTATCACATTGTTCTCTCCAATGCAGACTTTCTGGATTAACTGGTTTGTCTGTAGAAACAAAAAGCACGTTAGGTTTGTG	TGGATTAACTGGTTTGTCTG	TGGATTAACTGGTTTGTCTG	TGGATTAACTGGTTTGTCTG	CAAACCAGTTAA	0.999441	53	72	0.999584	53	72	0.999584	53	72	5.91842	12.4828	57	68	-	2.53e-05	0.0149	0.948072	0.967545	0.967545	0.93089	0.86197
SRX7122002.05_peak_3206	chr17	74260801	74261109	544	.	11.06	58.596	54.4749	175	ACATCTTTCAGAGGAAATGAGTCAAAGCCACTCTGTCTTGCTTTTCCAGCTGAGCATGTTCTGTTTCAATGAAGTAATGAATGAACTTGGCCGCACCACC	TTGCTTTTCCAGCTGAGCAT	TTGCTTTTCCAGCTGAGCAT	TTGCTTTTCCAGCTGAGCAT	AGAACATGCTCA	0.821943	38	57	0.919499	38	57	0.919499	38	57	2.46946	-1.53448	51	62	-	0.00443	0.264	0.154257	0.192058	0.192058	0.243986	0.134212
SRX7122002.05_peak_6510	chr7	30431472	30431796	544	.	14.7744	58.58	54.459	162	AATATGTATATATACTTAGTAGGAAATTGCCAAACAGGTTTGCAAACTGGTGGTGCCACTTTGCATTCCCACCAAAAATGTATGAAAATTCCAGGTGATT	TTGCCAAACAGGTTTGCAAA	TTGCCAAACAGGTTTGCAAA	TTGCCAAACAGGTTTGCAAA	caaacaggtttg	0.999511	27	46	0.999428	27	46	0.999428	27	46	4.16086	14.5862	31	42	+	6.63e-06	0.0115	0.956345	0.932162	0.932162	0.579738	0.955581
SRX7122002.05_peak_4963	chr3	66813707	66814055	544	.	13.8571	58.5487	54.4281	185	GGGAGGATTTTGTGACCAGTATTATGATTTTGTTGTGAGCTTGCCAGTCCTCTTCTGATTCCGGTTGAGTCAGTCTTGTTGAGTCTTGATGCTTATTCTC	CGGTTGAGTCAGTCTTGTTG	AGTATTATGATTTTGTTGTG	AGTATTATGATTTTGTTGTG	AATACTGGTCAC	0.857381	62	81	0.697684	18	37	0.697684	18	37	2.3028	3.37931	12	23	-	0.0012	0.126	0.173476	0.103729	0.103729	0.22324	0.34797
SRX7122002.05_peak_3078	chr17	55110502	55110989	543	.	11.4002	58.4239	54.3054	306	TGGGGTAGAGGGGAGAAAACTGGTTTGTCTTGTTTCCAAGGATTACTGCCCCTACTTCAAGAGCTATTAAAAGGTCCTCTTGAGAGAACTGTAACCAAAA	GAGAAAACTGGTTTGTCTTG	AGAAAACTGGTTTGTCTTGT	AGAAAACTGGTTTGTCTTGT	AAAACTGGTTTG	0.996759	13	32	0.99892	14	33	0.99892	14	33	5.00375	15.069	16	27	+	4.36e-06	0.0103	0.758687	0.832506	0.832506	0.784142	0.967545
SRX7122002.05_peak_3796	chr2	74293661	74294028	543	.	13.2619	58.4344	54.3157	185	GCTTTCTCTGCCCTTTGTGTTTTAGTGGCCTTCCCAGGGAAACCTGACCAGCCAGTTCTAGGTTGTCTTGGTTTTAGATCTTCGTATCTTGTTTTCCAGC	GAAACCTGACCAGCCAGTTC	GAAACCTGACCAGCCAGTTC	GAAACCTGACCAGCCAGTTC	AAAACAAGATAC	0.993695	39	58	0.995973	39	58	0.995973	39	58	4.98969	4.7069	84	95	-	0.000787	0.0992	0.651903	0.588265	0.588265	0.781214	0.420962
SRX7122002.05_peak_1766	chr12	116322847	116323224	543	.	12.0648	58.5053	54.3857	150	AATTATCAGTGAAAGATAAAGTGCCCTGGCTCTCGGCCCCAGATGCCACCTGGCCTGGCCCATCTAGGGTTTCCATTATGAGCCAAGGTAGAAAAACCGG	AGCCAAGGTAGAAAAACCGG	AGCCAAGGTAGAAAAACCGG	AGCCAAGGTAGAAAAACCGG	CAGGCCAGGTGG	0.677389	81	100	0.965602	81	100	0.965602	81	100	1.9832	-11.0172	46	57	-	0.0269	0.591	0.0959654	0.26295	0.26295	0.18824	0.0161639
SRX7122002.05_peak_585	chr1	202056044	202056355	542	.	12.9713	58.3538	54.2365	182	GAGAGGTCAAGACTCAAGCATGTGAGCTGGAAACCAGGCCTGCAGGTGCCAAACCGGTCCCTGCCCGTGAAGACAGGCTGTATTGACTTTGGCAGCCCCA	GTGCCAAACCGGTCCCTGCC	GTGCCAAACCGGTCCCTGCC	GTGCCAAACCGGTCCCTGCC	CAAACCGGTCCC	0.99413	46	65	0.986645	46	65	0.986645	46	65	3.14311	11.0172	50	61	+	5.79e-05	0.0224	0.664503	0.385134	0.385134	0.348734	0.79006
SRX7122002.05_peak_4730	chr22	39689751	39690108	542	.	15.014	58.3868	54.2693	181	TGATAAGATTATTTCAACTCAACATACCAGTAAAACCGGCTCCAAGATCAAGACAGAGAATATTTCCAGCCCCGAGAAGCTGCCCTGGCTCTCCTTCTGG	CAACATACCAGTAAAACCGG	AACATACCAGTAAAACCGGC	AACATACCAGTAAAACCGGC	aaaaccggctcc	0.994113	20	39	0.997892	21	40	0.997892	21	40	5.65836	6.74138	32	43	+	0.000382	0.0638	0.663994	0.709304	0.709304	0.895634	0.539392
SRX7122002.05_peak_7635	chrX	41057708	41058018	542	.	16.404	58.3716	54.2543	153	CCAATGTTTACCTACAGTATATGAGAAATGGAGAGCTTCCAGCTGAACAGGCTATTCCGGTCTGTGGTTCACCACCTACAATTAATGCTGGTTTTGAATT	GCTGAACAGGCTATTCCGGT	GCTGAACAGGCTATTCCGGT	GCTGAACAGGCTATTCCGGT	CAGACCGGAATA	0.996204	42	61	0.995927	42	61	0.995927	42	61	4.52787	3.86207	53	64	-	0.00103	0.115	0.735395	0.585974	0.585974	0.671885	0.372407
SRX7122002.05_peak_255	chr1	86570797	86571117	541	.	15.9951	58.2799	54.1637	157	CACACACACCAGCTACAGTGCTATGGCAGGGTTCACATGCAAAACCGGTGGAACAAGGAAGGCAAGATCTGCCTGCACACACATGCGTTAGCAAAGCAAT	TGCAAAACCGGTGGAACAAG	TGCAAAACCGGTGGAACAAG	TGCAAAACCGGTGGAACAAG	aaaaccggtgga	0.998046	38	57	0.997962	38	57	0.997962	38	57	4.53536	8.13793	41	52	+	0.000219	0.0454	0.832506	0.716177	0.716177	0.674303	0.619511
SRX7122002.05_peak_1442	chr12	11883096	11883505	541	.	13.7483	58.2703	54.1545	184	TTCCTGATAACTTTACATTTTAGAGGTGTCTGGAAAGAAAGGTGGCAGAAAAGCAGCATAACCTGCTTGACAAGTCCTGTACAAACAGAAGTCCAATGAG	GCATAACCTGCTTGACAAGT	AGCATAACCTGCTTGACAAG	AGCATAACCTGCTTGACAAG	CAAGCAGGTTAT	0.991352	56	75	0.998234	55	74	0.998234	55	74	4.93998	4.7931	58	69	-	0.000764	0.0975	0.601375	0.741632	0.741632	0.768996	0.42669
SRX7122002.05_peak_4511	chr20	61650697	61651043	541	.	13.2132	58.3036	54.1869	149	TGATCCTCCCACCTCGGCCTCCCAAAGTGCTGGGATTACAGGCGTGAGCAAACACGCCCAGCCAGAAAAACAGCATTTTTATCATCCACATATTTTCCCT	CAGAAAAACAGCATTTTTAT	CAGAAAAACAGCATTTTTAT	CAGAAAAACAGCATTTTTAT	aaaacagcattt	0.90242	63	82	0.931753	63	82	0.931753	63	82	1.87714	-0.362069	67	78	+	0.00334	0.226	0.213568	0.204658	0.204658	0.178821	0.167939
SRX7122002.05_peak_181	chr1	45280637	45281016	541	.	14.0452	58.2919	54.1755	177	AGTTGGTTCAGTTCTCTCAGCCCCAGGTTCAACCTGTCCTGTCTGACACGTCTCACAGCCTTCCTGCCTTCACTCCAGCGCCCCCTCAATCCATTTCCCA	AGGTTCAACCTGTCCTGTCT	AGGTTCAACCTGTCCTGTCT	AGGTTCAACCTGTCCTGTCT	AGGACAGGTTGA	0.988181	25	44	0.994234	25	44	0.994234	25	44	2.23742	6.03448	29	40	-	0.000497	0.0755	0.547283	0.524628	0.524628	0.215986	0.500573
SRX7122002.05_peak_5747	chr5	56505313	56505640	541	.	13.7483	58.2703	54.1545	154	TCTTTCACCATTGAGGATGATGTGCTGTGGTTTTTTTTAATAGATGCTGTTTATCAGGTTGAGCAAGTTTCCTTCTTGTTTCTAGTTTGTTGAGTATTTT	CTGTTTATCAGGTTGAGCAA	CTGTTTATCAGGTTGAGCAA	CTGTTTATCAGGTTGAGCAA	TCAACCTGATAA	0.998411	47	66	0.999068	47	66	0.999068	47	66	4.13456	2.08621	51	62	-	0.00175	0.156	0.858852	0.862925	0.862925	0.571847	0.277969
SRX7122002.05_peak_3223	chr17	77788714	77789058	541	.	14.6452	58.273	54.157	176	GCGTGGATTCCGAGCCCGGCTCCGGAAACCAGTCTGACCACTTCGCCCATTTCCCAAGCCTCCCCGGGCGGCGGCCGGCCAGCTTCCATGGTGCGGTGAG	GGAAACCAGTCTGACCACTT	GAAACCAGTCTGACCACTTC	GAAACCAGTCTGACCACTTC	GAAACCAGTCTG	0.992763	24	43	0.997738	25	44	0.997738	25	44	5.36818	10.0172	25	36	+	9.39e-05	0.0287	0.628484	0.695558	0.695558	0.854397	0.737495
SRX7122002.05_peak_396	chr1	145236190	145236508	541	.	6.51361	58.2846	54.1683	134	TTTCCAAAGGACTTAATCTTGTTAATGTGATGAGGTGATGATGGGAAGGACATTCCCACTGGGCCCGAAGTGGTGAAACTGGTAAAACTCCCTTTGTAAG	TGGTGAAACTGGTAAAACTC	TGGTGAAACTGGTAAAACTC	TGGTGAAACTGGTAAAACTC	GAAACTGGTAAA	0.89024	71	90	0.982647	71	90	0.982647	71	90	3.59354	6.67241	75	86	+	0.000391	0.0647	0.200585	0.35217	0.35217	0.443363	0.536146
SRX7122002.05_peak_2153	chr14	55589330	55589651	541	.	12.7007	58.3002	54.1836	169	GATCTGGAAGAAACAGGAGCCTGTCAGTCCTGTTCCACCCCACCCTGCCACAGCCCTGGCAAGCCTCATGGGTCAGTTTGCACTGTGAACACTCCCACTT	CTGTCAGTCCTGTTCCACCC	CTGTCAGTCCTGTTCCACCC	CTGTCAGTCCTGTTCCACCC	GGAACAGGACTG	0.992943	21	40	0.998122	21	40	0.998122	21	40	4.6116	2.84483	25	36	-	0.00141	0.139	0.63243	0.730813	0.730813	0.690213	0.321942
SRX7122002.05_peak_5221	chr3	172355758	172356116	541	.	11.7814	58.3098	54.193	181	TGGACAAATGTTTGTGAAATACGTTGACAAGTAGTGAATGTGGATCTGGTCATTCCGGAATTACCACATTTTGAAACTAAATGCAATAAAAAAACTCCCT	TGTGGATCTGGTCATTCCGG	GTGGATCTGGTCATTCCGGA	GTGGATCTGGTCATTCCGGA	ATGACCAGATCC	0.982901	39	58	0.996328	40	59	0.996328	40	59	4.34914	0.741379	42	53	-	0.00252	0.192	0.484791	0.606847	0.606847	0.629502	0.207267
SRX7122002.05_peak_5356	chr4	8978152	8978545	541	.	13.4716	58.2751	54.159	190	GCTGCAGTTGTACTGGCTGTGCATGAAACCACCCATCGAGGTCAGGAGTCATTGGAAAAGTTGTTAGGCCAGTATTTCTACATCTCGCGTTTCTCAGCCC	GGAAAAGTTGTTAGGCCAGT	GGAAAAGTTGTTAGGCCAGT	GGAAAAGTTGTTAGGCCAGT	CTAACAACTTTT	0.978461	54	73	0.991002	54	73	0.991002	54	73	3.92787	-2.32759	56	67	-	0.00531	0.289	0.442026	0.444699	0.444699	0.522782	0.112193
SRX7122002.05_peak_1299	chr11	71277103	71277404	541	.	13.7483	58.2703	54.1545	161	CCCCGTGTGCTGCCAGTGTAAGATCTGAGGCTCTGAACCCAGACCTTCAGGTTTCACCTGTTTGGTGAAAGCATTTGTTATGATTTCCCTGAATTAATTC	AGGTTTCACCTGTTTGGTGA	AGGTTTCACCTGTTTGGTGA	AGGTTTCACCTGTTTGGTGA	CAAACAGGTGAA	0.995767	49	68	0.997419	49	68	0.997419	49	68	2.92213	5.24138	53	64	-	0.000657	0.0891	0.716813	0.67303	0.67303	0.312969	0.452208
SRX7122002.05_peak_2964	chr17	15796315	15796681	540	.	14.3043	58.195	54.0802	192	AAAATTCTGTGTATTACACAATATTTGTTTAAGCTCTCCTAGAGACCTAACCGGTTTTGGAGATGCTTGGAATGTTAACCTTTTTTATATCTGAGACTTC	AGACCTAACCGGTTTTGGAG	AGACCTAACCGGTTTTGGAG	AGACCTAACCGGTTTTGGAG	AAAACCGGTTAG	0.996732	43	62	0.99608	43	62	0.99608	43	62	3.80469	17.1379	47	58	-	8.01e-07	0.00893	0.757541	0.592593	0.592593	0.494718	0.996245
SRX7122002.05_peak_1875	chr13	27957283	27957628	540	.	11.9527	58.1646	54.0502	177	AGGTGGCAGCAGCCTTTATCTCTGATGGCTGGCATCTTGCTGCCTTTGCTGAACCGGTTCCTGTGGGAACCGGTCTCCCCATTGCTCTAAGGCAGGAGTG	TTGCTGAACCGGTTCCTGTG	TTGCTGAACCGGTTCCTGTG	TTGCTGAACCGGTTCCTGTG	GGAACCGGTTCA	0.999393	46	65	0.998515	46	65	0.998515	46	65	3.60718	12.2069	50	61	-	2.94e-05	0.016	0.943108	0.77205	0.77205	0.445717	0.850834
SRX7122002.05_peak_492	chr1	167823457	167823818	540	.	13.9883	58.1493	54.0351	147	AACAGAGTAAGAAAGAACCATCACCGCAGGACTTACTGAACAGGTTATTCCAGGTCCTATTTGTCTTTTCCTCAGACTCCGTTTGTTGGAAAACGAGTAC	TACTGAACAGGTTATTCCAG	TACTGAACAGGTTATTCCAG	TACTGAACAGGTTATTCCAG	TGAACAGGTTAT	0.999137	34	53	0.997127	34	53	0.997127	34	53	4.14103	10.2586	37	48	+	8.43e-05	0.0275	0.919053	0.653812	0.653812	0.574265	0.752641
SRX7122002.05_peak_857	chr10	42409100	42409437	540	.	6.04989	58.1398	54.0261	153	AAAAGGAAATATCTTTGTATAAAAACTAGACAGAATCATTCTCAGAAACTACTTTGTGATGTGTGCGTTCAACTCACAGAGTTTAACCTTTCTTTTGATA	AAAACTAGACAGAATCATTC	TAGACAGAATCATTCTCAGA	TAGACAGAATCATTCTCAGA	aaaactagacag	0.597102	22	41	0.459703	27	46	0.459703	27	46	0.251809	1.67241	22	33	+	0.00197	0.167	0.0561283	0.0157821	0.0157821	0.0147003	0.255441
SRX7122002.05_peak_3291	chr18	18518748	18519707	539	.	3.43024	58.0562	53.9432	254	AAACCTTCTCTATGAAAGGGAATGTTCAACTCTATGAGTTGAATGCAAACATCAGAACGAAATTTCTGAGAATGCTGCTGTCCACTTTTTATATGAATGC	AAAGGGAATGTTCAACTCTA	GGAATGTTCAACTCTATGAG	GGAATGTTCAACTCTATGAG	ctgtccactttt	0.584508	15	34	0.548607	19	38	0.548607	19	38	0.532733	-9.98276	78	89	+	0.0227	0.563	0.0487463	0.0619829	0.0619829	0.0563828	0.0209367
SRX7122002.05_peak_6623	chr7	75922999	75923360	539	.	10.7345	58.1122	53.9986	178	AGGATGAGGAACCTGATTGGAGGGTGATCAGATCTCAAGGGTGAGCGGCTCTTGCTAAACAGGTTTCTTGCAAAAACTGGATTTACGAACAGGGCGCAGT	TTGCTAAACAGGTTTCTTGC	TTGCTAAACAGGTTTCTTGC	TTGCTAAACAGGTTTCTTGC	taaacaggtttc	0.997837	52	71	0.999352	52	71	0.999352	52	71	5.47584	12.9828	56	67	+	1.93e-05	0.0139	0.81736	0.916189	0.916189	0.872725	0.893407
SRX7122002.05_peak_2431	chr15	58622362	58622701	539	.	14.2444	58.0483	53.9356	184	TGCCAGACCTGTTCTCCCCCAGCTGAGGCCACCAGATCTGTGCCTGCAGGCCAACCCCCTCCCTGCTGGGCTGGCCCTAACCGAATGCCCAGTGTGGGAA	TGCCAGACCTGTTCTCCCCC	CAGACCTGTTCTCCCCCAGC	CAGACCTGTTCTCCCCCAGC	AGAACAGGTCTG	0.765381	1	20	0.762938	4	23	0.762938	4	23	3.80075	10.0517	4	15	-	9.26e-05	0.0286	0.12753	0.121293	0.121293	0.493191	0.739913
SRX7122002.05_peak_2791	chr16	54574727	54575079	539	.	15.5421	58.0599	53.9469	178	CTCGGTCCTTCTAATGCAGAATCCGCCCAGGAGAAAGGAACAGGTCTGTCCAGCCTCTGAGCAAACAGTAACCCAGCCTCCCAGCTGGTTAGTACGCTAG	AAAGGAACAGGTCTGTCCAG	AAGGAACAGGTCTGTCCAGC	AAGGAACAGGTCTGTCCAGC	GGAACAGGTCTG	0.984997	34	53	0.996043	35	54	0.996043	35	54	5.03693	7.87931	37	48	+	0.000244	0.0485	0.505536	0.590302	0.590302	0.792414	0.605829
SRX7122002.05_peak_743	chr10	8623900	8624203	539	.	14.2444	58.0483	53.9356	134	CCAAAGTTACACGGTTCATAAGCAGTTGAGAGAGAGCTCAAATCCACACAGACTGGTTGAGCAGGGCCATGGTAACCACTGTGGGCAACTGGAAGTGACT	ACACAGACTGGTTGAGCAGG	ACACAGACTGGTTGAGCAGG	ACACAGACTGGTTGAGCAGG	cagactggttga	0.995204	46	65	0.978827	46	65	0.978827	46	65	3.79883	6.34483	49	60	+	0.000443	0.0703	0.698104	0.324297	0.324297	0.492173	0.518964
SRX7122002.05_peak_6511	chr7	30548979	30549353	539	.	12.8799	58.1011	53.9876	152	CCATGGAAACAGGACGTGAAGCTAGACAACCGGTTAGACCAGAAATTCTCAGAAGGGAGTATGCCTTAACCCTAAAGAGGCCTAGAAGAGCCATGGCAAG	TAGACAACCGGTTAGACCAG	AGACAACCGGTTAGACCAGA	AGACAACCGGTTAGACCAGA	acaaccggttag	0.99991	23	42	0.999579	24	43	0.999579	24	43	6.20508	12.9138	26	37	+	2.01e-05	0.0139	0.996182	0.963599	0.963599	0.962708	0.887107
SRX7122002.05_peak_6020	chr5	173251152	173251487	538	.	12.3255	57.9145	53.804	156	CCCCAGCCTTCCTCTTGGAAGCCTTCCTTTACTCACTAAGCAGTTTTGGTCCAACCTGTTTTCCTTTTGTAGCTGGGATTTTGTAAGAGGCCAAATTCCA	TGGTCCAACCTGTTTTCCTT	TGGTCCAACCTGTTTTCCTT	TGGTCCAACCTGTTTTCCTT	AAAACAGGTTGG	0.99805	47	66	0.999457	47	66	0.999457	47	66	4.58136	12.7586	51	62	-	2.18e-05	0.0139	0.832888	0.940435	0.940435	0.683976	0.874889
SRX7122002.05_peak_3392	chr19	5298347	5298680	538	.	16.232	58.0073	53.8954	170	ATTTAGGTACAAACTCTGTACTCTTGGCTGTGAGAGCCAGAGAGAAACTGGTTGGGCAGCTTCCTCTCAGCTTCCCTGCCCTGGTCTTGCCCATGCCCAA	GAGAAACTGGTTGGGCAGCT	GAAACTGGTTGGGCAGCTTC	GAAACTGGTTGGGCAGCTTC	GAAACTGGTTGG	0.995187	42	61	0.997972	44	63	0.997972	44	63	6.74274	9.82759	44	55	+	0.000103	0.0305	0.697467	0.717322	0.717322	0.992745	0.728777
SRX7122002.05_peak_7013	chr8	95613221	95613628	538	.	12.3255	57.9145	53.804	162	AGCCTGCCAGAAAAGCCAGTTTGGCCGCTCGGAAGAAGGAGAGGGTAAAAGTCAAAGCTTCTGACTTGAGCCTTGAAAACATATCTGGACATGACTCTTA	CAGAAAAGCCAGTTTGGCCG	CAGAAAAGCCAGTTTGGCCG	CAGAAAAGCCAGTTTGGCCG	AAAGCCAGTTTG	0.994413	8	27	0.994878	8	27	0.994878	8	27	4.80647	7.46552	12	23	+	0.000289	0.0537	0.672903	0.545246	0.545246	0.737559	0.583111
SRX7122002.05_peak_2700	chr16	21642262	21642652	537	.	11.0422	57.89	53.7799	230	TCCTTTGATAGTGTGTAATAGTAGGATAATGAAGTAGATAAACTGGCTATTCCGGTTCCTGTAGCAGTAGCCATTCCTAACCCTATAAATAGGGGTATTA	TAAACTGGCTATTCCGGTTC	AAACTGGCTATTCCGGTTCC	AAACTGGCTATTCCGGTTCC	GGAACCGGAATA	0.999411	39	58	0.999329	40	59	0.999329	40	59	5.25561	4.81034	48	59	-	0.00076	0.0975	0.944699	0.912244	0.912244	0.833842	0.429362
SRX7122002.05_peak_3696	chr2	30978806	30979184	537	.	14.185	57.9023	53.7921	187	TACGAGATCCAACAGAACAGGTTCTGCTAGATCCGTCTCCCCCAGTCCCTGCTCTGCAAACATCACGGCCATGTTCAAAAGCCTTCATTTATGCCCATGC	AACAGAACAGGTTCTGCTAG	AACAGAACAGGTTCTGCTAG	AACAGAACAGGTTCTGCTAG	AGAACAGGTTCT	0.996329	11	30	0.99862	11	30	0.99862	11	30	4.65078	11.6897	14	25	+	3.92e-05	0.0185	0.741123	0.786687	0.786687	0.699631	0.82837
SRX7122002.05_peak_1851	chr13	21983736	21984080	537	.	10.3054	57.8206	53.7116	175	TTTTTCAGCTCCATCAAGTCAAAGGTTCTTCTCTAAACTGGTTATTCCAGTTAGCAGTTCCCATATCTTTATATCAAGGTTCTTGGCTTCCTTGCATTTG	TAAACTGGTTATTCCAGTTA	TAAACTGGTTATTCCAGTTA	TAAACTGGTTATTCCAGTTA	ATAACCAGTTTA	0.999521	34	53	0.999442	34	53	0.999442	34	53	5.92332	12.8621	34	45	-	2.07e-05	0.0139	0.957999	0.936999	0.936999	0.931781	0.880871
SRX7122002.05_peak_1549	chr12	50595974	50596394	536	.	11.209	57.7973	53.6887	228	GCAGAAATGGTTAGGAGTTAAAAAAAAAAAGTTACTCAACAGGTTTCCCCACATAGGGAGTCACCTGGTGGGAATGTTTACAGCAGGAGGGCACTGAGAA	TTACTCAACAGGTTTCCCCA	TTACTCAACAGGTTTCCCCA	TTACTCAACAGGTTTCCCCA	GAAACCTGTTGA	0.9742	32	51	0.9729	32	51	0.9729	32	51	3.30775	9.46552	36	47	-	0.000122	0.0318	0.411735	0.291587	0.291587	0.382207	0.696322
SRX7122002.05_peak_4	chr1	460389	460706	536	.	8.61334	57.7523	53.6444	142	ACCAAGAATAAAATTCTAAGCCCCACAGCCGATCGCGTGGACCCCGCCTCTGGGCCAAAGGGATTCCAGAGAAACCTGAAGAACTAGTTCAGGCCGTGAT	GAGAAACCTGAAGAACTAGT	AAACCTGAAGAACTAGTTCA	AAACCTGAAGAACTAGTTCA	agaactagttca	0.996951	69	88	0.999361	72	91	0.999361	72	91	4.07516	7.41379	80	91	+	0.000295	0.0544	0.768169	0.918989	0.918989	0.558037	0.578783
SRX7122002.05_peak_322	chr1	115050393	115050705	536	.	5.17354	57.7663	53.6582	147	ACTTTGGGAGGCTGAGGCAGGCAGATCATTTGAAGCCAGGAGTTCAAGACCAGTCTGACCAGTATGGCAAAACCCCGTCTCTACTAAAAACAGAAAAATT	TCAAGACCAGTCTGACCAGT	TCAAGACCAGTCTGACCAGT	TCAAGACCAGTCTGACCAGT	aagaccagtctg	0.996727	44	63	0.997572	44	63	0.997572	44	63	6.2607	8	46	57	+	0.000232	0.047	0.757286	0.684103	0.684103	0.969836	0.612257
SRX7122002.05_peak_4324	chr20	35075533	35075882	536	.	13.8203	57.7259	53.6183	157	AGTCAGGGCTTACTGCAGCTTGACCTGCCTCTTGGAATTAGTTCAGGTAGGCAAACCTGTAGGGCAGGTTGGAACCTGCAGAGAAGCCTGCAGTGAGGGT	GCAAACCTGTAGGGCAGGTT	GGCAAACCTGTAGGGCAGGT	GGCAAACCTGTAGGGCAGGT	CAAACCTGTAGG	0.996792	51	70	0.997929	50	69	0.997929	50	69	5.1394	6.32759	52	63	+	0.000446	0.0705	0.760214	0.712358	0.712358	0.81456	0.517691
SRX7122002.05_peak_1459	chr12	14667151	14667447	536	.	13.8203	57.7259	53.6183	148	ATACTTGGCAGCCTTGAGAAAGCTCCCTGGTAGATAATCCCTGTAGGGTAGAATGCTGTATTTCCGGAATGACAAGTTTGCTAATTCAATACTTGCTGTA	CGGAATGACAAGTTTGCTAA	CGGAATGACAAGTTTGCTAA	CGGAATGACAAGTTTGCTAA	ATGACAAGTTTG	0.998816	65	84	0.997774	65	84	0.997774	65	84	4.10596	5.87931	69	80	+	0.000526	0.0785	0.891307	0.69874	0.69874	0.565356	0.492618
SRX7122002.05_peak_3799	chr2	75124916	75125407	536	.	13.2704	57.7432	53.6353	297	TGTCAGAATGAATGTTGACAATTTTGAAATGTCATGTCAACATTCATTCTGACATTTTTGCCTGAGTCTACTGGTTAGACAGGTTTAGGCTGTCTCTGTA	TGGTTAGACAGGTTTAGGCT	TGGTTAGACAGGTTTAGGCT	TGGTTAGACAGGTTTAGGCT	tagacaggttta	0.999696	72	91	0.999487	72	91	0.999487	72	91	5.88658	9.75862	76	87	+	0.000106	0.0308	0.976072	0.945526	0.945526	0.926944	0.724831
SRX7122002.05_peak_6422	chr6	171043403	171043747	535	.	10.5979	57.6299	53.5235	158	ACACCTGAAGCTGCCAACTCCCCGGAGGGAAGGTCCTGATTAATGGCCGATGAATTTCTCCTTAAGGCCCTGAAACTGCCTACTCAGAACCAAGCCAGTT	GGGAAGGTCCTGATTAATGG	GGGAAGGTCCTGATTAATGG	GGGAAGGTCCTGATTAATGG	TAATCAGGACCT	0.543467	27	46	0.699179	27	46	0.699179	27	46	0.30901	-2.63793	31	42	-	0.00569	0.3	0.0288914	0.104111	0.104111	0.021764	0.102456
SRX7122002.05_peak_1800	chr12	122192761	122193072	535	.	14.0677	57.6129	53.5066	149	TACAGTGAGCGTGACAGGAGCTACTTGGCAGGGCAGCTTGGAGGGCAGGAGAAGCTGTGTCTGGAGACTGGTTAGACTGGTGCCTGTTTAAATATTAGCA	CTGGAGACTGGTTAGACTGG	TGGAGACTGGTTAGACTGGT	TGGAGACTGGTTAGACTGGT	CTAACCAGTCTC	0.996928	61	80	0.996646	62	81	0.996646	62	81	5.6517	7.18966	64	75	-	0.000324	0.0573	0.765941	0.623011	0.623011	0.89398	0.563638
SRX7122002.05_peak_4062	chr2	174436291	174436614	535	.	12.9754	57.659	53.5523	129	TTTGCTCTGGGCTGGCAAATGTCTCCTGGCTCATGGTGTCATTTTCCTGTGATTTTAAATCAGCATCACCAAACCTGTTCCTCTAGTCTGAGCAAAATCA	TCACCAAACCTGTTCCTCTA	ACCAAACCTGTTCCTCTAGT	ACCAAACCTGTTCCTCTAGT	GGAACAGGTTTG	0.996869	66	85	0.998384	68	87	0.998384	68	87	5.01266	11.3448	70	81	-	4.88e-05	0.02	0.763268	0.755759	0.755759	0.786942	0.803424
SRX7122002.05_peak_6351	chr6	142839198	142839539	534	.	14.9876	57.5685	53.4635	184	GTTATCTCTCTTCTAGATCTAGCCACCCAGCAAGTCTAACAGGCTCTGTGCTGGTACTGGGGACTGTCTGCACAGAGTCCTCTGATATGAACCGTCTGTG	CCAGCAAGTCTAACAGGCTC	AAGTCTAACAGGCTCTGTGC	AAGTCTAACAGGCTCTGTGC	AGAGCCTGTTAG	0.953635	27	46	0.969877	32	51	0.969877	32	51	2.25741	2.72414	36	47	-	0.00146	0.142	0.313478	0.278223	0.278223	0.218468	0.316597
SRX7122002.05_peak_6334	chr6	138708746	138709060	534	.	15.3188	57.5606	53.4558	156	TGCAGCTGCAGCCAATTCAACTCACAAAGCAGGATTTGCAGGCAGAACATAGGTAACAACAGTGTAAACAGTACATCCTTGTTTAAATGTTGACACAACT	TCACAAAGCAGGATTTGCAG	CACAAAGCAGGATTTGCAGG	CACAAAGCAGGATTTGCAGG	AAAGCAGGATTT	0.869092	22	41	0.911732	23	42	0.911732	23	42	2.81753	2.7069	26	37	+	0.00146	0.142	0.17984	0.185822	0.185822	0.294642	0.315451
SRX7122002.05_peak_6887	chr8	30197093	30197432	533	.	14.9188	57.41	53.3073	166	AGCACCTCTAGGAACACTTCTTAGCTAATCCCTTGGGGCAGGGGCTCTAACCGGTTGATCAAGCTTGACTGGTGCATCTTTTCGGGAAGAGGCAGTAGCA	GCTCTAACCGGTTGATCAAG	GCTCTAACCGGTTGATCAAG	GCTCTAACCGGTTGATCAAG	CTAACCGGTTGA	0.99816	44	63	0.99951	44	63	0.99951	44	63	5.25311	11.7414	47	58	+	3.77e-05	0.0181	0.841415	0.949217	0.949217	0.832761	0.831042
SRX7122002.05_peak_1643	chr12	74653980	74654306	533	.	12.4032	57.4515	53.3482	177	TTTAGGGTTAAGGCATACTCCCTTCTGAGAATTTCTGGTCTAACCGGTTGTCTAGCTTCACGTCCTGTTTCCATGGATTGTTTGTAACCAACTTTTGTGG	TGGTCTAACCGGTTGTCTAG	TGGTCTAACCGGTTGTCTAG	TGGTCTAACCGGTTGTCTAG	ACAACCGGTTAG	0.999622	36	55	0.999634	36	55	0.999634	36	55	6.20508	12.9138	40	51	-	2.01e-05	0.0139	0.968054	0.976454	0.976454	0.962708	0.887107
SRX7122002.05_peak_2186	chr14	64668094	64668427	533	.	12.6569	57.4793	53.3754	177	GTTAGAGGCAGAGTGGCCCCTGAATGCTTGAGGTACAGAGATCAAGGGGCTGAACCGGTTTTTCAGGGTAGGGCAGGGACTATTGAAGGCTTTGAGCGTG	GGCTGAACCGGTTTTTCAGG	GGCTGAACCGGTTTTTCAGG	GGCTGAACCGGTTTTTCAGG	AAAACCGGTTCA	0.999908	48	67	0.999804	48	67	0.999804	48	67	6.05748	16.6897	51	62	-	1.23e-06	0.00893	0.994527	0.996436	0.996436	0.944126	0.994782
SRX7122002.05_peak_884	chr10	50627042	50627403	533	.	14.0097	57.4693	53.3656	193	GGGATGTGTGCAAACCCAGGCATGCTGTTTGAACTCAGCTTTGTCATCTACAAACAGGAATAACAACATTCCTGCCAAGGGCTGTGGGGAAGATCAGGGA	CTACAAACAGGAATAACAAC	CAAACAGGAATAACAACATT	CAAACAGGAATAACAACATT	caaacaggaata	0.985761	48	67	0.993696	51	70	0.993696	51	70	2.91126	5.03448	51	62	+	0.000705	0.0927	0.513046	0.509609	0.509609	0.311442	0.438653
SRX7122002.05_peak_4299	chr20	30433003	30433404	533	.	13.432	57.4522	53.3489	157	CCTTGACAAAGCACTCGTTGAGTGACAGGTTGTGGCGGATGCTGTTCTGCCAGCCGGGCCGGTTGTGGCGGTAGAAGGCGAATCGGCCCATGATGTAGCG	CAGCCGGGCCGGTTGTGGCG	CAGCCGGGCCGGTTGTGGCG	CAGCCGGGCCGGTTGTGGCG	ACAACCTGTCAC	0.949961	51	70	0.975384	51	70	0.975384	51	70	3.69275	4.34483	22	33	-	0.000883	0.105	0.301133	0.304187	0.304187	0.465063	0.397862
SRX7122002.05_peak_611	chr1	205863324	205863653	533	.	12.4032	57.4515	53.3482	173	TGTTATCAGCAGCTGAACAGCATTTACAGAAACCGGCTGCAAAGACAGAAGCAGAACAACTGGTTTGGTGGAGAGATCCGATAACAAAAAGTTGGGAAAT	CAGAACAACTGGTTTGGTGG	CAGAACAACTGGTTTGGTGG	CAGAACAACTGGTTTGGTGG	CAAACCAGTTGT	0.989227	52	71	0.996954	52	71	0.996954	52	71	4.36366	11.4483	56	67	-	4.59e-05	0.0196	0.564401	0.643057	0.643057	0.63383	0.811187
SRX7122002.05_peak_5382	chr4	29365733	29366076	532	.	15.2457	57.3964	53.294	190	GATAATTTAAGCAGGAGGGAATTTTTAAAAACACGTTTGGTGAGTTTATGTCATTGGTATAGATGAACAACCTGATAAAGAGCTACACTATCAGGCATAA	TTAAAAACACGTTTGGTGAG	AAAACACGTTTGGTGAGTTT	AAAACACGTTTGGTGAGTTT	aaaacacgtttg	0.862424	25	44	0.932477	28	47	0.932477	28	47	2.35567	10.2414	28	39	+	8.49e-05	0.0275	0.17653	0.205676	0.205676	0.23075	0.751941
SRX7122002.05_peak_2935	chr17	4735863	4736222	532	.	13.9522	57.3266	53.2253	184	CGGTAGGATTCCTTATCCTGAGATCTGAGAGCACCTCGATGCTTCCCCAACCTGCTAGGTGAGGGTGGAAAGGGCATTCCTGAGGCAGCCGGTGCCCCTC	CCAACCTGCTAGGTGAGGGT	TCGATGCTTCCCCAACCTGC	TCGATGCTTCCCCAACCTGC	CTAGCAGGTTGG	0.678137	47	66	0.618768	36	55	0.618768	36	55	1.04366	0.758621	47	58	-	0.00251	0.192	0.0965381	0.0840652	0.0840652	0.122757	0.208286
SRX7122002.05_peak_140	chr1	35247618	35247963	532	.	13.9522	57.3266	53.2253	162	GTCAGGGAAAAAACGGTTGCGCTGGGAGCTGGCTTTGGAGGGCAGCTGGGGGAACCAGAACCGGCTCCACCAGTCCCCAGCCTAGACTTGGGAAGGAAAT	CCAGAACCGGCTCCACCAGT	CCAGAACCGGCTCCACCAGT	CCAGAACCGGCTCCACCAGT	AGAACCGGCTCC	0.996861	55	74	0.998435	55	74	0.998435	55	74	5.07778	4.43103	57	68	+	0.000859	0.104	0.762632	0.763141	0.763141	0.800815	0.403398
SRX7122002.05_peak_4353	chr20	42832710	42833053	532	.	12.6132	57.3566	53.2546	188	TGTCCTAATAAGACAAATACCACTAAGGAAAACCTGTTGAACAGGATCATGCTAAATTCCTGGCAAGGCCTGGTTAGTTTATGAGTCAATCCTCAGATAT	AGGAAAACCTGTTGAACAGG	AGGAAAACCTGTTGAACAGG	AGGAAAACCTGTTGAACAGG	AAAACCTGTTGA	0.999308	26	45	0.999241	26	45	0.999241	26	45	5.94932	11.6379	29	40	+	4.07e-05	0.0187	0.935981	0.894871	0.894871	0.934708	0.824424
SRX7122002.05_peak_7249	chr9	66833668	66834040	532	.	6.97169	57.3159	53.2148	178	CATAAAAACTAGACAGAAGCATTCTCAGAAACTTGTTTGTGATGTGTGTACTCAACTAACAGAGTTGAACCTTTCTTTTGATAGAGCAGTTTTGAAACAC	GAAACTTGTTTGTGATGTGT	TCAGAAACTTGTTTGTGATG	TCAGAAACTTGTTTGTGATG	CAAACAAGTTTC	0.889312	28	47	0.793639	25	44	0.793639	25	44	1.00407	10.2069	28	39	-	8.63e-05	0.0276	0.199885	0.133193	0.133193	0.120275	0.748695
SRX7122002.05_peak_7126	chr8	129189292	129189664	532	.	10.1823	57.3638	53.2617	208	TAGAATCCCTTGGGGTAGCAAGGGCAAAACCGGTTTTGCGGATAAGTTTGAAAAATATGGCTGTTGGCCTTTCCCACCCACTCTGGTCTCTTAGCAACAA	GGGCAAAACCGGTTTTGCGG	GGGCAAAACCGGTTTTGCGG	GGGCAAAACCGGTTTTGCGG	AAAACCGGTTTT	0.999579	22	41	0.999136	22	41	0.999136	22	41	6.26051	18.9483	26	37	-	8.34e-08	0.00761	0.963154	0.875652	0.875652	0.969709	0.999809
SRX7122002.05_peak_7232	chr9	38023086	38023440	531	.	12.0876	57.2148	53.1153	159	CCGCCAGGCAGGGACAGTCCAGGCAAGTGGAGCTCTGGAACTGGTTCTGCTACACCCTTGCTGGGTAACTCCGTGCAACCTGTTTTCTCTGAGTTTCGGC	TCTGGAACTGGTTCTGCTAC	TCTGGAACTGGTTCTGCTAC	TCTGGAACTGGTTCTGCTAC	AAAACAGGTTGC	0.971394	34	53	0.99219	34	53	0.99219	34	53	4.38494	11.569	75	86	-	4.27e-05	0.0194	0.392898	0.471681	0.471681	0.638793	0.820988
SRX7122002.05_peak_4253	chr20	10539894	10540289	531	.	12.0876	57.2148	53.1153	225	GAAGATTCTAAGAGATCAACCTGAGATGACATTGCAAGAAACCAGCAAAACAGGTTTGAGGTGACCTGGGCAACTCTGAGTTTTCTGCAGTCTTTGGGAA	AGAAACCAGCAAAACAGGTT	AAACCAGCAAAACAGGTTTG	AAACCAGCAAAACAGGTTTG	AAAACAGGTTTG	0.999683	37	56	0.999723	39	58	0.999723	39	58	5.86621	15.8276	47	58	+	2.35e-06	0.00893	0.974736	0.988291	0.988291	0.924908	0.985172
SRX7122002.05_peak_6436	chr7	1931910	1932263	531	.	11.6636	57.2753	53.175	172	TGCTGAGTATCCCTTATTGGAAACGCTTGGGACCAAGTGTCTGGGATTTCCAGATTTTCAGGTTGTCAGAATATCTGTATTACGTGCTTACTGGTTGAGT	CAGATTTTCAGGTTGTCAGA	CAGATTTTCAGGTTGTCAGA	CAGATTTTCAGGTTGTCAGA	TCAACCAGTAAG	0.982251	51	70	0.990729	51	70	0.990729	51	70	2.04555	3.77586	87	98	-	0.00106	0.117	0.477791	0.440499	0.440499	0.194858	0.367825
SRX7122002.05_peak_705	chr1	246666747	246667071	531	.	14.8506	57.2524	53.1523	145	AACAATGGAATTTTATGTGCTGCACTCACCAAAGCAAACGGGAAATACACATAACTCATACCCAATTGTCAACCAACCTGTTCTACCTCCATCAAATTAA	TCAACCAACCTGTTCTACCT	TCAACCAACCTGTTCTACCT	TCAACCAACCTGTTCTACCT	AGAACAGGTTGG	0.983335	69	88	0.977536	69	88	0.977536	69	88	2.20272	10.4483	73	84	-	7.59e-05	0.0259	0.488482	0.31666	0.31666	0.211786	0.764159
SRX7122002.05_peak_7025	chr8	97971984	97972314	531	.	12.5698	57.2345	53.1346	170	AAAAATCACAAAAGCAAAAAAAAAAAAAAAAAAACCAAAAACACCGAGTAGCTGTCTTTCTGGTTTTTGATTGAGCAAGATATTTGTAAAATGAAGCATA	CTGTCTTTCTGGTTTTTGAT	CTGTCTTTCTGGTTTTTGAT	CTGTCTTTCTGGTTTTTGAT	AAAACCAGAAAG	0.996608	52	71	0.995774	52	71	0.995774	52	71	4.53494	4.62069	56	67	-	0.000809	0.1	0.752705	0.579101	0.579101	0.674176	0.413453
SRX7122002.05_peak_5109	chr3	135626633	135626971	530	.	12.7912	57.1541	53.0553	145	CCTTCACATTTGGGGTGGAAGCTCTCAATTAGGTAGGTGTTTCCTGTCAAACAGGTCTTCCCAGATTTAGTGCAAAGCACTCAGTAATCTCTGCCAGAAG	CTGTCAAACAGGTCTTCCCA	CTGTCAAACAGGTCTTCCCA	CTGTCAAACAGGTCTTCCCA	caaacaggtctt	0.99907	44	63	0.999419	44	63	0.999419	44	63	5.50667	11.2241	48	59	+	5.19e-05	0.0209	0.914089	0.930508	0.930508	0.876798	0.798142
SRX7122002.05_peak_3624	chr2	8742902	8743256	530	.	13.6024	57.1719	53.073	213	GGAAAATGATGCAGCCACTTACCAAACCAGTTTAGCAGTTCCTCAAAAAGTTAAACATAATGTTACCATTTGACTCAGCAATTCCACTGCTAGGTATGTA	TTACCAAACCAGTTTAGCAG	TTACCAAACCAGTTTAGCAG	TTACCAAACCAGTTTAGCAG	caaaccagttta	0.999152	19	38	0.99839	19	38	0.99839	19	38	4.88936	14.1897	23	34	+	8.57e-06	0.0121	0.920199	0.756268	0.756268	0.756141	0.944508
SRX7122002.05_peak_4967	chr3	69452623	69452957	530	.	12.5267	57.1129	53.0147	149	CTATGAAATGTCAGCACTATTCAAACAGTCATAGAAAACTTCACAGAGAGGAGAAACAGGCAAGACAGGTTTTGGAAGTATAGAAAGCTTAAATATACAC	GAGAAACAGGCAAGACAGGT	GAAACAGGCAAGACAGGTTT	GAAACAGGCAAGACAGGTTT	AAGACAGGTTTT	0.995628	51	70	0.997131	53	72	0.997131	53	72	4.61403	11.7414	62	73	+	3.77e-05	0.0181	0.712104	0.654194	0.654194	0.690531	0.831042
SRX7122002.05_peak_2179	chr14	61835039	61835424	530	.	12.5267	57.1129	53.0147	181	CCTGACACAAGGAGACTCCTCCAGACTGAACTGCGAGGAAAGGCTTTACAGGCAGAACAGGCTCTGCAGAGTTGCTGCTCAGTAGGCCAGGGGTCAGCAG	AGGCAGAACAGGCTCTGCAG	AGGCAGAACAGGCTCTGCAG	AGGCAGAACAGGCTCTGCAG	AGAACAGGCTCT	0.941295	50	69	0.965686	50	69	0.965686	50	69	3.56711	2.7069	54	65	+	0.00146	0.142	0.278096	0.263459	0.263459	0.436299	0.315451
SRX7122002.05_peak_4896	chr3	49015573	49015951	530	.	13.8952	57.1847	53.0856	192	TCTCGCTCTGTCACCTAGGCTGGAGTGCAGTGGTGTAATCTCGGCTCACAACCTCCGCCCTACAGGTTCAACCAGTTCTCGTGCTTCAGCCTCCCAAGTA	AGGTTCAACCAGTTCTCGTG	AGGTTCAACCAGTTCTCGTG	AGGTTCAACCAGTTCTCGTG	AGAACTGGTTGA	0.999101	64	83	0.998873	64	83	0.998873	64	83	4.96279	9.46552	68	79	-	0.000122	0.0318	0.915998	0.82716	0.82716	0.774214	0.696322
SRX7122002.05_peak_6047	chr5	180888362	180888812	530	.	9.09736	57.1474	53.0489	230	AGAATAAAATTCTAAGCCCCACAGCCGATCGCGTGGACCCCGCCTCTGGGCCAAAGGGATTCCAGAGAAACCTGAAGAACTAGTTCAGGCCGTGATGAGG	GAGAAACCTGAAGAACTAGT	AAACCTGAAGAACTAGTTCA	AAACCTGAAGAACTAGTTCA	agaactagttca	0.996951	65	84	0.999361	68	87	0.999361	68	87	4.07516	7.41379	76	87	+	0.000295	0.0544	0.768169	0.918989	0.918989	0.558037	0.578783
SRX7122002.05_peak_6982	chr8	81058214	81058540	530	.	12.0488	57.0998	53.0019	143	ACTCACCTAACACACATCACTGTGCAGAACAGAAACAGGACAAACTGGTTTAGAAGGCAGAGGGGACAAAGAATGCTGTATTTGGCTATACATACACGGA	GAAACAGGACAAACTGGTTT	AAACAGGACAAACTGGTTTA	AAACAGGACAAACTGGTTTA	TAAACCAGTTTG	0.999035	32	51	0.999416	33	52	0.999416	33	52	5.00396	14	41	52	-	9.49e-06	0.0121	0.911544	0.930062	0.930062	0.784396	0.938526
SRX7122002.05_peak_2351	chr15	20305786	20306607	530	.	6.41971	57.148	53.0495	508	ACTTGGCTGGCTGGGTGGCTTGGCTGGCTTGGCTGGCTTGGCTCTCTGGCAGGCTTGGCTGGATTGGCTCTCTGGCAGGCTTGGCTGGATTGGCTGGCTT	AGGCTTGGCTGGATTGGCTG	TGGCTTGGCTGGCTTGGCTG	TGGCTTGGCTGGCTTGGCTG	CAATCCAGCCAA	0.902344	77	96	0.893521	16	35	0.893521	16	35	1.6177	-6.44828	81	92	-	0.0123	0.445	0.213377	0.174812	0.174812	0.158076	0.0446735
SRX7122002.05_peak_5965	chr5	147272278	147272619	530	.	12.5267	57.1129	53.0147	167	TCGTTGGGAGTTGCTTTGAGGGCTCTGTCCTGGAGGACTTGTGGAGCCAAACTGGAAAAGCAGGATTTGGCTGCTCTTGGATTGTCCAGGAGCCACATGG	CAAACTGGAAAAGCAGGATT	CAAACTGGAAAAGCAGGATT	CAAACTGGAAAAGCAGGATT	AAAGCAGGATTT	0.995951	48	67	0.999233	48	67	0.999233	48	67	4.50627	2.7069	57	68	+	0.00146	0.142	0.724577	0.89398	0.89398	0.666412	0.315451
SRX7122002.05_peak_6187	chr6	47563550	47563888	530	.	13.6024	57.1719	53.073	185	AATTTACTGAGATCTTCTGGAACAGTGTACCCAAAGCGACCTGAAAAACCAGTTCCTCCACCACCTCCTATAGCCAAGTAAGTTTTACCTAATTTTAAAT	CTGAAAAACCAGTTCCTCCA	CTGAAAAACCAGTTCCTCCA	CTGAAAAACCAGTTCCTCCA	AAAACCAGTTCC	0.999497	41	60	0.999466	41	60	0.999466	41	60	6.5692	12.5345	45	56	+	2.47e-05	0.0147	0.955072	0.941963	0.941963	0.987909	0.864261
SRX7122002.05_peak_6279	chr6	109665496	109665830	529	.	12.7459	57.0293	52.9325	175	CTCAGGGCTCAGAATCTCAGCACCCCTGTAACCTACTGGAAAAACCTGTTTCTACCCAGCTCTCATCTTTGAACTAGGAATCTTTTAGAAAATTCCAAGC	TGGAAAAACCTGTTTCTACC	TGGAAAAACCTGTTTCTACC	TGGAAAAACCTGTTTCTACC	GAAACAGGTTTT	0.999627	37	56	0.999541	37	56	0.999541	37	56	5.91452	13.7586	41	52	-	1.1e-05	0.0124	0.970599	0.954817	0.954817	0.930381	0.929681
SRX7122002.05_peak_1607	chr12	63118720	63119087	529	.	11.7954	57.0124	52.9159	196	AGCCAGCTTACTTCTGACTCCCACTTCAGGAATGTGGCTAAGCAAGTCTGAGTCACACCTCCTCAAACTCCTCCGCACAATTAGTTGGATCCAGTGATGC	TGGCTAAGCAAGTCTGAGTC	TGGCTAAGCAAGTCTGAGTC	TGGCTAAGCAAGTCTGAGTC	taagcaagtctg	0.927431	35	54	0.951593	35	54	0.951593	35	54	1.68553	-0.672414	39	50	+	0.0036	0.236	0.251368	0.232404	0.232404	0.162785	0.159094
SRX7122002.05_peak_5103	chr3	132036391	132036748	529	.	11.1923	57.0914	52.9938	157	TCTTATCCTTGGATTGTTTCCCAGAGACCAGGCTCTGTTCAAACTCAGAAAGTGAATAATCAAGTTTTGCAAGTTCCTCTTAATGAAGACCTAACGTGTC	GAATAATCAAGTTTTGCAAG	GAATAATCAAGTTTTGCAAG	GAATAATCAAGTTTTGCAAG	AAAACTTGATTA	0.984931	54	73	0.990054	54	73	0.990054	54	73	3.80068	5.89655	57	68	-	0.000523	0.0783	0.504646	0.42879	0.42879	0.493064	0.493509
SRX7122002.05_peak_6943	chr8	54647374	54647743	529	.	11.3702	57.0126	52.9161	187	GGCTGTGCATGAGATCACCCACCTAGGCCAAGAGTCACTTAAAAAGTTGTTAGGCCAGTTATTCTACATCTCACATTTATCAGCCCTTGCCAAAACAGTG	TTGTTAGGCCAGTTATTCTA	TTGTTAGGCCAGTTATTCTA	TTGTTAGGCCAGTTATTCTA	taggccagttat	0.983028	47	66	0.98577	47	66	0.98577	47	66	4.32338	0.0172414	51	62	+	0.00304	0.214	0.486445	0.376861	0.376861	0.621357	0.180412
SRX7122002.05_peak_3436	chr19	13913914	13914249	529	.	14.4233	56.9979	52.9016	148	CCAGCTGGTATGAGGAAGCCATCTCCCTGCATGACCCAGGCTGGGCCTGAGCTGCCGAACCAGTCAGATGAGCCTGGCACCTGGGCTGCCCAGGGAGGGG	CTGCCGAACCAGTCAGATGA	GCCTGAGCTGCCGAACCAGT	GCCTGAGCTGCCGAACCAGT	CGAACCAGTCAG	0.990417	52	71	0.995508	45	64	0.995508	45	64	4.08776	6.93103	56	67	+	0.000357	0.0607	0.584702	0.567074	0.567074	0.560774	0.547919
SRX7122002.05_peak_856	chr10	42408114	42408458	529	.	5.91433	57.0106	52.9142	181	TGTTTGCATTCAACTCACAGAGTTCAACATTCCTTTTGATAGAGCGGTTTTGAAACACTCTTTTTGCAGAATCTGCAAGTGGATATTTGGACCTCTTTGA	TTGATAGAGCGGTTTTGAAA	TTGATAGAGCGGTTTTGAAA	TTGATAGAGCGGTTTTGAAA	AAAACCGCTCTA	0.937378	36	55	0.834635	36	55	0.834635	36	55	1.42057	3.89655	40	51	-	0.00102	0.114	0.270587	0.145221	0.145221	0.145475	0.373934
SRX7122002.05_peak_7639	chrX	44082502	44082808	528	.	17.2471	56.92	52.8249	152	ATGGGTGGTGGTAACAGAGGTCATTTTCTCATCAGACAAGTTCTACAGCCCTGTTTTGGGCACTGTTCCTATAGTTCAGCCTTGAGCTTGTTTCTCCAGC	TCATCAGACAAGTTCTACAG	TCATCAGACAAGTTCTACAG	TCATCAGACAAGTTCTACAG	cagacaagttct	0.967744	29	48	0.971115	29	48	0.971115	29	48	2.47317	5.37931	33	44	+	0.000626	0.0868	0.367316	0.283951	0.283951	0.245004	0.462581
SRX7122002.05_peak_1611	chr12	64474353	64474779	528	.	9.90157	56.9099	52.8149	239	TGGGCGAGTATTTGTTGTTCCATCTGTTGCCTGTTTAGACTCTGGAAACCAGTTAAACCAGTTTGGGTGATTTTTTTCTTTCAGCAGGCATTGGCTGTAG	GAAACCAGTTAAACCAGTTT	AAACCAGTTAAACCAGTTTG	AAACCAGTTAAACCAGTTTG	TAAACCAGTTTG	0.999852	45	64	0.999557	46	65	0.999557	46	65	6.48406	14	54	65	+	9.49e-06	0.0121	0.9902	0.958508	0.958508	0.984727	0.938526
SRX7122002.05_peak_6207	chr6	56702093	56702419	528	.	14.0908	56.9349	52.8396	155	TGAATCAGCCTTCCATTCCAACCACTATAATTTTACAGTACCCACCTAACCTGTTTCCCTGCCTGAGTCTTCCCTTCCACTCAGTCCTCCGCGCTGCTGC	CCACCTAACCTGTTTCCCTG	CCACCTAACCTGTTTCCCTG	CCACCTAACCTGTTTCCCTG	GAAACAGGTTAG	0.997815	42	61	0.999332	42	61	0.999332	42	61	4.18627	11.9483	46	57	-	3.41e-05	0.0174	0.815833	0.913071	0.913071	0.585847	0.840652
SRX7122002.05_peak_3577	chr19	50420194	50420544	528	.	15.0308	56.9102	52.8152	167	CTCCCCTTTCCCCATGGAATTCGTTATTTCAGATTTGGGGGAAGTATGACCGGTGGAACCAGAGAGACCAGAACAGGGCAGAAAAGAGCAGAGAGTGAGG	GTATGACCGGTGGAACCAGA	AGTATGACCGGTGGAACCAG	AGTATGACCGGTGGAACCAG	ATGACCGGTGGA	0.986127	44	63	0.991215	43	62	0.991215	43	62	3.40686	1.37931	46	57	+	0.00213	0.174	0.516609	0.449535	0.449535	0.402953	0.23775
SRX7122002.05_peak_5782	chr5	72811111	72811471	528	.	12.0103	56.9854	52.8893	175	TAGAGTGGCTTGGCACCATGAGCAAGAACTTGCCTGACCAGTTTTTTTGGCACACCACGAAGAGAAGGAGTTCTCAGACCACTTGTTATTTTATTTTATT	AGAACTTGCCTGACCAGTTT	AGAACTTGCCTGACCAGTTT	AGAACTTGCCTGACCAGTTT	AAAACTGGTCAG	0.995402	25	44	0.998989	25	44	0.998989	25	44	6.09169	9.89655	34	45	-	0.0001	0.03	0.704722	0.846252	0.846252	0.949472	0.733104
SRX7122002.05_peak_1378	chr11	118793053	118793408	528	.	12.0103	56.9854	52.8893	174	ACGGTGTGTTTGTGGGTGGGCAGCTGTCGGGGCTGGCAGGCAGGGGCACACATGCGGAGCTAGAGCAGCCAGGCGCTCAACAGGTTGAGCCAGTCCATGG	CGCTCAACAGGTTGAGCCAG	GCTCAACAGGTTGAGCCAGT	GCTCAACAGGTTGAGCCAGT	TCAACAGGTTGA	0.991357	74	93	0.996781	75	94	0.996781	75	94	5.20134	6.65517	77	88	+	0.000394	0.065	0.601629	0.631157	0.631157	0.825124	0.534555
SRX7122002.05_peak_5063	chr3	123340696	123341075	527	.	11.972	56.8714	52.7771	167	CGTGGCAACCTTTCATGCTCTTCTGGGAGATGTTACTGGTTCAACCTGTTTGTTGTGCTAGACAAAGTGTAGAGAGAGAGAGACCCAGCTCTTCCCATGG	TGGTTCAACCTGTTTGTTGT	TGGTTCAACCTGTTTGTTGT	TGGTTCAACCTGTTTGTTGT	CAAACAGGTTGA	0.998505	37	56	0.999453	37	56	0.999453	37	56	5.86324	11.2931	41	52	-	5.02e-05	0.0203	0.865852	0.93999	0.93999	0.924526	0.800496
SRX7122002.05_peak_2271	chr14	91263845	91264207	526	.	12.3993	56.7514	52.6588	166	ATAAATTAGCATGAGTGTCTCCAGGGGGCAATGTAGCAATTTCTACAAAGCAACTGACATACTCCCATACCAGCTGACCCAGAAATTCCAGTTTTAAGTG	CAGAAATTCCAGTTTTAAGT	CAGAAATTCCAGTTTTAAGT	CAGAAATTCCAGTTTTAAGT	AAAACTGGAATT	0.997065	80	99	0.997759	80	99	0.997759	80	99	2.97585	5.84483	84	95	-	0.000532	0.079	0.775105	0.697467	0.697467	0.32086	0.490709
SRX7122002.05_peak_459	chr1	155149723	155150067	526	.	14.2983	56.6993	52.6077	191	AGGAAGCCCGTGAGGTGTCCAGGTTCTGGTTAAACCAGGTTTGCAGGAACACCAGTGCCCCAGGCCAGGCTGTACCTGGGCTGCAGGAGGGGGCAGGGTG	TGGTTAAACCAGGTTTGCAG	TGGTTAAACCAGGTTTGCAG	TGGTTAAACCAGGTTTGCAG	AAACCAGGTTTG	0.969739	27	46	0.993135	27	46	0.993135	27	46	3.53852	4.86207	32	43	+	0.000746	0.0964	0.381952	0.492936	0.492936	0.429935	0.432481
SRX7122002.05_peak_2945	chr17	7307229	7307577	526	.	14.9605	56.7503	52.6578	187	CGCCCAAGCGGCGGAAAGCTGCAGCTGGCCCGGCCATAGCTGTAGAACAGGACGCACCGGACCAACGCCGCCCAGGCCACCCAAGAGGCCAGCCAATCCC	TGTAGAACAGGACGCACCGG	GCCATAGCTGTAGAACAGGA	GCCATAGCTGTAGAACAGGA	AGAACAGGACGC	0.950895	41	60	0.987684	33	52	0.987684	33	52	3.69795	0.758621	44	55	+	0.00251	0.192	0.305206	0.399135	0.399135	0.467354	0.208286
SRX7122002.05_peak_2171	chr14	60689618	60689943	526	.	13.1793	56.7893	52.696	146	AGCAGTGGCAGGCTCTCATTAGGCCTCAGTGGCAATGGCAGAGGAGTCCTCGCTGAACTGGATCTGCAGCAAAGACTTGGCTGGGGCTCTGGCTGCACGG	TCGCTGAACTGGATCTGCAG	TCGCTGAACTGGATCTGCAG	TCGCTGAACTGGATCTGCAG	AGATCCAGTTCA	0.991446	50	69	0.998038	50	69	0.998038	50	69	4.4352	4.7069	54	65	-	0.000787	0.0992	0.604047	0.72324	0.72324	0.650885	0.420962
SRX7122002.05_peak_3104	chr17	57694736	57695083	526	.	8.74611	56.709	52.6172	183	TCTAACTTGAGGTAATGTCTGAAAACAGTGCCATTCAGGTATTGCTTAGGTAACTAAACCAGTGAAACCAGTGAAACTGCCTTTATACTGTTACCAAGAA	ACTAAACCAGTGAAACCAGT	AACTAAACCAGTGAAACCAG	AACTAAACCAGTGAAACCAG	TAAACCAGTGAA	0.997419	53	72	0.998295	52	71	0.998295	52	71	4.22954	4.65517	55	66	+	0.0008	0.0995	0.792542	0.747359	0.747359	0.597429	0.415171
SRX7122002.05_peak_7621	chrX	23815483	23815849	526	.	15.2954	56.745	52.6526	188	TGTATTTTAAGAGGTTTCCAAGCCGATTTTAATTAACCTCCAGTTGAAACTTGCTAAACAAGTTTTGCAGCCCAGGTTATTGTGTTAGTATTTTTCCGGG	GAAACTTGCTAAACAAGTTT	AAACTTGCTAAACAAGTTTT	AAACTTGCTAAACAAGTTTT	TAAACAAGTTTT	0.996382	46	65	0.999308	47	66	0.999308	47	66	5.71623	11.0862	55	66	+	5.61e-05	0.022	0.743286	0.907089	0.907089	0.904162	0.793114
SRX7122002.05_peak_4468	chr20	55379484	55379806	526	.	10.0149	56.7355	52.6434	139	GTAAACCCGGCTCATCAAAATCGTAACAGATGTCTATCCCACAGCAAGGCTCACGTTCCCTCTTCCAGAAAAGCCTGCTTTTCTACATTTAGGAAATGGT	CAGAAAAGCCTGCTTTTCTA	CAGAAAAGCCTGCTTTTCTA	CAGAAAAGCCTGCTTTTCTA	AAAGCAGGCTTT	0.930956	66	85	0.975642	66	85	0.975642	66	85	2.48352	-1.24138	70	81	-	0.00414	0.253	0.257096	0.305715	0.305715	0.246277	0.140639
SRX7122002.05_peak_5224	chr3	174581302	174581675	526	.	8.63225	56.7376	52.6455	148	TAGTGTCTATGCTTCCAAGTTGCAGCCTGAGGGTAGTAGTACTTTGTACTCCAACCTGTTATACTGGTTTGGTGTGCATGCTTACTTTCTGTGGTGGGAA	CTGTTATACTGGTTTGGTGT	CTGTTATACTGGTTTGGTGT	CTGTTATACTGGTTTGGTGT	ATAACAGGTTGG	0.99927	56	75	0.998603	56	75	0.998603	56	75	6.24159	10.1897	51	62	-	8.72e-05	0.0277	0.930635	0.783505	0.783505	0.96729	0.746977
SRX7122002.05_peak_2875	chr16	84178566	84178858	526	.	13.1793	56.7893	52.696	154	GGGGGGCGCGGTACCTGCAGGCCGGCAAAGTCTTCCAAACCGGTCCCGCCAGACCCGCGCGGCCGCCGCCCCCGTCTCGGCCGCCGGAGCTGCTGCCGCG	TTCCAAACCGGTCCCGCCAG	TCCAAACCGGTCCCGCCAGA	TCCAAACCGGTCCCGCCAGA	CAAACCGGTCCC	0.998555	33	52	0.997492	34	53	0.997492	34	53	4.41048	11.0172	36	47	+	5.79e-05	0.0224	0.869289	0.678503	0.678503	0.644012	0.79006
SRX7122002.05_peak_6141	chr6	33699701	33700045	526	.	13.727	56.7634	52.6707	177	TTAAGTTTATGAGAGCATTTACTTGCTGCCATCTGTAATATGAATCGGGTCAATTGTTAACCAACTGGACTTACGAGTATGTCCTCATTCCCCAGTGCTG	CCAACTGGACTTACGAGTAT	CCAACTGGACTTACGAGTAT	CCAACTGGACTTACGAGTAT	AAGTCCAGTTGG	0.92352	61	80	0.975934	61	80	0.975934	61	80	3.78001	1.91379	61	72	-	0.00184	0.161	0.245259	0.307433	0.307433	0.487973	0.267787
SRX7122002.05_peak_5963	chr5	145361700	145362114	526	.	12.3993	56.7514	52.6588	221	CTTCTTCCTGACTATGTCTTTGTCTTGGCATGCATGTAATGAGCACATTTCATAGCACACCAAACAGGTTTCTCAGCTTGCTTCTGTGACACTTGGCAAA	ACACCAAACAGGTTTCTCAG	CAAACAGGTTTCTCAGCTTG	CAAACAGGTTTCTCAGCTTG	CAAACAGGTTTC	0.996381	57	76	0.998407	61	80	0.998407	61	80	4.8001	13.3966	61	72	+	1.42e-05	0.0125	0.743159	0.758496	0.758496	0.736286	0.909062
SRX7122002.05_peak_4082	chr2	187636579	187636895	525	.	13.9733	56.6468	52.5559	154	TGGAGTACAAATATGAACACAGAAGCTGCAGAAGGTAGGGAGGCATGAAACCTGAAAGCCCTGTTTACTTTCTCAGCAGGGAGGCTTGTAGCCTGGGGCA	GAAACCTGAAAGCCCTGTTT	TGAAACCTGAAAGCCCTGTT	TGAAACCTGAAAGCCCTGTT	gaaacctgaaag	0.951241	47	66	0.960425	46	65	0.960425	46	65	2.13617	1.72414	47	58	+	0.00194	0.166	0.306351	0.249714	0.249714	0.20364	0.259832
SRX7122002.05_peak_798	chr10	28573028	28573522	525	.	13.3914	56.6293	52.5389	321	CAGGGAGGGAGCAGCAGCTTAAAAACAGGTCTGGCCTGAAGCAGGAGGACCTGTTTCAAGTCACAGGCAGCATTAGCAGGAAGAAGCCAGTGAAGTCTGC	AAAAACAGGTCTGGCCTGAA	TAAAAACAGGTCTGGCCTGA	TAAAAACAGGTCTGGCCTGA	AAAACAGGTCTG	0.967285	21	40	0.996316	20	39	0.996316	20	39	4.20216	12.3621	22	33	+	2.72e-05	0.0155	0.365279	0.605829	0.605829	0.589793	0.857388
SRX7122002.05_peak_1004	chr10	100122950	100123312	525	.	12.6121	56.6585	52.5674	171	TAATGTCAACAATAGTAAAATGTGGATAGCTAATAAGTGGCAGAACAGGTCTTCCAACTCCAAGTCCTGGGTCGCTACTGCCACACAGCACTGGAAGTCA	TAATAAGTGGCAGAACAGGT	TGGCAGAACAGGTCTTCCAA	TGGCAGAACAGGTCTTCCAA	agaacaggtctt	0.994402	31	50	0.998218	38	57	0.998218	38	57	5.52905	10.1552	42	53	+	8.88e-05	0.0279	0.672458	0.740423	0.740423	0.879216	0.744623
SRX7122002.05_peak_2094	chr14	34844215	34844548	525	.	11.6868	56.6804	52.5891	147	CATGAGTAAGATTTCCTAAAGAATGTCACTAAGCTTTTCTTTCAGAAACCGGTTCTTCCACAATGGCAGCTAGAACATTCAGATCAGAGGAGTGGCTTAT	TCAGAAACCGGTTCTTCCAC	TCAGAAACCGGTTCTTCCAC	TCAGAAACCGGTTCTTCCAC	AGAACCGGTTTC	0.999784	42	61	0.999563	42	61	0.999563	42	61	6.09065	15.3448	45	56	-	3.66e-06	0.00975	0.985109	0.959845	0.959845	0.949345	0.969709
SRX7122002.05_peak_241	chr1	81059688	81060013	523	.	14.5187	56.4794	52.3911	157	CCAGTTGAACTTTGTAACAATTTCAATGGAACGTGACGTTTCCTGGACAGAACTCAGAAAAGAGGGCAAACCAGTTTTGTAGACATGAGCACAGAAGCTG	AGGGCAAACCAGTTTTGTAG	AGGGCAAACCAGTTTTGTAG	AGGGCAAACCAGTTTTGTAG	AAAACTGGTTTG	0.996253	63	82	0.997061	63	82	0.997061	63	82	3.61352	15.069	67	78	-	4.36e-06	0.0103	0.737941	0.650121	0.650121	0.447881	0.967545
SRX7122002.05_peak_2267	chr14	90803375	90803711	523	.	12.7926	56.4578	52.3699	152	ACTTCATTCACCTTAAGAGGGAAAGAATCCTCACTCACTGATCAAGAAAACTGGAGAAACGGGTCTATCAACTCCATCAATCTTTAGGAATTTTCTGGTA	AGAAAACTGGAGAAACGGGT	AGAAAACTGGAGAAACGGGT	AGAAAACTGGAGAAACGGGT	GAAACGGGTCTA	0.993892	45	64	0.997173	45	64	0.997173	45	64	4.29255	7.37931	56	67	+	0.0003	0.0548	0.656994	0.656612	0.656612	0.614229	0.57611
SRX7122002.05_peak_4822	chr3	23059315	23059639	523	.	9.33034	56.4068	52.3196	164	AAATCGTGTGCTGCAAAAACAGCAATAAGTGAAAAATGCAAACCTGCCTGTCCTGTATGTGACTCATGGCACAGCAAGCTGAAGGATCTTCAGTGTGCTA	TGCAAACCTGCCTGTCCTGT	GCAAACCTGCCTGTCCTGTA	GCAAACCTGCCTGTCCTGTA	CAGGCAGGTTTG	0.98359	37	56	0.987998	38	57	0.987998	38	57	3.46224	2.2069	39	50	-	0.00169	0.154	0.491154	0.402062	0.402062	0.413898	0.285478
SRX7122002.05_peak_5588	chr4	148752733	148753110	522	.	12.4811	56.2926	52.2071	183	AGATAGGGATGTCTTTGTAAAACCTGTTTTTCAGGAATGTACCGTTTGAGAGTTTAATTTACTGACTCAGAATCCTATAGAGATCACAGTCAGGAATAAC	TGTAAAACCTGTTTTTCAGG	TGTAAAACCTGTTTTTCAGG	TGTAAAACCTGTTTTTCAGG	AAAACAGGTTTT	0.999518	16	35	0.999652	16	35	0.999652	16	35	5.53653	15.931	19	30	-	2.15e-06	0.00893	0.957363	0.9804	0.9804	0.879852	0.989182
SRX7122002.05_peak_4031	chr2	161609549	161609999	522	.	12.4811	56.2926	52.2071	231	ATTGCAAAATCCGATGACTGATTTGAACTTTCATGTTACCCAAACCAGTTTTGCTTGATTATTGAGAATCTTGAAGGTAGAAAAATCCAACTAAATAAAC	CAAACCAGTTTTGCTTGATT	CAAACCAGTTTTGCTTGATT	CAAACCAGTTTTGCTTGATT	AAAACTGGTTTG	0.98483	41	60	0.995574	41	60	0.995574	41	60	3.56697	15.069	41	52	-	4.36e-06	0.0103	0.503373	0.570956	0.570956	0.436172	0.967545
SRX7122002.05_peak_3248	chr17	80989844	80990398	522	.	9.89866	56.2945	52.209	315	GCTGAACAACGGGTCAGACCAGGCCAGGCCTCCGACCCAGACCGAGCTCGGGAGCTGAACAACGGGTCAGACCAGGCCAGGCCTCTGACGCAGACCGAAC	CTGAACAACGGGTCAGACCA	TGAACAACGGGTCAGACCAG	TGAACAACGGGTCAGACCAG	ACAACGGGTCAG	0.931459	2	21	0.954136	3	22	0.954136	3	22	3.37524	3.84483	59	70	+	0.00104	0.116	0.257987	0.236477	0.236477	0.395316	0.371389
SRX7122002.05_peak_4688	chr22	28025225	28025577	521	.	13.8006	56.2207	52.1363	195	CCACATGGGAGGAAAGTGGCAAAACCAGTTTGAACCAGTCTGACTGGCTCCAAAGTTTGTTTCCTCCACCCCCAGATTCCACCAAGGTCCTAAAGAATAA	TGGCAAAACCAGTTTGAACC	TGGCAAAACCAGTTTGAACC	TGGCAAAACCAGTTTGAACC	aaaaccagtttg	0.996559	17	36	0.997815	17	36	0.997815	17	36	5.70899	15.6552	21	32	+	2.82e-06	0.00893	0.750541	0.702686	0.702686	0.902889	0.975372
SRX7122002.05_peak_2300	chr14	98715845	98716132	521	.	14.1148	56.258	52.1733	136	TCTGAAGTCCCTGAGTGTCTTTAATGTGCTGGTGTTTACATTAGGGCAGGTATGGTGACTTTAAATCTGTGCCCGTTGCAATTAAAATGCTTGTGAGATA	TTAAATCTGTGCCCGTTGCA	TTAAATCTGTGCCCGTTGCA	TTAAATCTGTGCCCGTTGCA	AGGGCAGGTATG	0.703262	61	80	0.652821	61	80	0.652821	61	80	0.320358	-3.15517	43	54	+	0.00636	0.319	0.105766	0.0930381	0.0930381	0.0229095	0.0919562
SRX7122002.05_peak_4562	chr21	30591165	30591539	521	.	12.7012	56.208	52.124	181	GGGTTGATTCGCTTCCCACTCCCAGGTAGTAGAAGTACCAGTTTTGCCAGTTTCCTAGTGGTTTTATGGGTCCTAGACCAGCTCTATGTTAATGTCCCAG	CAGTTTTGCCAGTTTCCTAG	CAGTTTTGCCAGTTTCCTAG	CAGTTTTGCCAGTTTCCTAG	AAAACTGGTACT	0.997087	39	58	0.998237	39	58	0.998237	39	58	5.44117	8.94828	34	45	-	0.000157	0.0369	0.776123	0.742459	0.742459	0.867889	0.662467
SRX7122002.05_peak_1286	chr11	68873858	68874232	521	.	12.7012	56.208	52.124	183	CCCTGCCCCCAGCTCTTTGAAGCACTTCCAGTTTGCCCAGCTGGGTACGTCCAGTGCAGCCCTTTACATTTCCAGTTTGTCCAGATCCACAAAGCAAAAC	CAGTTTGTCCAGATCCACAA	CAGTTTGTCCAGATCCACAA	CAGTTTGTCCAGATCCACAA	CAAACTGGAAAT	0.989402	73	92	0.993255	73	92	0.993255	73	92	3.63702	2.89655	68	79	-	0.00139	0.137	0.568156	0.495991	0.495991	0.454117	0.323533
SRX7122002.05_peak_1241	chr11	62275679	62276002	521	.	13.8006	56.2207	52.1363	149	AAGTCACCTCTTCCCAACTCTATGAGTTGAGACCAATCGCTTCGCTTTTCCGAGCCTCACCTTTCTGGTTTGTAAGATAGGGTCAGCAAATGCCAGAGCT	TCACCTTTCTGGTTTGTAAG	TCACCTTTCTGGTTTGTAAG	TCACCTTTCTGGTTTGTAAG	CAAACCAGAAAG	0.901711	57	76	0.92076	57	76	0.92076	57	76	0.674205	3.37931	61	72	-	0.0012	0.126	0.212549	0.192822	0.192822	0.0843834	0.34797
SRX7122002.05_peak_2442	chr15	63188798	63189386	521	.	10.9448	56.2761	52.1912	187	AGGACGATTTGATTTAGAAATTCATGAAATGTGTCATTTCTTGCCCCAAGCTTTGTGGAACAAGTAATACCAGTTACACTAGTGATGACCAAATCCTGCT	GGAACAAGTAATACCAGTTA	GGAACAAGTAATACCAGTTA	GGAACAAGTAATACCAGTTA	aataccagttac	0.987638	57	76	0.996412	57	76	0.996412	57	76	4.57749	7.43103	66	77	+	0.000293	0.0542	0.537737	0.61092	0.61092	0.683212	0.580183
SRX7122002.05_peak_4161	chr2	219159818	219160157	521	.	12.9838	56.2706	52.1857	175	CCTTATCTGCAAAATTATTAAGTAAGCTTTTATTGTCTGCCAACCAGACAGGAATTTCCGGTTCTAGAAATGAGAAGGCTGAAAGAACACAGCCCCTGCT	AGGAATTTCCGGTTCTAGAA	CAGACAGGAATTTCCGGTTC	CAGACAGGAATTTCCGGTTC	AGAACCGGAAAT	0.998655	50	69	0.997814	45	64	0.997814	45	64	3.40461	5.60345	54	65	-	0.00058	0.0831	0.87667	0.702367	0.702367	0.402189	0.476836
SRX7122002.05_peak_1670	chr12	89649880	89650212	520	.	12.9359	56.1425	52.0594	181	ACAAGCTTTAGAACCAGTCAGACCAGTAGCAAATATCAGCTCCATCACTTAAGAGCTATGTGATCTTGAGCAAATTACTTAATCTCTCTGATCTTTAGTG	TTAGAACCAGTCAGACCAGT	TTAGAACCAGTCAGACCAGT	TTAGAACCAGTCAGACCAGT	agaaccagtcag	0.997737	8	27	0.998855	8	27	0.998855	8	27	5.34684	8.17241	10	21	+	0.000216	0.045	0.80896	0.823851	0.823851	0.850834	0.621802
SRX7122002.05_peak_1110	chr11	2933760	2934045	520	.	16.4698	56.1501	52.067	161	ACTGGTATAACTGGTTTGGGCCCAGCCTCCAGAGCCCAGGGCTGAGAGGCCAGGCTGGCCTGAGGAGGGACCCGGGACCTGAGTCACTGCACACACGCTG	TGGTATAACTGGTTTGGGCC	TGGTATAACTGGTTTGGGCC	TGGTATAACTGGTTTGGGCC	CAAACCAGTTAT	0.999495	3	22	0.999526	3	22	0.999526	3	22	6.50372	12.8103	7	18	-	2.11e-05	0.0139	0.95469	0.95189	0.95189	0.985491	0.879025
SRX7122002.05_peak_4203	chr2	235917244	235917577	520	.	15.0038	56.0926	52.0101	166	TGGTGAACTCATTCTCCCGCTAGGAAACCTGTTGGGTAGGTTTTGTTCTATTTTATCTCCACCTGGTATGGGCTTGTAGCAGAGGCCCTACTGAAAAACG	GGAAACCTGTTGGGTAGGTT	GAAACCTGTTGGGTAGGTTT	GAAACCTGTTGGGTAGGTTT	GAAACCTGTTGG	0.965832	23	42	0.990891	24	43	0.990891	24	43	3.51698	9.68966	24	35	+	0.00011	0.0308	0.358916	0.442917	0.442917	0.42548	0.715986
SRX7122002.05_peak_6958	chr8	66560789	66561151	519	.	13.4554	56.0762	51.9943	182	GTGAGTTGGTTGTGGTTAAAATGTAAACAGTCAGACAAGTTAAACAGGAAAGTTAAGTTTCCATGATTGAAAAAACATACATTGTAATGTACATATAAAT	CAGTCAGACAAGTTAAACAG	CAGTCAGACAAGTTAAACAG	CAGTCAGACAAGTTAAACAG	CAGACAAGTTAA	0.994206	28	47	0.995519	28	47	0.995519	28	47	3.18335	5.27586	32	43	+	0.000649	0.0884	0.667558	0.568283	0.568283	0.35777	0.454754
SRX7122002.05_peak_7329	chr9	96104692	96105060	519	.	13.4554	56.0762	51.9943	172	CCTTGGAGCACAGTGGGAGGGCGCGGCGTCTGGCCATCCTGTAGGGAGAGGAGGCCCCGTAGAGCCGGTCTGGCTGGCTGAGCCTGGACTGAGACCAGGC	CCGTAGAGCCGGTCTGGCTG	CCGTAGAGCCGGTCTGGCTG	CCGTAGAGCCGGTCTGGCTG	AGAGCCGGTCTG	0.988748	57	76	0.990471	57	76	0.990471	57	76	4.30086	4.87931	61	72	+	0.000741	0.096	0.556446	0.435026	0.435026	0.61652	0.433053
SRX7122002.05_peak_2521	chr15	79607162	79607510	519	.	9.98953	56.032	51.9509	166	ATAAGGTAGGGCACAGGAAGGAGCTCACCAAATACTTGTGAAATGACTGTCAGGGCCCAGGGAAACCTGTAAGACAGGAATAACCATCGATAGCAGCACG	AGGGAAACCTGTAAGACAGG	AGGGAAACCTGTAAGACAGG	AGGGAAACCTGTAAGACAGG	GAAACCTGTAAG	0.998538	59	78	0.998805	59	78	0.998805	59	78	5.23611	6.75862	62	73	+	0.000379	0.0635	0.868016	0.814497	0.814497	0.83047	0.540919
SRX7122002.05_peak_2055	chr14	19450704	19451079	519	.	11.9242	56.0546	51.9729	180	ACTGAAGACTACTGAAATTAGTGTGGGGGTGGAGCCTGGGCATCATGAAGAACTGGTTGGGCAGCCTTTACATTCTGCTCTTGTTCCCTCAAGTTGCCTT	TGAAGAACTGGTTGGGCAGC	AGAACTGGTTGGGCAGCCTT	AGAACTGGTTGGGCAGCCTT	AGAACTGGTTGG	0.995971	46	65	0.995962	49	68	0.995962	49	68	5.85613	9.68966	49	60	+	0.00011	0.0308	0.725531	0.587565	0.587565	0.922808	0.715986
SRX7122002.05_peak_1638	chr12	70329987	70330346	519	.	12.1519	56.0423	51.9609	196	TCACCCTCAAACCCGGTTTCAAGTGAACTGTTAACAGAAGAAACCAGCCTTTCAGGTTAACCTTCTTGCTTCCCCTCCCCCCTGCCCAATGCCTTGCAGC	GAAACCAGCCTTTCAGGTTA	AGAAACCAGCCTTTCAGGTT	AGAAACCAGCCTTTCAGGTT	GAAACCGGGTTT	0.989728	40	59	0.996864	39	58	0.996864	39	58	3.48267	6.7931	9	20	-	0.000375	0.0629	0.57261	0.636502	0.636502	0.417844	0.54181
SRX7122002.05_peak_4717	chr22	36880394	36880740	519	.	16.0361	56.0334	51.9523	166	TGTCTCAAAAAAAAAAAAAAAAAAAATAGCTCTAAGGTCTTGCACTAACCGGTATGACCTGTCTGGCGTCTTTACAGGCAGTATTGGAATGTTATAGGGA	GCACTAACCGGTATGACCTG	GCACTAACCGGTATGACCTG	GCACTAACCGGTATGACCTG	ctaaccggtatg	0.997391	42	61	0.999132	42	61	0.999132	42	61	5.67401	10.7414	45	56	+	6.62e-05	0.0243	0.790633	0.874825	0.874825	0.898435	0.779305
SRX7122002.05_peak_5957	chr5	141783236	141783598	519	.	12.1519	56.0423	51.9609	136	TTATACCAGCCACTCTACTCGAAAGCAAAATCTGTTTGAAAGCTGTGTTACAGGTTTTTCCAGAACTTCCAGTTTTTAAGAATCTCTTCCCCTTGCTGCA	GTGTTACAGGTTTTTCCAGA	CAGAACTTCCAGTTTTTAAG	CAGAACTTCCAGTTTTTAAG	AAAACCTGTAAC	0.9816	45	64	0.988737	61	80	0.988737	61	80	4.69009	7.74138	47	58	-	0.000258	0.0504	0.472318	0.410207	0.410207	0.708922	0.599275
SRX7122002.05_peak_3902	chr2	103104648	103104979	518	.	13.6878	55.9405	51.8607	159	TGGCTGACAAATAGTTTCCTTATAGCTTCCTCCATGGTTGCATAAATGGATGACATCCAGCAGAACCTGTTACACAGGCCTGGATGGGAGCACTAGATCC	AGCAGAACCTGTTACACAGG	AGCAGAACCTGTTACACAGG	AGCAGAACCTGTTACACAGG	AGAACCTGTTAC	0.99782	59	78	0.999163	59	78	0.999163	59	78	5.42035	9.72414	62	73	+	0.000108	0.0308	0.816342	0.879852	0.879852	0.864325	0.721204
SRX7122002.05_peak_536	chr1	183850992	183851271	518	.	12.1116	55.9259	51.8466	152	CTGAGCCTAATTGGGGAACCGGTGGGACCAGTCATTCATTGTTTCCAACACAGGGACTGCAAGGCAGAGCTCATTTGGCAGGCTGAGGCAGGGGAGAGGG	TGGGGAACCGGTGGGACCAG	GGGGAACCGGTGGGACCAGT	GGGGAACCGGTGGGACCAGT	GGAACCGGTGGG	0.996994	12	31	0.994993	13	32	0.994993	13	32	5.82275	3.87931	15	26	+	0.00103	0.115	0.770014	0.550592	0.550592	0.918162	0.373298
SRX7122002.05_peak_5683	chr5	31395887	31396226	518	.	13.6878	55.9405	51.8607	178	GCTTTTTTTTTTTAATCCCGTTTGTCCCGTTCCACCTGCTCCTCCTGATCTCTATTATAAAAAACCTAGGTTGCCAAGTTCAGTAGGGTTTCTAAGTTTT	CCGTTTGTCCCGTTCCACCT	CCGTTTGTCCCGTTCCACCT	CCGTTTGTCCCGTTCCACCT	CAAACGGGATTA	0.954684	18	37	0.989606	18	37	0.989606	18	37	2.86856	6.74138	13	24	-	0.000382	0.0638	0.317933	0.422299	0.422299	0.303106	0.539392
SRX7122002.05_peak_2856	chr16	79810147	79810529	518	.	12.611	55.9605	51.8803	151	GCCAGCTCCCTCCATCTCCTCTTCCAACCCTTTCTTGCCTCTCTCTGCCCACACAGACTTGAAGAACCAGTTTCTCTCCTTGCCTTTACTCCAAAATCAT	CAGACTTGAAGAACCAGTTT	TTGAAGAACCAGTTTCTCTC	TTGAAGAACCAGTTTCTCTC	AGAACCAGTTTC	0.998057	54	73	0.999402	59	78	0.999402	59	78	6.57827	12.1552	63	74	+	3.01e-05	0.0161	0.833652	0.927453	0.927453	0.988163	0.848225
SRX7122002.05_peak_1803	chr12	122473260	122473567	518	.	13.4024	55.941	51.8611	168	TTGGCCAAGCACTCGGTCATGTTTTTGTTTCTCCAGCAGGTTTGTTCACATTCCAGGCAAGGGGTAGGAGGGCTGGGCAGGGCCCGGCGGCCTCTGTGCC	TTCTCCAGCAGGTTTGTTCA	TTCTCCAGCAGGTTTGTTCA	TTCTCCAGCAGGTTTGTTCA	CCAGCAGGTTTG	0.782197	29	48	0.660203	29	48	0.660203	29	48	0.847645	2.17241	33	44	+	0.00171	0.154	0.135293	0.0945654	0.0945654	0.106147	0.282996
SRX7122002.05_peak_1622	chr12	66352203	66352518	518	.	11.441	55.9207	51.8414	153	GCCTTGTGGTCTTGCCGGTCACTTAGCTACAGATGGAACTTGAAAAACTGGTTCCTGGTCATTGCTGCTGAAGAGAGCCCTTTATTTCTGTTGTGACAGG	GGAACTTGAAAAACTGGTTC	TGGAACTTGAAAAACTGGTT	TGGAACTTGAAAAACTGGTT	AAAACTGGTTCC	0.998001	35	54	0.999511	34	53	0.999511	34	53	4.91261	11.9483	44	55	+	3.41e-05	0.0174	0.828942	0.949345	0.949345	0.76085	0.840652
SRX7122002.05_peak_7687	chrX	73657394	73657746	518	.	14.9326	55.9322	51.8525	177	ACAGAATATCTCAAACATGGAAAGCTCAGGTGAAACCGGTCAGACCAGATGTTGAGAAACTGCAGCTTTTAGGAAGAGAAGACAGATAGATCCACAGGCA	GGTGAAACCGGTCAGACCAG	GGTGAAACCGGTCAGACCAG	GGTGAAACCGGTCAGACCAG	GAAACCGGTCAG	0.999907	29	48	0.999688	29	48	0.999688	29	48	7.01163	11.5	32	43	+	4.44e-05	0.0195	0.9944	0.984854	0.984854	0.996818	0.816597
SRX7122002.05_peak_5491	chr4	95461681	95462041	518	.	12.611	55.9605	51.8803	170	GAAAGTCCTAAAACTGGTTGAGTGACTTTCTTTTGAGCAGCTGTGCTGATCCATGTCTTATTGTTATTGTCTCTTTTCCATTGCTTACCTTCTATTTAAA	AAAACTGGTTGAGTGACTTT	AAAACTGGTTGAGTGACTTT	AAAACTGGTTGAGTGACTTT	AAAACTGGTTGA	0.975164	10	29	0.987083	10	29	0.987083	10	29	2.99419	11.7759	10	21	+	3.71e-05	0.018	0.417717	0.391753	0.391753	0.323915	0.832761
SRX7122002.05_peak_999	chr10	99097163	99097501	518	.	12.3528	55.9316	51.8521	156	TGAAGTCAGCCCGGAGGCTCCCATGCCCCACAGTGAGTCTCCGCAACTAGTTCTGCAGGTTTGAGTGATGGAGACTTTCCCAGTGGGCAGCCTCCCACCT	TAGTTCTGCAGGTTTGAGTG	GCAACTAGTTCTGCAGGTTT	GCAACTAGTTCTGCAGGTTT	AGAACTAGTTGC	0.997541	48	67	0.996052	43	62	0.996052	43	62	4.60254	5.31034	43	54	-	0.000641	0.0878	0.799033	0.59132	0.59132	0.688176	0.457426
SRX7122002.05_peak_6641	chr7	87362156	87362510	518	.	12.3528	55.9316	51.8521	160	TCAGCAGTAACAATTGCAACAAAAGCTGGTTACAAACAATCCATGGAAACAGGATGTGAAGCTAGACAACCGGTTAGACCAGAAATTCTCAGAAAGGAGT	TAGACAACCGGTTAGACCAG	AGACAACCGGTTAGACCAGA	AGACAACCGGTTAGACCAGA	acaaccggttag	0.99991	63	82	0.999579	64	83	0.999579	64	83	6.47212	12.9138	66	77	+	2.01e-05	0.0139	0.996182	0.963599	0.963599	0.983645	0.887107
SRX7122002.05_peak_7408	chr9	130336726	130337088	517	.	11.848	55.8285	51.7504	188	GAGTCCCTCTCCCTCCCAGTTGGCACGGAGTCCCAGCTCTGCTCTCCCCACAAACCTGTCAAACCTGAAATAGACCAGGAGAAAAAAAACAAACACCTCC	CAAACCTGTCAAACCTGAAA	CCACAAACCTGTCAAACCTG	CCACAAACCTGTCAAACCTG	CAAACCTGTCAA	0.998321	51	70	0.999371	48	67	0.999371	48	67	4.15415	8.2931	51	62	+	0.000205	0.0437	0.854525	0.921471	0.921471	0.578083	0.630457
SRX7122002.05_peak_556	chr1	191497442	191497761	517	.	13.9359	55.8242	51.7463	178	TGTCCTAACGGCCTTGTAAACCGGCTCAGCTGCATTTTTCTCATGGGATTGAACCCAAGCCAAAGCCTTAAACATACCCAGGCACTGAGAAAGGTATCCA	TAAACCGGCTCAGCTGCATT	TTGTAAACCGGCTCAGCTGC	TTGTAAACCGGCTCAGCTGC	TGAGCCGGTTTA	0.954609	17	36	0.972088	14	33	0.972088	14	33	4.25816	6.46552	17	28	-	0.000424	0.0683	0.317679	0.288023	0.288023	0.605575	0.524564
SRX7122002.05_peak_2074	chr14	24163394	24164064	517	.	9.78508	55.8599	51.7814	491	ACCAGCCCTTTTCAACCACTGATCTTTTAAACTGGAAATGCCACATTCCCTCCTACACGGAGAAGCCCCAAGCTCTTACAGATCTGATGCAATCCATCTT	TAAACTGGAAATGCCACATT	TAAACTGGAAATGCCACATT	TAAACTGGAAATGCCACATT	taaactggaaat	0.930062	28	47	0.969799	28	47	0.969799	28	47	3.09253	2.48276	28	39	+	0.00156	0.148	0.255314	0.277841	0.277841	0.34097	0.303169
SRX7122002.05_peak_519	chr1	179097665	179097979	517	.	13.3498	55.8064	51.7289	140	ACTGATAGGGGGATGACTAGTATGGATTCAAATATTGGCCAAACTGGCAGAGCAACCCTAGGGAGAACTTTTTTGTTTGTTTTGAAACAGGTCTCCCTCT	GGCCAAACTGGCAGAGCAAC	TGGCCAAACTGGCAGAGCAA	TGGCCAAACTGGCAGAGCAA	gaaacaggtctc	0.96882	37	56	0.980026	36	55	0.980026	36	55	2.30889	9	84	95	+	0.000153	0.0364	0.374952	0.331297	0.331297	0.223622	0.664948
SRX7122002.05_peak_5431	chr4	55229228	55229560	517	.	13.9359	55.8242	51.7463	156	CCCTGCTGCCGTGCAAATCGGCTCATGCACATAGATGCATCAGACAGGCTTGAGGCCTGGGCTCAAACTGGTTCCACCTGTTTCGTGTGTTTAACTGCTG	CAAACTGGTTCCACCTGTTT	CAAACTGGTTCCACCTGTTT	CAAACTGGTTCCACCTGTTT	GGAACCAGTTTG	0.999519	64	83	0.999549	64	83	0.999549	64	83	4.63247	11.1724	64	75	-	5.36e-05	0.0214	0.957745	0.956726	0.956726	0.694922	0.796869
SRX7122002.05_peak_3755	chr2	64292687	64293023	517	.	13.6321	55.8015	51.7241	151	CTAGGCCCAAAAGCCGGAGATAATTTCCTCATCAAGGGAGGCCGGGAGAGCCTGGATGATGGCAGACAGACTTGCTCTGCCAGTTTTTCAAGACCCGAAT	CAGACTTGCTCTGCCAGTTT	CAGACTTGCTCTGCCAGTTT	CAGACTTGCTCTGCCAGTTT	AGAGCAAGTCTG	0.980071	67	86	0.986677	67	86	0.986677	67	86	3.80397	-1.32759	67	78	-	0.00422	0.256	0.456536	0.385516	0.385516	0.494209	0.137839
SRX7122002.05_peak_4139	chr2	213770682	213771022	516	.	14.2014	55.7295	51.6529	177	GAAGGGAAGCTGGGTGTTACCATGGAAAGCTGGAATCCAGCTCTACTGGTACGTTAGCCTCTGCCACTCTGGAATCTTTTAATTGCCACAAAGCCCCATT	GAATCCAGCTCTACTGGTAC	TGGAATCCAGCTCTACTGGT	TGGAATCCAGCTCTACTGGT	CGTACCAGTAGA	0.948422	33	52	0.981944	31	50	0.981944	31	50	3.43852	-0.810345	42	53	-	0.00373	0.24	0.296805	0.347079	0.347079	0.41008	0.155339
SRX7122002.05_peak_1598	chr12	61666205	61666600	516	.	11.8102	55.7161	51.6396	247	CTACTTGCCCATGTTGTATTTGGACTTGAGCCCAACCTCTCTCTTCCACTGCAAAATCCTGTTGTTCTGGTTCCCACATCTGTCTCAACAGTCTTAAATA	AAATCCTGTTGTTCTGGTTC	AAATCCTGTTGTTCTGGTTC	AAATCCTGTTGTTCTGGTTC	ACAACAGGATTT	0.994862	54	73	0.995287	54	73	0.995287	54	73	3.78686	6.67241	54	65	-	0.000391	0.0647	0.688049	0.559883	0.559883	0.489882	0.536146
SRX7122002.05_peak_1904	chr13	36580480	36580865	516	.	12.2687	55.6937	51.6178	192	ATTTTAGCAATTCAAGGCCCTCTTGTGAAACAGTTTTTGCCTGCTGTACAAAACCTGCTTTGCCACTTTCCATGTTTAAAGACACCAGAGGCCAGTGCTT	AAACCTGCTTTGCCACTTTC	AAAACCTGCTTTGCCACTTT	AAAACCTGCTTTGCCACTTT	AAAGCAGGTTTT	0.967597	51	70	0.990317	50	69	0.990317	50	69	4.11329	7.74138	50	61	-	0.000258	0.0504	0.366679	0.432226	0.432226	0.567519	0.599275
SRX7122002.05_peak_1547	chr12	50081827	50082153	516	.	12.5221	55.7153	51.6389	157	GCAGAGGCACTGCCCCTTCTGGCCTGAGAGGGGGTACAGGAGTGAGGACTGAGCACCAGTCAAACCTGAAAGGGCAGAAGCCACCATCACCCTGCAGGGG	TGAGCACCAGTCAAACCTGA	TGAGCACCAGTCAAACCTGA	TGAGCACCAGTCAAACCTGA	CAAACCTGAAAG	0.984092	50	69	0.993613	50	69	0.993613	50	69	3.64951	2.65517	61	72	+	0.00149	0.144	0.496627	0.507318	0.507318	0.456663	0.312142
SRX7122002.05_peak_1806	chr12	123193905	123194243	516	.	10.9867	55.7716	51.6945	173	GTTCCTTCAGGGTTCAGCAAATGTGACAGACCAGACAAACTAGGAGAGCCTGTTGGACTTCCATCAGCAATTCCTGTACATACACAAACACTCAAGTGAA	TGACAGACCAGACAAACTAG	TGACAGACCAGACAAACTAG	TGACAGACCAGACAAACTAG	agagcctgttgg	0.893603	24	43	0.985874	24	43	0.985874	24	43	2.96538	1.36207	45	56	+	0.00214	0.174	0.204086	0.377561	0.377561	0.31876	0.236732
SRX7122002.05_peak_7319	chr9	93279434	93279807	516	.	12.0319	55.6946	51.6187	185	GGTGATATCTGATCACCCTGGCCTGCTTTGAAAATCCTGATAGACGAGTTTAACAAGAATCTGCAAACTTTATTCTGTTCCTTAGCTATAAATATGCCTT	CTGATAGACGAGTTTAACAA	CTGATAGACGAGTTTAACAA	CTGATAGACGAGTTTAACAA	TAAACTCGTCTA	0.994522	37	56	0.994757	37	56	0.994757	37	56	4.60567	4.13793	41	52	-	0.000945	0.11	0.676212	0.541937	0.541937	0.689067	0.387743
SRX7122002.05_peak_4239	chr20	2748991	2749359	516	.	14.2014	55.7295	51.6529	178	GAGCTGGGCCTGGAGGCTGACCTTGCCAAGACAAACTGTGGCTGCCGGTGGAATGTGGTCGAGTGGCTGAGCAGGCCCAAACCTGGCAGGTCTGTCCATG	TGGTCGAGTGGCTGAGCAGG	TGGTCGAGTGGCTGAGCAGG	TGGTCGAGTGGCTGAGCAGG	CAAACCTGGCAG	0.652366	56	75	0.576097	56	75	0.576097	56	75	0.861829	-1.46552	78	89	+	0.00436	0.262	0.0840015	0.0720377	0.0720377	0.107547	0.135421
SRX7122002.05_peak_6007	chr5	167828903	167829273	515	.	12.7476	55.6362	51.5612	189	CCATTATTCTCTGAGCCACTGCAAACCTGTTTTACCACTTTGTCACCCTGTAGCAGCATTGAAAACTCTTGTTGTTTGGTAAGCTGATGCTGAAACCCCA	AAACCTGTTTTACCACTTTG	CAAACCTGTTTTACCACTTT	CAAACCTGTTTTACCACTTT	AAAACAGGTTTG	0.997499	23	42	0.998997	22	41	0.998997	22	41	5.7079	15.8276	22	33	-	2.35e-06	0.00893	0.797124	0.847843	0.847843	0.902507	0.985172
SRX7122002.05_peak_5334	chr4	4168709	4169080	515	.	12.227	55.5755	51.5016	181	TTGGCAAGGGCTGACAAAGGTGAGATGTAGAAATACCGGCCTAACAACTTTTCCAGTGACTCCTGACCCCGATGGGTGGTTTCTTGCACAGCCAGTACAA	AATACCGGCCTAACAACTTT	AGAAATACCGGCCTAACAAC	AGAAATACCGGCCTAACAAC	aataccggccta	0.967908	32	51	0.987073	29	48	0.987073	29	48	4.10286	0.844828	32	43	+	0.00246	0.189	0.369034	0.390607	0.390607	0.564147	0.214013
SRX7122002.05_peak_2299	chr14	98243269	98243609	515	.	12.9883	55.5769	51.5029	159	TCCAGGGCTGTGGGCTGTCCTGGGGCTGTCTCACTCTCAGCTCTCAGAGACCAGCAGAGCTGCCTTTTCCTGTCCTGCTGGTTTCTGGGTCTCTTCCCTA	CTGTCCTGCTGGTTTCTGGG	CTGTCCTGCTGGTTTCTGGG	CTGTCCTGCTGGTTTCTGGG	AGGACAGGAAAA	0.965376	70	89	0.978613	70	89	0.978613	70	89	3.0062	-1.93103	65	76	-	0.00485	0.276	0.357134	0.323151	0.323151	0.326333	0.122948
SRX7122002.05_peak_171	chr1	42639680	42639954	515	.	15.4791	55.6192	51.5444	113	CCTTTGGGAAGGCAGCACTTTTGTGGATAAACATGTCTCAATAAGCCCAACCCGGCCAGTTTTTCTAGTTCTTGGTTGAAGTCTGTCTTTGAGCATTGGA	CAGTTTTTCTAGTTCTTGGT	CAGTTTTTCTAGTTCTTGGT	CAGTTTTTCTAGTTCTTGGT	taaacatgtctc	0.991015	57	76	0.993768	57	76	0.993768	57	76	3.00012	5.60345	28	39	+	0.00058	0.0831	0.594629	0.511137	0.511137	0.325697	0.476836
SRX7122002.05_peak_592	chr1	203309292	203309621	515	.	11.5665	55.6473	51.5722	145	CAGTTAAGACAACAATACCCAGGACTAGCCAGATCCCGAATTACCGGCTTTGCAAGAGAGGATGGTGGAAAGGGTTGAAAAAAAAACCCCAGTTATTCTA	CCGAATTACCGGCTTTGCAA	AGATCCCGAATTACCGGCTT	AGATCCCGAATTACCGGCTT	AAAGCCGGTAAT	0.968881	36	55	0.978745	31	50	0.978745	31	50	4.18955	4.75862	40	51	-	0.000773	0.0983	0.375334	0.323788	0.323788	0.586483	0.424144
SRX7122002.05_peak_5496	chr4	99494900	99495248	515	.	14.1396	55.5822	51.5079	165	CTCAGGAATGTTAGAATCTCATGGTACAAGTGGATCATTAACACTGCTCTTATGATGCAGAGAAACCAGTTCATCAACTGCCTTCCCTGAGGGCATTACA	CAGAGAAACCAGTTCATCAA	AGAGAAACCAGTTCATCAAC	AGAGAAACCAGTTCATCAAC	GAAACCAGTTCA	0.996421	58	77	0.999407	59	78	0.999407	59	78	5.86004	11.3276	62	73	+	4.93e-05	0.0202	0.744941	0.928471	0.928471	0.923762	0.80196
SRX7122002.05_peak_3175	chr17	66194305	66194587	515	.	10.5597	55.6085	51.5338	101	GCGTTGAAGCCTCTGGGGAAGGAGAGAGAAACCAAGAGAACCGGTTCCCCCGCCTTGACAGCGGAGGCCCTCACACCGAGGCCCTTGGACTAAACCGGGC	AAGAGAACCGGTTCCCCCGC	AAGAGAACCGGTTCCCCCGC	AAGAGAACCGGTTCCCCCGC	AGAACCGGTTCC	0.99683	34	53	0.99616	34	53	0.99616	34	53	3.24686	13.4138	37	48	+	1.41e-05	0.0125	0.761359	0.597302	0.597302	0.369479	0.911098
SRX7122002.05_peak_2467	chr15	69768168	69768498	515	.	13.2976	55.6725	51.5971	171	GGGGCGGCAGATACACGGGTAATCCATCTTTCCCTGCAGGACCGGTTCCTTCATTCTTCAAGCATCCTCCATTTGGCACCTTCTGGATGCTGGGGACACA	CTGCAGGACCGGTTCCTTCA	CTGCAGGACCGGTTCCTTCA	CTGCAGGACCGGTTCCTTCA	AGGACCGGTTCC	0.995416	34	53	0.998452	34	53	0.998452	34	53	5.30663	9.22414	38	49	+	0.000137	0.0341	0.705358	0.764541	0.764541	0.845106	0.678249
SRX7122002.05_peak_5173	chr3	155500365	155500739	515	.	12.9883	55.5769	51.5029	156	TTCCGGATAAATACAAGCCAAGAAAGTTTGTTACCACAGACTTGCCCTGCAAGAAATGCTAAAACTAGTGCTACAGGTTGCAATGAAAGGACACTAGACA	AAAACTAGTGCTACAGGTTG	AAAACTAGTGCTACAGGTTG	AAAACTAGTGCTACAGGTTG	aaaactagtgct	0.989371	61	80	0.989616	61	80	0.989616	61	80	3.76325	2.63793	61	72	+	0.00149	0.144	0.567901	0.42268	0.42268	0.483391	0.310997
SRX7122002.05_peak_1072	chr10	126566919	126567255	515	.	14.4861	55.6587	51.5834	194	CCTGGTCTCTTCCAGCCAGTTCTCCCAGTTCCCAGTCCAGCTGGACCTGTGGGGCAGGCCTCCCACTCAGCCCTTCCCACTTGGCTTCTTCCACTGTCCT	CAGTTCTCCCAGTTCCCAGT	CAGTTCTCCCAGTTCCCAGT	CAGTTCTCCCAGTTCCCAGT	AGAACTGGCTGG	0.980034	17	36	0.988317	17	36	0.988317	17	36	2.76467	0.706897	12	23	-	0.00255	0.193	0.456154	0.405753	0.405753	0.285732	0.205549
SRX7122002.05_peak_6469	chr7	8330675	8331032	515	.	11.5665	55.6473	51.5722	173	AGGTGGCCTGGAACACCAGGTGTTAGAGACAGGTTTTCCTGTCACTCGTCTAACCAGTTTCCTATGCACTAAATGCAAGAGATAACACATGAAATAACTC	TCGTCTAACCAGTTTCCTAT	TCGTCTAACCAGTTTCCTAT	TCGTCTAACCAGTTTCCTAT	GAAACTGGTTAG	0.999529	46	65	0.999691	46	65	0.999691	46	65	6.53372	11.1897	50	61	-	5.31e-05	0.0213	0.95889	0.985109	0.985109	0.986382	0.797569
SRX7122002.05_peak_2974	chr17	17886158	17886446	514	.	13.5221	55.5259	51.4528	122	AAAAGCAAATATGGAAAAAAGGAGCATATAAACAACAGAGCTGTACGTGGCTTCTGGGAAAACCTGGCAGACAAGTTTGGCCTCTAGAGTGTTACATATA	GGAAAACCTGGCAGACAAGT	CTGGCAGACAAGTTTGGCCT	CTGGCAGACAAGTTTGGCCT	CAGACAAGTTTG	0.974132	57	76	0.973905	64	83	0.973905	64	83	3.51506	7.2069	68	79	+	0.000322	0.0572	0.411353	0.295914	0.295914	0.424844	0.564847
SRX7122002.05_peak_7317	chr9	92761441	92761779	514	.	13.2458	55.5393	51.4659	156	GACATGTACTCACTCTCTTTCACCTGAGTTGGCAGAAAGTTTTGTTGCTGGGCCCTGCTGAGATAACCGGTTTGCCCAGTGGCTTGCTGGCCTTGCCAGG	GAGATAACCGGTTTGCCCAG	GAGATAACCGGTTTGCCCAG	GAGATAACCGGTTTGCCCAG	ATAACCGGTTTG	0.999072	60	79	0.999646	60	79	0.999646	60	79	5.0893	16.2759	63	74	+	1.76e-06	0.00893	0.914217	0.979636	0.979636	0.802596	0.991536
SRX7122002.05_peak_3266	chr18	3262182	3262506	514	.	10.708	55.4832	51.4107	161	CGCCCCCTCCCGTCGCGCGCCTGCGGCCGGACCCCGCCCCAGGGCGGCCAGGCGGCGGCAGGACCTGTCAGACTGGCTGAGAAGGGGGCGCGGGGCCGGA	GGCAGGACCTGTCAGACTGG	GCAGGACCTGTCAGACTGGC	GCAGGACCTGTCAGACTGGC	AGGACCTGTCAG	0.989451	57	76	0.994977	58	77	0.994977	58	77	4.01788	3.25862	60	71	+	0.00124	0.128	0.569047	0.549701	0.549701	0.54461	0.339124
SRX7122002.05_peak_1785	chr12	120352518	120352839	514	.	13.8192	55.5391	51.4657	169	ATGCAAGGAGGCACCTATAGGAAGTAATCAAGTCCTGGAATGTCACCTAAACCAGTCGGGTCTGTTTAGAGAGAGGGTTTTTGTTACAGAATATAACCTC	GGAATGTCACCTAAACCAGT	GGAATGTCACCTAAACCAGT	GGAATGTCACCTAAACCAGT	TAAACCAGTCGG	0.919709	37	56	0.781497	37	56	0.781497	37	56	1.82708	7.46552	48	59	+	0.000289	0.0537	0.23775	0.128166	0.128166	0.17424	0.583111
SRX7122002.05_peak_7351	chr9	102569637	102569973	514	.	13.5221	55.5259	51.4528	155	AGGGGGGTGTTTCTTTTATTGGTTTCTCTTTCCCCCTAATTCGGCTGACCAGAATTTCTGGTTGAACTAGAAATAAGCCTCAAGATCAACATCCTGACCT	CAGAATTTCTGGTTGAACTA	GGCTGACCAGAATTTCTGGT	GGCTGACCAGAATTTCTGGT	TCAACCAGAAAT	0.960773	50	69	0.991597	43	62	0.991597	43	62	3.14676	-1.15517	54	65	-	0.00405	0.25	0.337788	0.456536	0.456536	0.350006	0.143057
SRX7122002.05_peak_3648	chr2	16129758	16130080	514	.	13.8192	55.5391	51.4657	152	AGGAAAGTTCCCCAGAGATGTTTCTTTCTTTAGAGGCTTGGGAGGTTCTGAGCGCACCCACAATACCAGTCAAACCACATTCTCAAAAGCGTCCTATACT	CAGTCAAACCACATTCTCAA	CACAATACCAGTCAAACCAC	CACAATACCAGTCAAACCAC	AATACCAGTCAA	0.981093	67	86	0.983713	59	78	0.983713	59	78	4.2752	4.93103	62	73	+	0.00073	0.0949	0.467099	0.360697	0.360697	0.609138	0.434581
SRX7122002.05_peak_4435	chr20	50488286	50488760	513	.	8.82362	55.3807	51.3097	229	TCTGGTCAAACTGGTTTATGAAACTACTATTTGAGAAGTCCAGTCTTGCAGGCCGATGGGACCCTGCCTTTGTGTGGCCGTAATAAGGTTATTTATGAGG	TGGTCAAACTGGTTTATGAA	TGGTCAAACTGGTTTATGAA	TGGTCAAACTGGTTTATGAA	TAAACCAGTTTG	0.999791	3	22	0.999747	3	22	0.999747	3	22	5.82952	14	7	18	-	9.49e-06	0.0121	0.985618	0.990836	0.990836	0.919435	0.938526
SRX7122002.05_peak_2245	chr14	77157107	77157426	513	.	14.0783	55.4358	51.364	151	CTTCAGTATGTACTTGAAGTGGAGGATGTCCCCAGGAGAACCAGTCCTTCCAGCCGTTCCAGAGTGTCTTGTGTCCCAGCCTGCTAGGCTGGAGTAGAGG	AGGAGAACCAGTCCTTCCAG	AGGAGAACCAGTCCTTCCAG	AGGAGAACCAGTCCTTCCAG	AGAACCAGTCCT	0.993422	34	53	0.996472	34	53	0.996472	34	53	4.19224	8.05172	37	48	+	0.000227	0.0463	0.643884	0.614357	0.614357	0.586992	0.613975
SRX7122002.05_peak_7414	chr9	131033456	131033771	513	.	13.4677	55.3892	51.3178	149	TCACAGCACCTGGACAGACCTGATCAACTGGAGGGTAACAGGTATGAGACTGGACAACTCTCTAACAGCAGCCAAGGCTGCTCTGTCTCAGTCCCTCTCC	TGGACAGACCTGATCAACTG	GACAGACCTGATCAACTGGA	GACAGACCTGATCAACTGGA	GTAACAGGTATG	0.986431	11	30	0.997377	13	32	0.997377	13	32	3.94049	6.7931	35	46	+	0.000375	0.0629	0.520428	0.670676	0.670676	0.527046	0.54181
SRX7122002.05_peak_310	chr1	113072067	113072451	513	.	8.9503	55.3711	51.3002	201	AAGATAGGCATAGAGACAGAAGTCTCAACTTGTATAACTGGTTAAGCAACCAGGGAAATGTTATTGCTCAAAATGCAATTTTAAAAAATTCAATATGGAA	TTGTATAACTGGTTAAGCAA	CTCAACTTGTATAACTGGTT	CTCAACTTGTATAACTGGTT	ATAACTGGTTAA	0.996904	30	49	0.998955	24	43	0.998955	24	43	5.5158	10.569	34	45	+	7.17e-05	0.0253	0.76505	0.839633	0.839633	0.878198	0.77135
SRX7122002.05_peak_1248	chr11	63571763	63572120	513	.	12.4345	55.4723	51.3999	165	TCATTTGGTGATACGAGGATGTAAACAGTGCCTAGCATTGAACACACACGTGGACAGAGGAGGAGAAACAGGTTTGACATGTACAGAGCTAGAAGCTAGT	GGAGAAACAGGTTTGACATG	GGAGAAACAGGTTTGACATG	GGAGAAACAGGTTTGACATG	gaaacaggtttg	0.998728	62	81	0.999537	62	81	0.999537	62	81	5.59457	13.6552	65	76	+	1.18e-05	0.0124	0.881634	0.954308	0.954308	0.887234	0.925862
SRX7122002.05_peak_2341	chr14	105739223	105739590	513	.	11.6983	55.3818	51.3108	212	ATTTAAGGACACTGAAATGTGAATTTTCTGTGATCTCCATGTGCCATGAGATCCTGTTCTACCTGTTTCCCTTCTTTAGGCTCTGAGTGGCGTGTGCGGT	AGATCCTGTTCTACCTGTTT	CTGTTCTACCTGTTTCCCTT	CTGTTCTACCTGTTTCCCTT	AGAACAGGATCT	0.998459	49	68	0.998625	54	73	0.998625	54	73	5.00364	6.65517	49	60	-	0.000394	0.065	0.862416	0.787323	0.787323	0.783887	0.534555
SRX7122002.05_peak_7677	chrX	69672153	69672535	512	.	14.6544	55.3009	51.231	186	TCGCCGGCAACGGCCCCGCCCCGCTGGCGGCAGCGGCGGCGGCAGCGGCTGCGCGGGGCCTGGAACTGGTCGGGCCGGCTGGGGTTCCGGGGGACAGGTT	GGAACTGGTCGGGCCGGCTG	CTGGAACTGGTCGGGCCGGC	CTGGAACTGGTCGGGCCGGC	GGAACTGGTCGG	0.969963	62	81	0.994314	60	79	0.994314	60	79	4.55634	4.05172	62	73	+	0.000972	0.111	0.383352	0.526537	0.526537	0.676976	0.382589
SRX7122002.05_peak_2781	chr16	50740211	50740563	512	.	15.6998	55.3243	51.2541	167	CATTAAGGCTAGGCTGTGGGGGCAGGAACAGAAGCAGGGGGACCAGTTTTGCAGCCTGTGCAGCTTTCCAGATAAGCAGGGATTGTGGCTTGGAGGAGGA	CAGGGGGACCAGTTTTGCAG	GGGACCAGTTTTGCAGCCTG	GGGACCAGTTTTGCAGCCTG	AAAACTGGTCCC	0.973867	35	54	0.948428	39	58	0.948428	39	58	4.48017	8.48276	39	50	-	0.000189	0.0418	0.409953	0.225786	0.225786	0.660939	0.640957
SRX7122002.05_peak_4548	chr21	18478420	18478739	512	.	14.0176	55.2902	51.2204	166	AAAATAGCCAGTTTAGAGAGAAACACCAACCTGTTAGACCTGAGAAACACACTACAGGAACTTCACAATGCAATCACAAATATTCATAGCAGAATAGCCC	ACACCAACCTGTTAGACCTG	CACCAACCTGTTAGACCTGA	CACCAACCTGTTAGACCTGA	CTAACAGGTTGG	0.991905	23	42	0.998528	24	43	0.998528	24	43	3.18432	8.94828	26	37	-	0.000157	0.0369	0.610793	0.773705	0.773705	0.357897	0.662467
SRX7122002.05_peak_4564	chr21	32797594	32797892	512	.	14.6544	55.3009	51.231	149	CTTCCCAAAACGCAGCCCTGCCAAGAGGTAAATGGATGGCAGCAAAAGATAATCTGGTATTGAGTGCCAAGCAGGTTAGACAGCTTCTCAGACTTAAATG	AGGTTAGACAGCTTCTCAGA	AGGTTAGACAGCTTCTCAGA	AGGTTAGACAGCTTCTCAGA	AATACCAGATTA	0.983254	73	92	0.994128	73	92	0.994128	73	92	5.15489	5.06897	50	61	-	0.000696	0.0921	0.488227	0.5203	0.5203	0.817106	0.441453
SRX7122002.05_peak_93	chr1	22369730	22370027	512	.	14.356	55.3555	51.2849	157	GCAAGCCTGGGCCAGTTAGAGAAAAGGCAAGAAGGAAACAGGTTTGGTGAGTTCCTCCCCTTTCTCTGCCTCCAGGAAGGGTTCAGGTCCCTAGACAAGC	AAGGAAACAGGTTTGGTGAG	GAAACAGGTTTGGTGAGTTC	GAAACAGGTTTGGTGAGTTC	GAAACAGGTTTG	0.996991	32	51	0.996799	35	54	0.996799	35	54	3.71228	13.6552	35	46	+	1.18e-05	0.0124	0.769569	0.632048	0.632048	0.471299	0.925862
SRX7122002.05_peak_4319	chr20	34195319	34195676	512	.	14.0176	55.2902	51.2204	170	CTCTGCCCGTCTGCCCTTCTGCCCACCAGCCCGCCCACCTGAATCGCCTCTGACTCACTGGACTCACCCAGCAGGTTTAGCAATCCCTACCCTTTAGTCA	TCACCCAGCAGGTTTAGCAA	TCACCCAGCAGGTTTAGCAA	TCACCCAGCAGGTTTAGCAA	CCAGCAGGTTTA	0.992243	64	83	0.983926	64	83	0.983926	64	83	2.26104	1.94828	68	79	+	0.00182	0.16	0.618175	0.362225	0.362225	0.21904	0.269378
SRX7122002.05_peak_3402	chr19	7655222	7655542	512	.	15.3233	55.2815	51.2118	183	CAGCCAGGCTTTCCAGTCCGCCCAGTGTGGGGGTTGGGCCAGTGGAGGCCCCTGGAGGCAGGGACAGGAGCACTTGACCTGCACCAACACCTCTGGACCT	GGGTTGGGCCAGTGGAGGCC	GGGTTGGGCCAGTGGAGGCC	GGGTTGGGCCAGTGGAGGCC	CGGACTGGAAAG	0.9336	31	50	0.905753	31	50	0.905753	31	50	1.23476	-3.7069	9	20	-	0.00715	0.341	0.262441	0.182385	0.182385	0.134402	0.0840015
SRX7122002.05_peak_436	chr1	150622753	150623064	512	.	11.4606	55.3227	51.2525	178	ACAATCAACCTCTAGTGGGAAGGAGAAACCAGTATAGCAGGTGTCCCCAACCCCTGGACCATGGACTGGTACTGGTCTGCAGCCTGTTAGGAACCCGGCT	GGAGAAACCAGTATAGCAGG	GAGAAACCAGTATAGCAGGT	GAGAAACCAGTATAGCAGGT	gaaaccagtata	0.997003	22	41	0.998323	23	42	0.998323	23	42	6.25468	8.96552	25	36	+	0.000155	0.0368	0.770523	0.749141	0.749141	0.969072	0.663803
SRX7122002.05_peak_478	chr1	161008008	161008424	511	.	13.4138	55.2532	51.184	119	CGTCCAGATTTGGGGAGGTCAAGAGAAGCTGGTCTGCCCCTCTCCTCTCCGCCTGCTGTCTTCTCAAACTGGATGGGCCAGTTCCGATGCCAAGATCCGC	CAAACTGGATGGGCCAGTTC	CAAACTGGATGGGCCAGTTC	CAAACTGGATGGGCCAGTTC	CAAACTGGATGG	0.995911	65	84	0.997872	65	84	0.997872	65	84	5.14142	5.72414	65	76	+	0.000556	0.0811	0.722159	0.707777	0.707777	0.814942	0.482754
SRX7122002.05_peak_697	chr1	241913267	241913577	511	.	14.2919	55.2053	51.1371	151	CAGCAGGCTCTGTCCCTTATAACCCATAATGCATTCAGGAATGCTCAAGTCACTTTTCCAGTTTGTCACCAAAATCGCTTTGTTTATTTTAAGGTTAATG	TCACTTTTCCAGTTTGTCAC	TCACTTTTCCAGTTTGTCAC	TCACTTTTCCAGTTTGTCAC	CAAACTGGAAAA	0.979631	50	69	0.978455	50	69	0.978455	50	69	1.95084	2.56897	54	65	-	0.00152	0.146	0.451699	0.32226	0.32226	0.184931	0.308451
SRX7122002.05_peak_2113	chr14	40682960	40683332	511	.	12.1038	55.2239	51.1553	164	TTGCCCAGAGCTGTTGAAGGAAGCTGATTGCCTGTGAATGCTTCAGTGGAAACCTGTTCATCAAGTCTTTCTTGTATCTGCCACTAATAAATAACCCTAT	GAAACCTGTTCATCAAGTCT	GTGGAAACCTGTTCATCAAG	GTGGAAACCTGTTCATCAAG	TGAACAGGTTTC	0.995914	49	68	0.999446	46	65	0.999446	46	65	5.37273	10.6724	49	60	-	6.88e-05	0.0249	0.722413	0.937826	0.937826	0.855288	0.776696
SRX7122002.05_peak_4537	chr21	15486599	15486968	511	.	12.8433	55.193	51.1248	174	AGACCCACAAAGTGCAGGCCCAGGAGAAAGAGCAGCAAGGAAAACAGGAAAAACCTGTCCTACAGGCCCTGCCAGAGGAGCTAGAGACTCCACCCCCTTA	GGAAAACAGGAAAAACCTGT	GGAAAAACCTGTCCTACAGG	GGAAAAACCTGTCCTACAGG	aaaacctgtcct	0.998957	39	58	0.99913	47	66	0.99913	47	66	4.85991	9.63793	50	61	+	0.000113	0.0311	0.903971	0.874189	0.874189	0.750286	0.710577
SRX7122002.05_peak_867	chr10	42597454	42598263	511	.	3.60121	55.2496	51.1805	609	CAATTGGTATTGAATGGAATTGTCATCAAATGGAATTCAAAGGAATCATCATCAAATGGAACCGAATGGAATCCTCATTGAATGGAAATGAAAGGAGTCA	TCAAAGGAATCATCATCAAA	TCAAAGGAATCATCATCAAA	TCAAAGGAATCATCATCAAA	gaatcctcattg	0.595649	37	56	0.545941	37	56	0.545941	37	56	0.196696	-10.0172	69	80	+	0.0229	0.565	0.0554919	0.0605829	0.0605829	0.0112002	0.0204913
SRX7122002.05_peak_77	chr1	17855907	17856203	511	.	14.2919	55.2053	51.1371	148	TGGGCTGGGTCTAAGGGGTTCTTCAGGGAAGCCTGGGCCACCACAGCTGCCTATCTGGTTTGCCCAGTTAGGAGCTGGTTGAGAAGCATCTGAGGGCAAA	CTGCCTATCTGGTTTGCCCA	CTGCCTATCTGGTTTGCCCA	CTGCCTATCTGGTTTGCCCA	CAAACCAGATAG	0.995633	47	66	0.995131	47	66	0.995131	47	66	5.74543	7.67241	51	62	-	0.000267	0.0513	0.712358	0.554537	0.554537	0.908617	0.595011
SRX7122002.05_peak_2917	chr16	90012141	90012440	510	.	11.6249	55.1612	51.0935	162	CGGCGCTTGCCTGTGATCCTGGCTACTCAGGAGGCTGAACTGGTAGAACCACTTGAGCCTGGGAGGTGGAGGTTGCAGTGAGGTGAGACTGAGCCGCTGC	GGCTGAACTGGTAGAACCAC	GCTGAACTGGTAGAACCACT	GCTGAACTGGTAGAACCACT	tgaactggtaga	0.993543	33	52	0.995063	34	53	0.995063	34	53	5.75276	3.51724	36	47	+	0.00115	0.123	0.64783	0.552374	0.552374	0.90938	0.355734
SRX7122002.05_peak_4812	chr3	15352533	15352898	510	.	11.1723	55.077	51.0106	196	CTTTCAGTTGGCAGAAAGAGGTTTCCCAGGCATTATCTGAGACACACAACAACCCTGTAAAACAGGCTCAGCCAGAATTTCCATCCCGAGTTTACAGATA	CTGTAAAACAGGCTCAGCCA	CTGTAAAACAGGCTCAGCCA	CTGTAAAACAGGCTCAGCCA	aaaacaggctca	0.989303	55	74	0.996134	55	74	0.996134	55	74	4.2502	4.68966	59	70	+	0.000791	0.0993	0.566501	0.595329	0.595329	0.603411	0.41988
SRX7122002.05_peak_5024	chr3	105084086	105084431	510	.	12.3053	55.112	51.0451	163	ATGGTATAAAAGCTCTACTCTAGAATATTGTTAATGTAAGGAGAACTGGAAGAACAGGACAAGCAGGCTTTTGAGAAAAATCACAGCTGAAGATAGGGCT	AGGAGAACTGGAAGAACAGG	GGAGAACTGGAAGAACAGGA	GGAGAACTGGAAGAACAGGA	AGAACAGGACAA	0.998482	39	58	0.998807	40	59	0.998807	40	59	4.50646	3.08621	51	62	+	0.00131	0.132	0.864707	0.815197	0.815197	0.666539	0.331106
SRX7122002.05_peak_6172	chr6	42412249	42412600	510	.	12.5646	55.1395	51.0721	180	CAGATCTTCCCCTCAGACCTTCTCAAGGGCTTTTTGCTCAACTGACCCAACTCGTTTCTCTTGATCAGTCACTCCCTCTCCACTGATCTTTCCCATCAGC	TGACCCAACTCGTTTCTCTT	TCAACTGACCCAACTCGTTT	TCAACTGACCCAACTCGTTT	GAAACGAGTTGG	0.869711	43	62	0.914688	38	57	0.914688	38	57	2.21861	4.81034	47	58	-	0.00076	0.0975	0.180731	0.188622	0.188622	0.213949	0.429362
SRX7122002.05_peak_5704	chr5	35201444	35201742	509	.	12.5197	55.0168	50.9511	151	GATGTTATGAATATCAATGCATCTAAAGAAACACTTGCAGGACCTGTCTGTCCTGCTGTGACTTCATCCTACATGCCAATGTCTTTTCCATTTTCTCCAT	GCAGGACCTGTCTGTCCTGC	TGCAGGACCTGTCTGTCCTG	TGCAGGACCTGTCTGTCCTG	CAGACAGGTCCT	0.970372	37	56	0.99054	36	55	0.99054	36	55	4.57942	5.10345	39	50	-	0.000688	0.0914	0.386152	0.436808	0.436808	0.683722	0.443935
SRX7122002.05_peak_4703	chr22	31473677	31474071	509	.	13.3073	54.9834	50.9184	151	GTTGCCCAGAGAACACAGCGGCTGGATGACATCCTGGAGATGATGGCCTTGCCAAACTGGTTTCCCAGCAGGTCCTCAGTCCCACTCCGAGGGCTGCTGG	TTGCCAAACTGGTTTCCCAG	TTGCCAAACTGGTTTCCCAG	TTGCCAAACTGGTTTCCCAG	GAAACCAGTTTG	0.998798	49	68	0.998937	49	68	0.998937	49	68	5.70945	13.4828	53	64	-	1.31e-05	0.0124	0.888634	0.835688	0.835688	0.903016	0.915489
SRX7122002.05_peak_1334	chr11	77867074	77867397	509	.	13.3073	54.9834	50.9184	167	TACATACATGTTTGCATAATGTGTAAGAAGAGATGTAAGATAAATTTCGAGAACTGGAAATACTGCATTAAAGGGTTTGCACATTTAAAATGTCAATGTA	TCGAGAACTGGAAATACTGC	CGAGAACTGGAAATACTGCA	CGAGAACTGGAAATACTGCA	CAAACATGTATG	0.980991	47	66	0.989056	48	67	0.989056	48	67	3.77218	6.37931	3	14	-	0.000438	0.0698	0.466463	0.415171	0.415171	0.485936	0.520109
SRX7122002.05_peak_469	chr1	156662471	156662756	509	.	13.0426	55.0134	50.9479	175	GGTTTCTCGACTGGCAGTGCCAAGGGGGACAGGGCAGGAGGAAGCCAAAAGGTCGGGAGGGCAGTGCCAGGCCCAAAGGAGAGAGGTGGGAAGCCCTGGC	AAGGGGGACAGGGCAGGAGG	GTGCCAAGGGGGACAGGGCA	GTGCCAAGGGGGACAGGGCA	GGGACAGGGCAG	0.740442	22	41	0.48529	17	36	0.48529	17	36	0.599043	-8	26	37	+	0.0163	0.5	0.119384	0.0299096	0.0299096	0.0701285	0.0327097
SRX7122002.05_peak_4637	chr21	46875360	46875671	509	.	12.2629	54.9929	50.9277	138	CTCCCTACCCCTGTGGCTGCCACATCCTGCTGCTGCTCTTCTGCTGCCTGGCGGCTGCCCGGGCCAACCTGCTGAACCTGAACTGGCTTTGGTTCAATAA	GGCCAACCTGCTGAACCTGA	GGCCAACCTGCTGAACCTGA	GGCCAACCTGCTGAACCTGA	AAAGCCAGTTCA	0.987431	62	81	0.997997	62	81	0.997997	62	81	2.78593	5.31034	79	90	-	0.000641	0.0878	0.534937	0.71974	0.71974	0.288914	0.457426
SRX7122002.05_peak_4498	chr20	60514637	60514995	509	.	13.0426	55.0134	50.9479	162	CTGGCCAGGTGCGAGGGCATGGTTTGGTTCCTTTAGGGAATTTTTGTTTTGCAAACAGGAGAAACCTGTGCTGCAGGTTGGAGTGGCAGGAACGACTGGC	TGCAAACAGGAGAAACCTGT	TGCAAACAGGAGAAACCTGT	TGCAAACAGGAGAAACCTGT	GAAACCTGTGCT	0.995201	50	69	0.997266	50	69	0.997266	50	69	5.13427	3.51724	61	72	+	0.00115	0.123	0.697849	0.662085	0.662085	0.813033	0.355734
SRX7122002.05_peak_1020	chr10	103958573	103958927	509	.	13.0426	55.0134	50.9479	160	GGTTTCTAAAACCTGTCTGACCAGTTCCCCAAGTACCAATTCTTTTCCCTTGCTATTTATTAGGCCCTGCTCTGTCCAGATTTTTCCAAAACTGTGTACC	AAAACCTGTCTGACCAGTTC	AAACCTGTCTGACCAGTTCC	AAACCTGTCTGACCAGTTCC	aaaacctgtctg	0.999701	8	27	0.999546	9	28	0.999546	9	28	6.44147	11.4655	8	19	+	4.54e-05	0.0196	0.976454	0.95609	0.95609	0.981672	0.81386
SRX7122002.05_peak_4737	chr22	42894610	42894969	508	.	14.8325	54.9544	50.8899	184	GGTTACAAACAATCCATGGAAACAGGAAGCTAGACAACCGGTTAGACCAGAAATTCTCAGAAGGGAGTATGCCTTAACCCTAAAGAGGCCTAGAAGAGCC	TAGACAACCGGTTAGACCAG	AGACAACCGGTTAGACCAGA	AGACAACCGGTTAGACCAGA	acaaccggttag	0.99991	31	50	0.999579	32	51	0.999579	32	51	6.20508	12.9138	34	45	+	2.01e-05	0.0139	0.996182	0.963599	0.963599	0.962708	0.887107
SRX7122002.05_peak_1680	chr12	92279534	92279866	508	.	12.7484	54.9401	50.8758	139	ATGGAAAAAAAAATGTTTTGAAATTCACATAATGACAGACAGAATGAGAGCTTTGGTCAAACTGGTCATGCCTGTATTAAAACATTTCACTCTTCAGGAG	TGGTCAAACTGGTCATGCCT	TGGTCAAACTGGTCATGCCT	TGGTCAAACTGGTCATGCCT	ATGACCAGTTTG	0.993743	54	73	0.998476	54	73	0.998476	54	73	5.35024	8.89655	58	69	-	0.00016	0.0373	0.652794	0.767278	0.767278	0.851215	0.659985
SRX7122002.05_peak_2636	chr16	4418991	4419333	508	.	12.4751	54.8947	50.8308	172	GGCCGAGTGGGCAGGAAGTCAGGGAGGGCAGGGCTGGCTCCTCTGACAGGTCAGGCCAGTCTTCCTTGCCTCAGGCAGAGCCATCTGGACAACTCTGCCA	AGGTCAGGCCAGTCTTCCTT	AGGTCAGGCCAGTCTTCCTT	AGGTCAGGCCAGTCTTCCTT	CTGACAGGTCAG	0.957239	48	67	0.970546	48	67	0.970546	48	67	3.76449	2.65517	43	54	+	0.00149	0.144	0.32646	0.282041	0.282041	0.484027	0.312142
SRX7122002.05_peak_915	chr10	63872144	63872476	507	.	11.7231	54.7886	50.7264	184	GATGGGGATGAGGAATTTCATCAGATATCAAGGGTGGGGGATATTTGCTAAACTGACCCAACAGGATTCTTACTAAAACTGGACTAAATAGGCCAAGGAC	GCTAAACTGACCCAACAGGA	TAAACTGACCCAACAGGATT	TAAACTGACCCAACAGGATT	aaaactggacta	0.95835	47	66	0.983359	49	68	0.983359	49	68	2.6981	6.34483	75	86	+	0.000443	0.0703	0.329897	0.357643	0.357643	0.274532	0.518964
SRX7122002.05_peak_1621	chr12	66001271	66001682	507	.	11.9434	54.7623	50.7006	161	CCAAAAGTTAACTGATTGAGGTCATTGTAAACAATGCAAGAAGAAAAACTTGCTTAACTTGTTTCATTATTAACATTAACTGGGAGCTAAGGTTCGCATG	AAAACTTGCTTAACTTGTTT	AAAACTTGCTTAACTTGTTT	AAAACTTGCTTAACTTGTTT	GAAACAAGTTAA	0.979633	45	64	0.996395	45	64	0.996395	45	64	4.44461	8.53448	54	65	-	0.000185	0.0413	0.451826	0.610157	0.610157	0.652666	0.644139
SRX7122002.05_peak_5077	chr3	125848903	125849223	507	.	13.5357	54.8403	50.7773	150	CAGTTCCGTGTACTGCATGGAAAGCACCGCGAGGCTGCACCTCGCCCTGGGCAGGAACTCACCCAACAGGCTCCTTCCTGGTCAAGGTCAGGTTGCGGTT	CAGGAACTCACCCAACAGGC	GCAGGAACTCACCCAACAGG	GCAGGAACTCACCCAACAGG	GGAGCCTGTTGG	0.940676	52	71	0.973601	51	70	0.973601	51	70	1.25004	-0.810345	63	74	-	0.00373	0.24	0.27695	0.294896	0.294896	0.135421	0.155339
SRX7122002.05_peak_549	chr1	188341973	188342290	507	.	12.4309	54.7731	50.711	145	TGTTTATTTCAAATAGCCATGGGGTGGGGGCAGTTTAAATCTGCAGTTCATCTTGTCACTAACAAGAGGAACTGGTTTGGCTTGATTATAGAAAGGGAAA	GGAACTGGTTTGGCTTGATT	CTAACAAGAGGAACTGGTTT	CTAACAAGAGGAACTGGTTT	CAAACCAGTTCC	0.982588	68	87	0.995275	59	78	0.995275	59	78	5.00525	11.2931	68	79	-	5.02e-05	0.0203	0.480654	0.559119	0.559119	0.784651	0.800496
SRX7122002.05_peak_3306	chr18	22082576	22082911	507	.	14.7617	54.7957	50.7333	148	AAAGTTGTTGCTCATACCTTAGGGACACTTTTCCTTAACTCTGTATGCAGGCCACAGGCACCATGAAAAACCAGTTCAACTGGAAAAATAATCAAGTGTG	TGAAAAACCAGTTCAACTGG	TGAAAAACCAGTTCAACTGG	TGAAAAACCAGTTCAACTGG	AAAACCAGTTCA	0.999028	64	83	0.999362	64	83	0.999362	64	83	5.84263	13.5	67	78	+	1.3e-05	0.0124	0.910907	0.919689	0.919689	0.921089	0.91778
SRX7122002.05_peak_4662	chr22	20921784	20922105	506	.	14.3865	54.6857	50.6253	160	GGACTGTGCAGACTGAAACCCTTGTGTGCTGCATGGTGGAATGTGCCCTGGCAGGGTTTGCCCTAGTGGCTTGGAGATGTCTAAGGAAGAGCCCGCTGCA	TGTGTGCTGCATGGTGGAAT	GCTGCATGGTGGAATGTGCC	GCTGCATGGTGGAATGTGCC	AAACCCTGCCAG	0.497763	23	42	0.439676	28	47	0.439676	28	47	0.533039	-10.1897	48	59	-	0.0235	0.571	0.00852743	0.0081456	0.0081456	0.0565101	0.0194094
SRX7122002.05_peak_5527	chr4	108629432	108629776	506	.	13.4804	54.7028	50.6421	167	CAGAGGGTGCTATACACATTTTGCTGCCTATACTGGTAGAACCTGTTTGGCTTGGTCATTTTGTTTGAGGATTTTTCCAAGTTACTTCACTCTTTATAGA	TATACTGGTAGAACCTGTTT	TGGTAGAACCTGTTTGGCTT	TGGTAGAACCTGTTTGGCTT	CAAACAGGTTCT	0.998706	29	48	0.998765	34	53	0.998765	34	53	7.27961	12.7586	38	49	-	2.18e-05	0.0139	0.880107	0.809597	0.809597	0.998982	0.874889
SRX7122002.05_peak_1392	chr11	126252479	126252801	506	.	15.7643	54.6903	50.6297	150	GGTATTCCATGGGACCCTGGGCTGGCTTCTGTGTGCAGAGGTGGGTGTGGGCCATAGCCCAGACCTGTTGAACCAGTTGTAGGCTCTGGAATCCTCTGTC	CAGACCTGTTGAACCAGTTG	CCAGACCTGTTGAACCAGTT	CCAGACCTGTTGAACCAGTT	TGAACCAGTTGT	0.998635	60	79	0.998478	59	78	0.998478	59	78	5.76677	8.72414	69	80	+	0.000171	0.0392	0.874825	0.767787	0.767787	0.910844	0.652285
SRX7122002.05_peak_7240	chr9	44176955	44177234	506	.	13.4804	54.7028	50.6421	103	AAAGGGCTGTTTATGGATCAGCTGGGCCAGTCAGCTTCCCTTCTCCCATCCTGCAACTCCTGGCAGTAGCTGGCAGCAGTTATTTAAAAGAGACCAGCCA	CAGCTGGGCCAGTCAGCTTC	CAGCTGGGCCAGTCAGCTTC	CAGCTGGGCCAGTCAGCTTC	TGGGCCAGTCAG	0.671166	19	38	0.693355	19	38	0.693355	19	38	0.5958	-5.86207	23	34	+	0.011	0.422	0.0929108	0.102329	0.102329	0.0697467	0.0514191
SRX7122002.05_peak_7804	chrX	153753880	153754255	506	.	14.1028	54.7602	50.6986	179	TCTCTCTTTGATGTTGCGTAATTTGCCACTAAACCAGTCCATCTACTTTTAAACTTACTAGCTCACATTTTACCTTTTTTGAGACAGGGTCTCACTATGT	TAAACCAGTCCATCTACTTT	TAAACCAGTCCATCTACTTT	TAAACCAGTCCATCTACTTT	taaaccagtcca	0.988217	30	49	0.993469	30	49	0.993469	30	49	3.62376	8.37931	30	41	+	0.000197	0.0427	0.547919	0.502482	0.502482	0.451445	0.634912
SRX7122002.05_peak_2326	chr14	104165185	104165510	506	.	12.9434	54.7545	50.6932	143	GTCAGCCAGCAGTCTCACCAGGAGCTGGTTAGCCCAGGTTATGCCAAGGGCTGGGGAAACACGTTCGTCCCAGAACCTGAGAAACAGGAAGCAGGCAAGC	CCCAGAACCTGAGAAACAGG	CCAGAACCTGAGAAACAGGA	CCAGAACCTGAGAAACAGGA	GAAACACGTTCG	0.989239	69	88	0.997998	70	89	0.997998	70	89	2.50013	6.13793	56	67	+	0.000478	0.0736	0.565228	0.720122	0.720122	0.249077	0.5063
SRX7122002.05_peak_7359	chr9	110099295	110099606	505	.	13.7215	54.5749	50.5161	161	TGGTGAGAGACAGGGTTGGTGGTTAGGGGAAAAAGCAGCCCCACAGGCTAGGCTGGTAGTGCAACCCGCACCCTGGCATTGTGCCCTCCTCTCTGTCCTG	AGGCTAGGCTGGTAGTGCAA	GGAAAAAGCAGCCCCACAGG	GGAAAAAGCAGCCCCACAGG	GAGACAGGGTTG	0.785808	45	64	0.753535	28	47	0.753535	28	47	2.9693	-0.517241	7	18	+	0.00348	0.231	0.136948	0.118748	0.118748	0.319842	0.163994
SRX7122002.05_peak_5647	chr4	186558294	186558629	505	.	16.0958	54.6038	50.5446	157	CAAATACCTACCATTGCATTACAGTTGCCTACAGTATGGAGTGCAGGAACCTGCTGTACAGGTTTGTAGCCCAGGAGCAACGGGCCATAGCACACAGCCT	GGAACCTGCTGTACAGGTTT	GGAACCTGCTGTACAGGTTT	GGAACCTGCTGTACAGGTTT	CAAACCTGTACA	0.998486	46	65	0.998649	46	65	0.998649	46	65	4.81248	7.24138	55	66	-	0.000318	0.0567	0.864961	0.790633	0.790633	0.739213	0.567456
SRX7122002.05_peak_6957	chr8	63920499	63920845	505	.	14.0409	54.6136	50.5543	136	GCACAGGCAGGGCATCGAGTTATGCAAGTGAGCCAATCTTAAACCTGCTTAGCCTGCTCACCCTGTCTCACCCACGCTTTCCTGCAAACACCACAAAAAG	AAACCTGCTTAGCCTGCTCA	TTAAACCTGCTTAGCCTGCT	TTAAACCTGCTTAGCCTGCT	TAAGCAGGTTTA	0.94429	41	60	0.979125	39	58	0.979125	39	58	3.13182	5.75862	40	51	-	0.000549	0.0804	0.285096	0.326333	0.326333	0.347588	0.484282
SRX7122002.05_peak_4267	chr20	19388452	19388822	505	.	11.904	54.6481	50.5883	150	CAAGGATGAAGGCTGCTACAGTTCTAAGGAAACCTTGTGGCTTTATGGGAGTAAACCTGTAAAACTGGTTCCTTCTCTGAACATTCTTTCTGTAACACTT	GTAAACCTGTAAAACTGGTT	AAACCTGTAAAACTGGTTCC	AAACCTGTAAAACTGGTTCC	AAAACTGGTTCC	0.999606	51	70	0.99959	53	72	0.99959	53	72	5.71905	11.9483	61	72	+	3.41e-05	0.0174	0.965127	0.969454	0.969454	0.904544	0.840652
SRX7122002.05_peak_4705	chr22	31709410	31709715	505	.	15.3774	54.6361	50.5766	132	CAGAGCCAAGTTTGGGAAGGGAAAACAAAGCATTGTTGGTAGAGTGCCCTGACCAGTCCAGGCAGGTTTGAGGAGGAGGAAAGCAGCTTGTTGAAAACAG	ACCAGTCCAGGCAGGTTTGA	CAGTCCAGGCAGGTTTGAGG	CAGTCCAGGCAGGTTTGAGG	CAGGCAGGTTTG	0.89515	52	71	0.693704	54	73	0.693704	54	73	1.47348	2.2069	59	70	+	0.00169	0.154	0.20644	0.102456	0.102456	0.148657	0.285478
SRX7122002.05_peak_7276	chr9	78789983	78790334	505	.	16.0958	54.6038	50.5446	177	GAGAACAGAATGGAATGGAATGGAATGAAATGGAATGGAATGAAATGGAATGGAATGGAATGGAATGGAATGGAATGGAATCGAATCGAATCGAATCGAA	GAATGGAATGGAATGGAATG	ATGAAATGGAATGGAATGAA	ATGAAATGGAATGGAATGAA	Agaacagaatgg	0.636602	8	27	0.435613	25	44	0.435613	25	44	-0.057487	-11.3448	2	13	+	0.0283	0.598	0.0758559	0.00725468	0.00725468	0.0020364	0.0150185
SRX7122002.05_peak_2531	chr15	83266586	83266929	504	.	11.8648	54.5344	50.4763	159	CCTATAGGACTATTGACAATGACTGAGTTGGAGGAGCCCAGTAGAAGCAGACAGGCTGGTTCTACTACTTCACCTGTGAACCAGGAACCTGATGACATCC	CAGACAGGCTGGTTCTACTA	TGGTTCTACTACTTCACCTG	TGGTTCTACTACTTCACCTG	GGAACCTGATGA	0.954834	48	67	0.9836	57	76	0.9836	57	76	3.73228	2.12069	84	95	+	0.00174	0.156	0.318188	0.360061	0.360061	0.475627	0.280132
SRX7122002.05_peak_3375	chr19	1978531	1978805	504	.	14.9473	54.4577	50.4008	169	ATGGTGCTGGAGCTGCTGGGGCCCAGCCTGGAGGACCTGTTCGACCTGTGCGACCGGACCTTCACGCTCAAGACGGTGCTGATGATCGCCATCCAGCTGG	GGAGGACCTGTTCGACCTGT	GGAGGACCTGTTCGACCTGT	GGAGGACCTGTTCGACCTGT	CGAACAGGTCCT	0.991765	30	49	0.998119	30	49	0.998119	30	49	4.50959	6.98276	32	43	-	0.000349	0.0601	0.608757	0.730177	0.730177	0.66743	0.552119
SRX7122002.05_peak_2794	chr16	56000067	56000415	504	.	14.9473	54.4577	50.4008	154	CTTTCAGTAACCAGTGGAATGCTGCTCTGCCAGTTCTATGTGATTAACCTGAATTGCCTTGTCACTGAGGGATGAACAGACCTTTAAAAGCCAGCTAATG	CTGCTCTGCCAGTTCTATGT	CTGCTCTGCCAGTTCTATGT	CTGCTCTGCCAGTTCTATGT	AATTCAGGTTAA	0.960856	22	41	0.975465	22	41	0.975465	22	41	2.12578	2.08621	44	55	-	0.00175	0.156	0.33817	0.304569	0.304569	0.202876	0.277969
SRX7122002.05_peak_6856	chr8	12546194	12546539	504	.	14.6223	54.4813	50.424	179	CAAAGGCGAGATGTAGAAATACCGGCCTAACAACTTTTCCAGTGACTCCTGACCTCGATGGGTGGTTTCTTGCACAGCCAGTACAACTGCGACTCCTAGC	AATACCGGCCTAACAACTTT	AGAAATACCGGCCTAACAAC	AGAAATACCGGCCTAACAAC	aataccggccta	0.967908	18	37	0.987073	15	34	0.987073	15	34	4.34744	0.844828	18	29	+	0.00246	0.189	0.369034	0.390607	0.390607	0.628357	0.214013
SRX7122002.05_peak_7715	chrX	106686093	106686468	503	.	13.3712	54.4301	50.3737	205	CTCTGCTCTCCAGCCTAGCTACATTTCCTGTCCATCCAGTTTTTCTTCTGCAAATATCCCCCCATCCTCAGCCCCACCCAGACAGGTGAGGAGGGGGAGG	CTGTCCATCCAGTTTTTCTT	CTGTCCATCCAGTTTTTCTT	CTGTCCATCCAGTTTTTCTT	AAAACTGGATGG	0.997921	28	47	0.998407	28	47	0.998407	28	47	5.90713	6.96552	32	43	-	0.000352	0.0603	0.823215	0.758496	0.758496	0.929871	0.550719
SRX7122002.05_peak_7433	chr9	134272629	134272997	503	.	11.6114	54.4566	50.3997	186	CTCGGGAGAGTGGAATTTCAGGAATGGCAGGTCAGAACTGGTTCCAGCATGGGTCCCTTTGCCTTGTGCTTAGCTGAGGGATTTTTGTTATTAATTTTTT	TGGAATTTCAGGAATGGCAG	TGGAATTTCAGGAATGGCAG	TGGAATTTCAGGAATGGCAG	AGAACTGGTTCC	0.973375	11	30	0.993132	11	30	0.993132	11	30	2.46055	9.63793	34	45	+	0.000113	0.0311	0.406898	0.492809	0.492809	0.243095	0.710577
SRX7122002.05_peak_5597	chr4	153629647	153630014	503	.	12.5628	54.4417	50.385	175	TTGTAAACAAACTGTTGACCAGATCTAGAGATTTCAGGAAACTGGTTTTCCTAGTCCTGAACACTAGAATGCTCCAATGACAGCTCCTCCAAGTACTGAG	GAAACTGGTTTTCCTAGTCC	AGGAAACTGGTTTTCCTAGT	AGGAAACTGGTTTTCCTAGT	AAAACCAGTTTC	0.970934	38	57	0.996611	36	55	0.996611	36	55	4.19435	14.4655	38	49	-	7.14e-06	0.0115	0.390607	0.620975	0.620975	0.588011	0.950745
SRX7122002.05_peak_1832	chr12	132694687	132695055	503	.	13.3712	54.4301	50.3737	193	GCGGCGCTGTGGGCCTGGCAAAGGGCCTGCGGGCGAGGCCGTCCCGTGAAGTCGGACCTGTTCTTCTGGTCAAGGCAAGCAAAGCAACAGGGCTCGTAGG	AAGTCGGACCTGTTCTTCTG	GTCGGACCTGTTCTTCTGGT	GTCGGACCTGTTCTTCTGGT	AGAACAGGTCCG	0.97682	49	68	0.993408	51	70	0.993408	51	70	4.34369	8.12069	53	64	-	0.000221	0.0456	0.429553	0.500318	0.500318	0.626702	0.618748
SRX7122002.05_peak_6266	chr6	107524032	107524392	503	.	13.6638	54.4343	50.3777	145	CTACATAACAAATCTCTCTCTGCTCAGAGGTCTTGTTATTTCTTTGTAACCTGTTTTTCTTGCTATGCTGCTCTCTTGGAATCTGGAAGAAACATGAAAT	CTGTTTTTCTTGCTATGCTG	TGTAACCTGTTTTTCTTGCT	TGTAACCTGTTTTTCTTGCT	AAAACAGGTTAC	0.953032	51	70	0.995285	45	64	0.995285	45	64	3.2704	12.931	46	57	-	1.98e-05	0.0139	0.310806	0.559756	0.559756	0.373934	0.89188
SRX7122002.05_peak_7233	chr9	38178307	38178641	503	.	14.2561	54.3839	50.3283	156	CAATTGCCTCAGAATGAGTAATTGACACCCAAAGCAGTAGATCTAAAGAAAGCCACTGGACCAGTTTGAGCTCTCCAGTGAAACAGAACAAACAGGATAT	CCACTGGACCAGTTTGAGCT	CCACTGGACCAGTTTGAGCT	CCACTGGACCAGTTTGAGCT	CAAACTGGTCCA	0.976583	53	72	0.980789	53	72	0.980789	53	72	2.78392	8.2069	57	68	-	0.000212	0.0446	0.427899	0.335752	0.335752	0.28866	0.625111
SRX7122002.05_peak_4087	chr2	190406945	190407268	503	.	12.7973	54.3709	50.3155	158	GTGCAAACATTGTCTTCATTGATGGAGGCCGCCTTTCCTTCACATGGGGCCAGCAACAGGAAAGGCTGGTTTTTTTTTTTTTCTTTTTTCTGCCCAACCT	GCAACAGGAAAGGCTGGTTT	GCAACAGGAAAGGCTGGTTT	GCAACAGGAAAGGCTGGTTT	AAAACCAGCCTT	0.978896	53	72	0.981893	53	72	0.981893	53	72	3.68978	3.31034	62	73	-	0.00122	0.127	0.446481	0.345934	0.345934	0.464427	0.343197
SRX7122002.05_peak_5693	chr5	32713996	32714361	503	.	13.6638	54.4343	50.3777	226	GGTGTCTGCGCCCCGGGCTGCTAAGGCTCCCGGAACCTGCTTCTCCAGTTCTCGGCTTTCGAGGGCTAGGCGCTAGAAGTCAGAGACTTCCCAAGGCCGG	GAACCTGCTTCTCCAGTTCT	GGAACCTGCTTCTCCAGTTC	GGAACCTGCTTCTCCAGTTC	GAAGCAGGTTCC	0.990453	33	52	0.998444	32	51	0.998444	32	51	3.55986	2.34483	32	43	-	0.00162	0.151	0.585465	0.764287	0.764287	0.434262	0.295214
SRX7122002.05_peak_4407	chr20	48532942	48533362	502	.	10.0081	54.2772	50.2236	151	ATTCTCACTCTGAGTCTTGGTGACCCCAGCTAAAACCGGTGGGGCTTGTGTGATGAGTCAGTGACACAATACTGGGAAACGTTTGGAGAACCAGCAATCT	AAAACCGGTGGGGCTTGTGT	CTAAAACCGGTGGGGCTTGT	CTAAAACCGGTGGGGCTTGT	AAAACCGGTGGG	0.864126	32	51	0.7982	30	49	0.7982	30	49	3.24141	8.36207	32	43	+	0.000199	0.0429	0.177803	0.134275	0.134275	0.368207	0.63383
SRX7122002.05_peak_5442	chr4	68264240	68264987	502	.	5.50684	54.2684	50.2148	572	GTTAAACTCTGTGAATTGAATGCACACATCACAAAGTAGTTTCTGAGAATGATTCTGTCTACTTTTTATACGAAGATATTTCCTTTTCTACTTTTGGCCT	ACGAAGATATTTCCTTTTCT	ACGAAGATATTTCCTTTTCT	ACGAAGATATTTCCTTTTCT	GAAACTACTTTG	0.651531	70	89	0.522692	70	89	0.522692	70	89	0.29137	-1.55172	32	43	-	0.00445	0.264	0.0833652	0.0506555	0.0506555	0.0197276	0.133384
SRX7122002.05_peak_6583	chr7	64218496	64218868	502	.	12.0141	54.2897	50.2359	186	AAATTGTCTGAGAAATCCTTTGAGACTGTGTGGTAGTAGGAGAATAAAGTAGATAAACTGGCTATTCCGGTTCCTGTAGCCATAGCCATTCCTAACCCTG	TAAACTGGCTATTCCGGTTC	AAACTGGCTATTCCGGTTCC	AAACTGGCTATTCCGGTTCC	GGAACCGGAATA	0.999411	54	73	0.999329	55	74	0.999329	55	74	5.3855	4.81034	63	74	-	0.00076	0.0975	0.944699	0.912244	0.912244	0.858216	0.429362
SRX7122002.05_peak_6390	chr6	157519520	157519828	502	.	12.5173	54.3185	50.2638	161	GGCCTCCAAGCAGAGGCCAGAGGCTCTAACAAGTGCTTACAGGGTGCCTGCCTGCTCAACCGGTATTCCTCTGACACCTATTAGCCAACAGCCCAAACTA	CTGCTCAACCGGTATTCCTC	CTGCTCAACCGGTATTCCTC	CTGCTCAACCGGTATTCCTC	AATACCGGTTGA	0.993864	52	71	0.998791	52	71	0.998791	52	71	5.54422	10.2241	56	67	-	8.57e-05	0.0276	0.655848	0.812397	0.812397	0.881252	0.750541
SRX7122002.05_peak_823	chr10	34716222	34716584	502	.	13.9186	54.323	50.2681	153	CTAGTCTCCTGCAGTGCCCCTAGGCTTGCTAGGATTAGGAAATTCCAGCCTGGCGAATTCTAGTCAGACCGGTTCTCTGCTCTTGAACCCTGTTAAGATG	TAGTCAGACCGGTTCTCTGC	TAGTCAGACCGGTTCTCTGC	TAGTCAGACCGGTTCTCTGC	AGAACCGGTCTG	0.999467	61	80	0.999767	61	80	0.999767	61	80	6.14375	13.069	65	76	-	1.79e-05	0.0139	0.950617	0.993636	0.993636	0.955136	0.896207
SRX7122002.05_peak_5365	chr4	11616001	11616373	502	.	13.9186	54.323	50.2681	194	ACATTTACATGCAACGGGGCATTGCTTGGCTGGAGAAACAACTCTTCCGACTCAGCTAACCTGTATTTCTGGAAAAATCAGTGAGTCTACTAGATTCCGT	AGCTAACCTGTATTTCTGGA	AGCTAACCTGTATTTCTGGA	AGCTAACCTGTATTTCTGGA	AATACAGGTTAG	0.983351	54	73	0.996946	54	73	0.996946	54	73	3.35224	8.7931	56	67	-	0.000166	0.0383	0.489118	0.64223	0.64223	0.390607	0.654766
SRX7122002.05_peak_2022	chr13	107182611	107182943	501	.	12.9975	54.1908	50.1381	146	TTTAAACAGTTGAGCACTCCTCTTTAAGGCTCTACTCCGCTACACAAAGGGTGAGCTCATAAGCAAATCTATGTAGATGTATATTAAGTGACCTGAAAAA	ATGTAGATGTATATTAAGTG	AGGGTGAGCTCATAAGCAAA	AGGGTGAGCTCATAAGCAAA	GTGACCTGAAAA	0.540406	71	90	0.458018	48	67	0.458018	48	67	0.663824	-5.25862	88	99	+	0.0098	0.398	0.0278732	0.0154003	0.0154003	0.0820924	0.0593738
SRX7122002.05_peak_3268	chr18	3397063	3397368	501	.	13.2637	54.1604	50.1083	150	AGAGCAGAGAAAGCAAACCCTAAACTGTGCTCACCTTGCTCTAGCAAAAAGAAACCAAACAGGTTCAACCTGTAACTGCCTATAGACCTTTCCCATTTCC	ACCAAACAGGTTCAACCTGT	CAAACAGGTTCAACCTGTAA	CAAACAGGTTCAACCTGTAA	CAAACAGGTTCA	0.997407	54	73	0.999173	56	75	0.999173	56	75	4.7895	12.431	56	67	+	2.62e-05	0.0151	0.792033	0.881634	0.881634	0.733104	0.859361
SRX7122002.05_peak_3548	chr19	45306969	45307316	501	.	13.5498	54.1554	50.1035	168	CTGGCAACTGGCCAGCAATGGTAACCCAGCCACAGTGACACCACGGAACCGGTCTGATGAGGCCATGCTGGCGATGGCCACTAGACACTGTAGTTGTCTC	CCACGGAACCGGTCTGATGA	CCACGGAACCGGTCTGATGA	CCACGGAACCGGTCTGATGA	GGAACCGGTCTG	0.991289	41	60	0.991249	41	60	0.991249	41	60	3.06889	10.8966	45	56	+	6.11e-05	0.023	0.599593	0.450045	0.450045	0.336133	0.784969
SRX7122002.05_peak_7835	chrY	13810828	13811330	501	.	6.78261	54.2247	50.1717	271	AATGGAATGGTATTGAAAGGAATGGAATGGAATGGAATGGAATGGAATGGAATGGAATGGAATGGAATGGAATGCAATGGAATGGAATGGAATGAAATGG	GAAAGGAATGGAATGGAATG	ATGGAATGGAATGGAATGCA	ATGGAATGGAATGGAATGCA	AATACCATTCCA	0.679744	15	34	0.422712	57	76	0.422712	57	76	0.429864	-12.0517	3	14	-	0.0315	0.615	0.0975563	0.00350006	0.00350006	0.037737	0.0127275
SRX7122002.05_peak_6645	chr7	91686587	91686939	501	.	13.2637	54.1604	50.1083	161	TTATCTTACAAACATTATAAACTTGTCTAAATGCCCTTTCAAAGCCCTGACGTGGAACTTGGATCCTGTCTGGCAGGCTTTTTTGTGGGCATATTAATTC	GGATCCTGTCTGGCAGGCTT	GGATCCTGTCTGGCAGGCTT	GGATCCTGTCTGGCAGGCTT	TAGACAAGTTTA	0.974479	61	80	0.960004	61	80	0.960004	61	80	3.53849	6.56897	18	29	-	0.000406	0.0666	0.413771	0.24895	0.24895	0.429808	0.53201
SRX7122002.05_peak_1709	chr12	101346291	101346684	501	.	12.7493	54.2443	50.1909	167	CATATCAGTCTGTAGAATCAGGGCTGTATTCTTACTGGTTCATCTTGTTAGGGCAGTTTTATCAAATTGATGATGGTTTGAGAGAAGGTGTTCTCCCTCC	TGGTTCATCTTGTTAGGGCA	TGGTTCATCTTGTTAGGGCA	TGGTTCATCTTGTTAGGGCA	TGAACCAGTAAG	0.941477	36	55	0.99166	36	55	0.99166	36	55	3.21844	5.68966	31	42	-	0.000563	0.0817	0.278732	0.458063	0.458063	0.36337	0.4804
SRX7122002.05_peak_2650	chr16	10672496	10672929	501	.	10.6937	54.1689	50.1167	188	GATGGAGGTGGTGAGATCCAAAAACCCTCAGTGGGAAAACAGGTTCTGCACCTTCCTGCCACCTCCACGCCTCTCCCTGGGCTGTAGTCTTGGCATTTGC	TGGGAAAACAGGTTCTGCAC	TGGGAAAACAGGTTCTGCAC	TGGGAAAACAGGTTCTGCAC	AAAACAGGTTCT	0.995812	32	51	0.998394	32	51	0.998394	32	51	4.61941	14	36	47	+	9.49e-06	0.0121	0.718468	0.75665	0.75665	0.692504	0.938526
SRX7122002.05_peak_6478	chr7	16692558	16692857	500	.	12.9473	54.0611	50.0102	158	GTGTGTGTGTGTGTGTAGCCCTTCAAATAAAGCTTCACCTGCTAGACAGGCTTGGGCAGGTCCCCTTCTGGGAGGATGGGAGTTTCTTGGTTGAGAGAAC	CTGCTAGACAGGCTTGGGCA	TTCACCTGCTAGACAGGCTT	TTCACCTGCTAGACAGGCTT	CAAGCCTGTCTA	0.975607	39	58	0.917675	34	53	0.917675	34	53	3.98826	1.81034	43	54	-	0.00189	0.164	0.420644	0.190913	0.190913	0.537737	0.264032
SRX7122002.05_peak_7156	chr8	144198804	144199238	500	.	10.6641	54.071	50.02	154	GGGAATATCTGGTTATGTTTGCCTTTCTAAAGGGCTAAGTAGGAAACAGGGAGCCAGGGAGGAGAAGAACAGGAAAAACAACTTCTAAAAGTTTAACTAT	AGAAGAACAGGAAAAACAAC	AGAACAGGAAAAACAACTTC	AGAACAGGAAAAACAACTTC	ATAACCAGATAT	0.994582	63	82	0.994793	66	85	0.994793	66	85	3.76852	6.44828	5	16	-	0.000427	0.0686	0.67774	0.54321	0.54321	0.484791	0.523546
SRX7122002.05_peak_4400	chr20	47538664	47539140	500	.	7.67971	54.124	50.0725	285	GATTGGGGTTCCCCTAGGTGAACAGAGCATGTAGGAAGAGCCGTCCAACTGGTTTAGGGAAACCCCTGATTCTTGTTTTGGAAGTGCCCGTTGGAGAATG	CCGTCCAACTGGTTTAGGGA	CCGTCCAACTGGTTTAGGGA	CCGTCCAACTGGTTTAGGGA	TAAACCAGTTGG	0.996025	41	60	0.9961	41	60	0.9961	41	60	4.99998	10.931	45	56	-	6.02e-05	0.0229	0.727886	0.593738	0.593738	0.782996	0.786942
SRX7122002.05_peak_6773	chr7	148414432	148414714	500	.	12.9473	54.0611	50.0102	142	CCTTTGTCATCCTGAATTCTTTCTTACCTGTGTCACCCCATCCGGTCTGACCAGTTACCACGATAACTGCTTTGTGTCGCCTGTGTCTTGGGCCTCTCTC	CGGTCTGACCAGTTACCACG	CGGTCTGACCAGTTACCACG	CGGTCTGACCAGTTACCACG	CAGACCGGATGG	0.998669	43	62	0.998889	43	62	0.998889	43	62	5.59479	5.31034	38	49	-	0.000641	0.0878	0.877943	0.828942	0.828942	0.887362	0.457426
SRX7122002.05_peak_6990	chr8	86191247	86191555	499	.	13.2106	54.0266	49.9764	175	TTAGAGTCAAGGAAACCAGCAAAACAGGTCATACCTGCTTCAGCCTCAAGGCTGAACTGGGAACATTTCTACTGGGAACCTGTAGGTACTGAATCAGCCT	GGAAACCAGCAAAACAGGTC	GGAAACCAGCAAAACAGGTC	GGAAACCAGCAAAACAGGTC	AAAACAGGTCAT	0.998904	11	30	0.998908	11	30	0.998908	11	30	4.72211	10.7586	21	32	+	6.54e-05	0.0241	0.899198	0.830724	0.830724	0.717449	0.780196
SRX7122002.05_peak_6379	chr6	152222248	152222588	499	.	14.4181	54.0175	49.9676	164	AGCCGGCAGTTACAGGCCTCACCCAGCTCCCTTGCAACCCCCAAAACCGGTCTCACTCCTGTGCCCTACCAACAGCATCAAGTTTGTTTGCAGGCAGCGG	TTGCAACCCCCAAAACCGGT	CCCCAAAACCGGTCTCACTC	CCCCAAAACCGGTCTCACTC	aaaaccggtctc	0.984574	32	51	0.960815	39	58	0.960815	39	58	3.70077	14.1897	43	54	+	8.57e-06	0.0121	0.501464	0.250859	0.250859	0.467863	0.944508
SRX7122002.05_peak_6196	chr6	53791942	53792324	499	.	13.2106	54.0266	49.9764	209	TTTTTTAAAAAGCAGACAGCTGGCGGGAAAGGGAAACCAGAAAAACCTGATCTGTTCCTTGTGTTCAGTGGGCTGTGTGGAAGATTGGAGATGAGGTTTT	AAACCAGAAAAACCTGATCT	AAACCAGAAAAACCTGATCT	AAACCAGAAAAACCTGATCT	AAAACCTGATCT	0.99856	34	53	0.999174	34	53	0.999174	34	53	4.21406	8.06897	42	53	+	0.000226	0.0462	0.86967	0.881889	0.881889	0.593102	0.615184
SRX7122002.05_peak_125	chr1	29647163	29647476	499	.	15.4337	53.9937	49.9442	146	TTCTGGCGGCTGGTCTACGATTACGGGTGCACCTCCATCGTCATGCTCAACCAGCTGAACCAGTCCAACTCCGCCTGGGTGAGGCCTCCACTGGCCAGGC	GCTCAACCAGCTGAACCAGT	GCTCAACCAGCTGAACCAGT	GCTCAACCAGCTGAACCAGT	TGAACCAGTCCA	0.997926	45	64	0.998108	45	64	0.998108	45	64	5.37672	6.06897	56	67	+	0.00049	0.0748	0.824106	0.729668	0.729668	0.856179	0.502546
SRX7122002.05_peak_6828	chr8	23028	23316	499	.	9.31481	54.0184	49.9685	129	GGTTTCTAGCTGCCTCCTCTGCCTGCCCAAACAGGACAGGCAGGAAAAACTGGCTTGGTTCTGAGTAGGCAGTTTCAGGGCCTTAAGGAGAAATTCATCG	CAGGCAGGAAAAACTGGCTT	CAGGCAGGAAAAACTGGCTT	CAGGCAGGAAAAACTGGCTT	CAAGCCAGTTTT	0.980558	37	56	0.975079	37	56	0.975079	37	56	3.69561	6.32759	46	57	-	0.000446	0.0705	0.462263	0.30196	0.30196	0.466463	0.517691
SRX7122002.05_peak_169	chr1	42347758	42348077	499	.	12.6544	53.9929	49.9434	157	CCCATGATCAGCCAGAGAAACCAAATAAACGTTCCACTGGGCAAACCTGTTTCTCACAGATAAACAGCTGCGAGCTGCACGCGGGAGGGAAAAGGATCGT	TGGGCAAACCTGTTTCTCAC	TGGGCAAACCTGTTTCTCAC	TGGGCAAACCTGTTTCTCAC	GAAACAGGTTTG	0.998209	38	57	0.998518	38	57	0.998518	38	57	5.83263	13.6552	42	53	-	1.18e-05	0.0124	0.845488	0.772496	0.772496	0.920199	0.925862
SRX7122002.05_peak_1311	chr11	72492162	72492594	498	.	11.635	53.8623	49.815	183	CAACGTCGACGCGGCTGCAGATGCTGACGCCACCTTCCTGGGACCTGCAAGACCGGTTTGGGGACGGGAATCAGTGCGCTGGGGGCGCGGGTGGGGCTGT	TGGGACCTGCAAGACCGGTT	GGACCTGCAAGACCGGTTTG	GGACCTGCAAGACCGGTTTG	AAGACCGGTTTG	0.998575	39	58	0.999111	41	60	0.999111	41	60	6.16247	14.6552	49	60	+	6.13e-06	0.0115	0.870816	0.870816	0.870816	0.957745	0.958699
SRX7122002.05_peak_763	chr10	17223834	17224192	498	.	13.4378	53.8797	49.8319	195	TTCTAGAAGCCTCGGTCAAGTGCCTGAGCCAGTAAGACTAGCCAGACCGGTTTCAGGATGGGCATGCAACTCAAAATAAGCCAATTAGGCACAATAAGAG	TAAGACTAGCCAGACCGGTT	AAGACTAGCCAGACCGGTTT	AAGACTAGCCAGACCGGTTT	GAAACCGGTCTG	0.999091	33	52	0.997912	34	53	0.997912	34	53	6.45128	13.2069	43	54	-	1.66e-05	0.0134	0.915489	0.710577	0.710577	0.982309	0.89958
SRX7122002.05_peak_523	chr1	180524588	180524939	498	.	11.8934	53.945	49.8962	164	TGCTACAGGCAACAAGTGACAATGTAAACCAAGATGCTTATCACAAACTTGGTGGTATCTGGTCCAGCAGGTTCTAAGTTGGGAGTATACTCAGCACCAA	TGGTCCAGCAGGTTCTAAGT	TGGTCCAGCAGGTTCTAAGT	TGGTCCAGCAGGTTCTAAGT	AGAACCTGCTGG	0.989786	60	79	0.989687	60	79	0.989687	60	79	4.02126	0.568966	64	75	-	0.00264	0.198	0.57312	0.423317	0.423317	0.545119	0.200776
SRX7122002.05_peak_301	chr1	111744963	111745304	497	.	10.2109	53.7757	49.7294	174	AGAGTTTTAGTTGAGGAGGGAGCCACCCTTTCTAGGGAAGTCAGGAATCTGGTTACACTTGTTCCTCCACCAGAAAGCCTCTCCCACACACACCTGACTG	TGGTTACACTTGTTCCTCCA	TGGTTACACTTGTTCCTCCA	TGGTTACACTTGTTCCTCCA	GTAACCAGATTC	0.956311	50	69	0.996299	50	69	0.996299	50	69	3.32707	4.68966	45	56	-	0.000791	0.0993	0.323915	0.605066	0.605066	0.385134	0.41988
SRX7122002.05_peak_3202	chr17	73782483	73782775	497	.	7.26423	53.825	49.7782	157	TGATTAAATGTCAGTATCTGAGTCTTTGTCCTCTTGATGCTCATTTGTTTAAAACCTGTCTTTCCTGCCGGGCGTGGTAGCTCTCACGCCTGTAATCACA	TTTAAAACCTGTCTTTCCTG	TTTAAAACCTGTCTTTCCTG	TTTAAAACCTGTCTTTCCTG	AAGACAGGTTTT	0.970621	48	67	0.997806	48	67	0.997806	48	67	3.29135	11.7414	51	62	-	3.77e-05	0.0181	0.388316	0.701413	0.701413	0.379534	0.831042
SRX7122002.05_peak_4804	chr3	14155876	14156309	497	.	9.88631	53.8335	49.7865	174	TCACCACTTCTTGAAATGGACCTCAGTGCTGGAGAAACATTTGCAAATGCTGCCCCCTGGAGCTTCAAATCTGCTCACAAACCTGCACAACCAGTTTCCA	CAAACCTGCACAACCAGTTT	AAACCTGCACAACCAGTTTC	AAACCTGCACAACCAGTTTC	ACAACCAGTTTC	0.99845	78	97	0.999358	79	98	0.999358	79	98	6.10302	10.2414	87	98	+	8.49e-05	0.0275	0.861016	0.91778	0.91778	0.950617	0.751941
SRX7122002.05_peak_6719	chr7	128097453	128097795	497	.	11.5975	53.7519	49.7062	180	CCTAGCAGACAAGCTGAGCACCGTTGTAACCAGAGAACTATTACTAGGCCTTGAAGAACCTGTCTAACTGGATGCTCATTGCCTGGGCAAGGCCTGTTTA	TGAAGAACCTGTCTAACTGG	TGAAGAACCTGTCTAACTGG	TGAAGAACCTGTCTAACTGG	AGAACCTGTCTA	0.999465	52	71	0.999451	52	71	0.999451	52	71	5.67321	8.93103	55	66	+	0.000157	0.037	0.950108	0.93929	0.93929	0.89818	0.661512
SRX7122002.05_peak_7573	chrUn_gl000225	131549	131916	497	.	4.66181	53.7654	49.7194	191	TGCCTACAGGGAATTTTGACAAATCTCTGCACTGATCACCTAGGTGATGTAACTCTTGTCTACCCTCTGCCCAAGGGGGCATTGTGAAATATCTCTGCAC	CTGCCCAAGGGGGCATTGTG	CTGCCCAAGGGGGCATTGTG	CTGCCCAAGGGGGCATTGTG	TAGACAAGAGTT	0.600643	67	86	0.711771	67	86	0.711771	67	86	0.329119	-5.55172	51	62	-	0.0104	0.41	0.0577829	0.10742	0.10742	0.024055	0.0556192
SRX7122002.05_peak_2585	chr15	96880271	96880623	497	.	12.848	53.8036	49.7571	175	CCTTAAGTTTTCAGTACATAGACATTTGCTCCAACTCCGGTTGGGGCAGTTTGACAGAGCTCTGTGCACACACCTCATGTGACCCAATTCAAACCTCTTA	CGGTTGGGGCAGTTTGACAG	CGGTTGGGGCAGTTTGACAG	CGGTTGGGGCAGTTTGACAG	CCAACCGGAGTT	0.965486	38	57	0.954347	38	57	0.954347	38	57	1.81693	1.03448	33	44	-	0.00233	0.184	0.357897	0.236986	0.236986	0.173094	0.22375
SRX7122002.05_peak_420	chr1	149035217	149035572	497	.	9.8623	53.7456	49.7	172	TCCACTCTATTCCATTCGATGATCATTCCATTCGAGTCCATTCAATGATTCCATTCCAGTCCATTTGATGATTCCATTTGATTCCATTCGATGATGATTC	GATGATTCCATTTGATTCCA	TCCATTCGATGATCATTCCA	TCCATTCGATGATCATTCCA	TGGACTGGAATG	0.51389	67	86	0.510757	11	30	0.510757	11	30	0.702677	-2.41379	52	63	-	0.00541	0.291	0.015273	0.0434008	0.0434008	0.0894744	0.10812
SRX7122002.05_peak_5030	chr3	107175411	107175724	497	.	12.3383	53.8318	49.7848	169	GACCAGATTGTGGAAGGACCAGTTTTTCAGCTACAGAGTCAATGGCCTTGAAAAAATAATACAGCAGGAGATTGGCAAGATCAACATAAATTTTAAGGAA	TGGAAGGACCAGTTTTTCAG	TGGAAGGACCAGTTTTTCAG	TGGAAGGACCAGTTTTTCAG	AAAACTGGTCCT	0.997548	11	30	0.998404	11	30	0.998404	11	30	5.28809	9.77586	15	26	-	0.000105	0.0308	0.799287	0.757541	0.757541	0.841797	0.726104
SRX7122002.05_peak_2660	chr16	11711996	11712324	497	.	12.3383	53.8318	49.7848	158	GAAGAGACATTCCGTTCTGCCACTGTGCTGGTCTAGATTGCAGGCAGAAATACTAGTCTAGCAGGTGCCTCCCCTGGCAAGGCGGGAGGAGAGCCCTGAA	CAGAAATACTAGTCTAGCAG	CAGAAATACTAGTCTAGCAG	CAGAAATACTAGTCTAGCAG	aatactagtcta	0.977316	45	64	0.991318	45	64	0.991318	45	64	5.04987	2.86207	49	60	+	0.0014	0.138	0.432608	0.451445	0.451445	0.795724	0.322388
SRX7122002.05_peak_2927	chr17	2868874	2869274	497	.	13.1056	53.7611	49.7151	161	TCATCGGTGGTGTGGGGGCTGGGATGGGACTCAGAAATACCAGACTGACCAGTCTGGTCTGGGTGCACTGGCTGACGGGGACAGGCCTGCTGGAATCCTG	CAGACTGACCAGTCTGGTCT	GAAATACCAGACTGACCAGT	GAAATACCAGACTGACCAGT	CAGACTGGTCAG	0.993435	41	60	0.988978	34	53	0.988978	34	53	4.66286	4.46552	45	56	-	0.000849	0.103	0.644266	0.413771	0.413771	0.702431	0.405116
SRX7122002.05_peak_722	chr10	3524604	3524871	497	.	13.1056	53.7611	49.7151	150	ACCATTGCACCAAAGAAACCTGAAAAGCCTGCCGTGAATCATCAGGCACGGGAAGAAAGAGAGTGATGTCACGGAAATCTCATTAAAGTGTCCCCGTGCA	AAGAAACCTGAAAAGCCTGC	AAAGAAACCTGAAAAGCCTG	AAAGAAACCTGAAAAGCCTG	GAAACCTGAAAA	0.955809	13	32	0.994225	12	31	0.994225	12	31	2.20816	1.5	15	26	+	0.00206	0.171	0.320988	0.523991	0.523991	0.212931	0.244241
SRX7122002.05_peak_7131	chr8	134255061	134255366	496	.	12.5609	53.744	49.6986	147	TAACTGGGCTACTTTAAGTGAAATGCGTATGGAATGCTGAGACCACATCCAGTTCTACCAGTTCTCTCAGTTCATTTAATGTAAACTTGGAGGTGAATGC	CAGTTCTACCAGTTCTCTCA	CAGTTCTACCAGTTCTCTCA	CAGTTCTACCAGTTCTCTCA	AGAACTGGTAGA	0.996784	50	69	0.998721	50	69	0.998721	50	69	4.70468	5.17241	54	65	-	0.000672	0.0903	0.759705	0.802596	0.802596	0.711977	0.448835
SRX7122002.05_peak_6631	chr7	77466622	77466943	496	.	13.3824	53.743	49.6976	157	TATCTTTGAGTGCTTTGTCAGATAGCTGGTTCAGAAATCTATCTTAGCATGCTGTAAAACCTGTTTTAAAAATAGGTATGAGCCATTCAGTGTGACTGAA	CTGTAAAACCTGTTTTAAAA	CTGTAAAACCTGTTTTAAAA	CTGTAAAACCTGTTTTAAAA	AAAACAGGTTTT	0.999442	52	71	0.999106	52	71	0.999106	52	71	5.60997	15.931	56	67	-	2.15e-06	0.00893	0.948263	0.86967	0.86967	0.889271	0.989182
SRX7122002.05_peak_2711	chr16	24955593	24955922	496	.	12.5609	53.744	49.6986	172	TGCTACACACAGACCCTGGGGGCAGCAAAACCAGTCAGTCAACAATGCTGTGTCAAATGCTGGTTTTAAACTGGTCTGTAAAGAGGGTTGCACTTTCCCA	CAGCAAAACCAGTCAGTCAA	AGCAAAACCAGTCAGTCAAC	AGCAAAACCAGTCAGTCAAC	AAAACCAGTCAG	0.983148	23	42	0.997559	24	43	0.997559	24	43	4.97764	10.4828	27	38	+	7.43e-05	0.0257	0.4874	0.683467	0.683467	0.777651	0.766896
SRX7122002.05_peak_1663	chr12	87514261	87514572	496	.	13.3824	53.743	49.6976	155	TGGAATATTGCCAAGCCTCCACATGGATATTTCCAGTCTAGCCTGTTGGATGATGAAGGATACTTGGCCCAGTTATTCATGTTGCCTGAGCCAACAGCCA	CAGTCTAGCCTGTTGGATGA	CAGTCTAGCCTGTTGGATGA	CAGTCTAGCCTGTTGGATGA	ctagcctgttgg	0.956878	34	53	0.972037	34	53	0.972037	34	53	3.52672	-0.137931	38	49	+	0.00316	0.219	0.325824	0.287387	0.287387	0.42739	0.174876
SRX7122002.05_peak_6068	chr6	7201437	7201728	495	.	13.0538	53.6294	49.5855	127	GATCACAAAATGAAACCTGCAGGGAGCTGGCAGCATTTCCACCGTAGCACTTCACAGGGCTTTATACCTTACATTTTTCCGCCTTTGTTTAAATATCCAA	AGGGAGCTGGCAGCATTTCC	GCAGCATTTCCACCGTAGCA	GCAGCATTTCCACCGTAGCA	GAAACCTGCAGG	0.596597	21	40	0.515866	30	49	0.515866	30	49	0.533756	-3.58621	12	23	+	0.00698	0.336	0.0557465	0.0469645	0.0469645	0.0567647	0.0854016
SRX7122002.05_peak_2461	chr15	68431339	68431723	495	.	12.5147	53.6205	49.5767	172	TAAATATTGGAAGAAAGACTCAGAGTGAATGAATACCCAAGGTCACATGGCACGTAAGTGGCAAAACCGGTTTGGAATCCAGGTCTGTGTAATCTTGTCC	TGGCAAAACCGGTTTGGAAT	TGGCAAAACCGGTTTGGAAT	TGGCAAAACCGGTTTGGAAT	aaaaccggtttg	0.998689	59	78	0.999224	59	78	0.999224	59	78	6.43405	18.8448	63	74	+	1.52e-07	0.00761	0.878961	0.891943	0.891943	0.981036	0.998982
SRX7122002.05_peak_5517	chr4	105892707	105893046	495	.	10.8955	53.5518	49.5093	160	AATCATTGTCATTGGCAAACTTTCTCAAAATTCAATTAGTCACCATAAGATCATACCACATCACAAACCGGTTATGTGAGAATGCATATTATGGAATAGG	TCACAAACCGGTTATGTGAG	TCACAAACCGGTTATGTGAG	TCACAAACCGGTTATGTGAG	ATAACCGGTTTG	0.998296	61	80	0.999128	61	80	0.999128	61	80	4.40184	16.2759	64	75	-	1.76e-06	0.00893	0.852743	0.873489	0.873489	0.641721	0.991536
SRX7122002.05_peak_5697	chr5	34421744	34422152	495	.	11.7752	53.6047	49.5612	174	ATTAATCAGCAGTAACAATTTCAACAAAAGCTGGTTACAAACAATCCATGGAAACAGGAGGTGAAGCTAGACAACCGGTTAGACCAGAAATTCTCAGAAG	TAGACAACCGGTTAGACCAG	AGACAACCGGTTAGACCAGA	AGACAACCGGTTAGACCAGA	acaaccggttag	0.99991	68	87	0.999579	69	88	0.999579	69	88	6.14603	12.9138	71	82	+	2.01e-05	0.0139	0.996182	0.963599	0.963599	0.955708	0.887107
SRX7122002.05_peak_1230	chr11	60926149	60926417	495	.	12.7502	53.5488	49.5064	105	AGCCCCAGGGGTCCTACTTGTCAGCCCCAGCTAAATCAAGACAAACCTGTTTGATATTTGCTTAAGTCTTTCACATAAACCAGTAAAGGAAGATAAAGAG	AAGACAAACCTGTTTGATAT	AAATCAAGACAAACCTGTTT	AAATCAAGACAAACCTGTTT	CAAACAGGTTTG	0.993885	38	57	0.997462	33	52	0.997462	33	52	3.59216	14.5862	42	53	-	6.63e-06	0.0115	0.656739	0.676467	0.676467	0.442408	0.955581
SRX7122002.05_peak_5648	chr4	190154949	190155315	495	.	9.98143	53.5733	49.5305	202	TTGGTGTAGTTGTAGTAGTGCTCTGTGGTGGTGTTTGGTGTAGTTGCAGTAGTGCTCTGTGGTGGTGTTTGGTGTAGTTGCAGGAGTGCTCTGTGGTGGT	TGGTGTTTGGTGTAGTTGCA	TGGTGTTTGGTGTAGTTGCA	TGGTGTTTGGTGTAGTTGCA	CAAACACCACCA	0.718146	29	48	0.612801	29	48	0.612801	29	48	0.738254	-12.9138	60	71	-	0.0359	0.633	0.111429	0.0824106	0.0824106	0.0949472	0.0096729
SRX7122002.05_peak_2848	chr16	77408355	77408783	494	.	11.0693	53.4577	49.417	238	AAGTGCTTTAACTGGACTAACCGGTTTGGAAGCTTTCTATTTTCTCCCTGTTACATGCAAACTGCAGACAACTCAAATGCATAGAGAAAACTTCCACACT	TTAACTGGACTAACCGGTTT	TAACTGGACTAACCGGTTTG	TAACTGGACTAACCGGTTTG	CAAACCGGTTAG	0.999811	8	27	0.999739	9	28	0.999739	9	28	6.71026	15.8966	17	28	-	2.2e-06	0.00893	0.987654	0.989691	0.989691	0.991473	0.987591
SRX7122002.05_peak_4263	chr20	17586002	17586338	494	.	11.9638	53.4717	49.4306	150	GATGTTGATTTTGTTTTGTTTGTTTTACTGTCACTGGTTTTTATATTTTCATGGTAGAACAGGTTTGCCCTAGCCTGTTTTACTTAGTTCGGAAAAAAAA	TGGTAGAACAGGTTTGCCCT	TGGTAGAACAGGTTTGCCCT	TGGTAGAACAGGTTTGCCCT	AGAACAGGTTTG	0.99928	52	71	0.999448	52	71	0.999448	52	71	5.38264	13.5172	56	67	+	1.28e-05	0.0124	0.931908	0.938844	0.938844	0.857579	0.919753
SRX7122002.05_peak_496	chr1	169093624	169093966	494	.	11.9638	53.4717	49.4306	160	AACTGTGCACGTTGGGGTACTAGAAACATAATGGGCTTTGGAGTACAGCACACCTGGGTTGGAATTCTGGTTCTACCACTTTCTGTGCAGCCTTGGCCCA	TGGTTCTACCACTTTCTGTG	TGGTTCTACCACTTTCTGTG	TGGTTCTACCACTTTCTGTG	AGAACCAGAATT	0.9886	68	87	0.995722	68	87	0.995722	68	87	4.45092	4.12069	63	74	-	0.000951	0.11	0.554283	0.57732	0.57732	0.654194	0.386216
SRX7122002.05_peak_5249	chr3	182817130	182817456	494	.	12.4688	53.4975	49.4558	163	CCACTCCGTGACTCCCCAGTACAGAGGCAGCTGCGTCCCACACGCCAAACCCGTTCCTCCACTACGAAGCCTCGTGACCCCCGCCGGCCACCGTCGGAGC	ACGCCAAACCCGTTCCTCCA	ACGCCAAACCCGTTCCTCCA	ACGCCAAACCCGTTCCTCCA	CAAACCCGTTCC	0.983757	42	61	0.996798	42	61	0.996798	42	61	4.15075	8.89655	46	57	+	0.00016	0.0373	0.493318	0.631921	0.631921	0.577192	0.659985
SRX7122002.05_peak_6361	chr6	145511040	145511387	494	.	13.8789	53.5004	49.4585	169	AGTCTATGTACATTCTCAACTGTAATGTTCCATTCAAAGCCCTGATAATACTGTATAACCAGAGTTTCCAGTTGTCTCCTGTTACAAGGCAAGCAGATTC	CTGTATAACCAGAGTTTCCA	CTGTATAACCAGAGTTTCCA	CTGTATAACCAGAGTTTCCA	ataaccagagtt	0.931033	51	70	0.989912	51	70	0.989912	51	70	3.1811	0.741379	55	66	+	0.00252	0.192	0.257477	0.426117	0.426117	0.357006	0.207267
SRX7122002.05_peak_1465	chr12	16677374	16677711	494	.	14.5198	53.5058	49.4638	195	TTAGAGGGAACACCAAACCTGTTAGACTTGTTTGGCTGTTGTTGCATATTCATAAAATAGTAATGGTCACTTTGTTTGTTCAACCTAAACTTCAAAGGTA	CTGTTAGACTTGTTTGGCTG	CAAACCTGTTAGACTTGTTT	CAAACCTGTTAGACTTGTTT	CTAACAGGTTTG	0.99855	19	38	0.998187	14	33	0.998187	14	33	5.16635	12.0172	14	25	-	3.28e-05	0.0171	0.868907	0.737304	0.737304	0.819906	0.844597
SRX7122002.05_peak_55	chr1	10836536	10836873	493	.	14.1545	53.4127	49.3724	194	CAGCTAGGGGCGGGAGCTCCTGGGAGTCCTGGGGAAACTGGCATCTCTGGTTTGACAGGTTGTGGGAGAGGGTTGGCTGCATGGCACAGCTGCGGACTCC	TGGTTTGACAGGTTGTGGGA	TGGTTTGACAGGTTGTGGGA	TGGTTTGACAGGTTGTGGGA	ACAACCTGTCAA	0.998892	48	67	0.998985	48	67	0.998985	48	67	4.56081	5.31034	52	63	-	0.000641	0.0878	0.898307	0.844724	0.844724	0.678376	0.457426
SRX7122002.05_peak_2129	chr14	50467677	50468028	493	.	10.4617	53.3954	49.3553	183	TGGGCTGTTCAGCAGGCTGAGACAGGATCCCCAGAGCCCACCAGCCCTGCAGAAGTGGGGACTGCCTACCTGCACTTTTCTTTCTTAGGCACTTTTATCT	CTGTTCAGCAGGCTGAGACA	CTGTTCAGCAGGCTGAGACA	CTGTTCAGCAGGCTGAGACA	GAGACAGGATCC	0.949162	5	24	0.945923	5	24	0.945923	5	24	0.788902	1.31034	19	30	+	0.00217	0.176	0.299224	0.222604	0.222604	0.0999109	0.23495
SRX7122002.05_peak_6796	chr7	151548225	151548550	493	.	11.2539	53.3783	49.3384	133	GGCCAAAACCACAACTTTCCGGAACTGGAGTGAGCTTTCCTGCCATGAGAGCTCACTGGAGCATTTTGCTAAGAACGGGTTTTCCCAGTTTGAGACTGGC	GGGTTTTCCCAGTTTGAGAC	GGGTTTTCCCAGTTTGAGAC	GGGTTTTCCCAGTTTGAGAC	AAAACCCGTTCT	0.982012	77	96	0.991433	77	96	0.991433	77	96	2.67332	11.431	72	83	-	4.64e-05	0.0197	0.475754	0.453481	0.453481	0.271859	0.809533
SRX7122002.05_peak_7602	chrX	11082848	11083178	493	.	12.9513	53.3681	49.3285	156	TTGCTTCTTTGCCAAAGGACAGTTCTCCTTGATTGGGCTCCGCACAAAATCCAAGACTGGAGCCCCAGACAAACTGGCTAGACGAGCCTGCTCTCAATTG	AGACAAACTGGCTAGACGAG	AGACAAACTGGCTAGACGAG	AGACAAACTGGCTAGACGAG	CTAGCCAGTTTG	0.983735	67	86	0.9877	67	86	0.9877	67	86	4.87498	3.65517	70	81	-	0.0011	0.12	0.492682	0.399389	0.399389	0.753341	0.363052
SRX7122002.05_peak_5625	chr4	176302080	176302372	493	.	14.4509	53.3509	49.312	149	TCAGCTGACACCTCTCCCAGACGGGTAATCTGGCCCAACCAGTTCTGCCATCCCACTCAGGAACAGAAGACAGCAAGAAAACCTCACTTGGACCTGCTAT	TGGCCCAACCAGTTCTGCCA	TGGCCCAACCAGTTCTGCCA	TGGCCCAACCAGTTCTGCCA	AGAACTGGTTGG	0.998204	31	50	0.998928	31	50	0.998928	31	50	6.29126	9.68966	35	46	-	0.00011	0.0308	0.844724	0.834033	0.834033	0.971999	0.715986
SRX7122002.05_peak_6739	chr7	135247471	135247809	493	.	10.6415	53.3649	49.3254	154	GCCACCACACTCGGTCATCAAAATTCTTTAACGTGGGCAAGTGAGCCCTGTGTGATGATCTTGCCAAACCCGTTTTCTGTACTGCAGCTCTCTTGGCCTT	TTGCCAAACCCGTTTTCTGT	TTGCCAAACCCGTTTTCTGT	TTGCCAAACCCGTTTTCTGT	AAAACGGGTTTG	0.986986	61	80	0.997409	61	80	0.997409	61	80	4.61025	13.2414	65	76	-	1.62e-05	0.0133	0.528955	0.672267	0.672267	0.689831	0.902253
SRX7122002.05_peak_5659	chr5	1864985	1865346	492	.	13.219	53.3373	49.2986	173	CCTGCCTCTCCCCACCTATGTCACCTCCACCTGGAGAACCTGCAGGGCTGTGAATCCCGCACGGCTGACTCAGCCTGTTGCACTGGTTCCCAGAAATTGC	CTGTTGCACTGGTTCCCAGA	CTGTTGCACTGGTTCCCAGA	CTGTTGCACTGGTTCCCAGA	GGAACCAGTGCA	0.981394	75	94	0.992075	75	94	0.992075	75	94	3.27147	1.60345	79	90	-	0.002	0.168	0.470027	0.468372	0.468372	0.374316	0.25035
SRX7122002.05_peak_5789	chr5	73863243	73863558	492	.	12.3781	53.2534	49.2157	167	TTCATAGACTTCTTGGAGTTTGACACTGGTTGAGCTTGTTTTTCTGGTCCCCTGGAGCAAAAAACAAGCAATAGCCAATAGTAATTTTACATTTTAAAAT	TTGTTTTTCTGGTCCCCTGG	TGGTTGAGCTTGTTTTTCTG	TGGTTGAGCTTGTTTTTCTG	AAAACAAGCTCA	0.946962	36	55	0.99493	27	46	0.99493	27	46	4.49368	1.5	31	42	-	0.00206	0.171	0.293242	0.547028	0.547028	0.663103	0.244241
SRX7122002.05_peak_7196	chr9	15276629	15277009	492	.	13.5071	53.3323	49.2937	212	TTCCAGCCGCCCACTGGGATTGTAAGGATGTGAGATAACTCACAGAACAGGTCCGACTTAAAACAGGCTCAATAAATACAACTTCACAGGATATTAAATT	AGATAACTCACAGAACAGGT	AGATAACTCACAGAACAGGT	AGATAACTCACAGAACAGGT	agaacaggtccg	0.991364	33	52	0.990564	33	52	0.990564	33	52	2.60836	8.12069	44	55	+	0.000221	0.0456	0.602011	0.437317	0.437317	0.263205	0.618748
SRX7122002.05_peak_3566	chr19	48166701	48167031	492	.	14.09	53.2639	49.226	176	GTATTCTGGAAGGAAAACTTTCCCTGAAAGTCTCACTGAGCAGAACCTGTCTGTACACTTCAGTTTTTACTATTTGCACAACTGTGGTTACTCTAACTGC	GAGCAGAACCTGTCTGTACA	GAGCAGAACCTGTCTGTACA	GAGCAGAACCTGTCTGTACA	agaACCTGTCTG	0.94371	38	57	0.98684	38	57	0.98684	38	57	1.98018	9.15517	42	53	+	0.000141	0.0345	0.283187	0.38768	0.38768	0.187985	0.673858
SRX7122002.05_peak_5798	chr5	75684147	75684483	492	.	12.6539	53.2965	49.2583	192	GAGTGATTCTCTACAATATTTAAAAGCAGCAAGACTGGACAGACAACTTTTAGAACAAGACATATTTCTCTGTTGTGAATACCACCTTGATATCTTAACT	AAGACTGGACAGACAACTTT	AAGACTGGACAGACAACTTT	AAGACTGGACAGACAACTTT	AAGACTGGACAG	0.96863	31	50	0.969184	31	50	0.969184	31	50	4.24082	0.672414	31	42	+	0.00257	0.194	0.373298	0.275423	0.275423	0.600356	0.203831
SRX7122002.05_peak_3387	chr19	4388762	4389098	492	.	13.219	53.3373	49.2986	160	AGCCCTGGAGCTGGACACACACCCTAAACCACAGGAGACACTCTCTGAGCTGTTGATTTTTTCAGAGCAGTCGGACCTGTTCCCAACCGAGTTCTCCGAG	CAGTCGGACCTGTTCCCAAC	CAGTCGGACCTGTTCCCAAC	CAGTCGGACCTGTTCCCAAC	GGAACAGGTCCG	0.990468	68	87	0.993008	68	87	0.993008	68	87	5.08601	5.94828	72	83	-	0.000514	0.0774	0.585974	0.489245	0.489245	0.802087	0.496182
SRX7122002.05_peak_7287	chr9	84006003	84006326	491	.	12.6062	53.1713	49.1347	170	GCAGAACTTACAATGGCAATACAGGAGAACCTGTTCCACCAGTCTTGAAGCCAGCCACCCACTTAGAAAAGATAAAGAGGAAGAGATAGTAGTCAGAGAG	GGAGAACCTGTTCCACCAGT	GGAGAACCTGTTCCACCAGT	GGAGAACCTGTTCCACCAGT	GGAACAGGTTCT	0.998895	24	43	0.999506	24	43	0.999506	24	43	6.29164	9.51724	26	37	-	0.000119	0.0318	0.898816	0.948199	0.948199	0.972127	0.703767
SRX7122002.05_peak_3021	chr17	36476322	36476649	491	.	12.1216	53.2361	49.1988	149	GAAGTGAGAGCAGTGTGGCAGCACCAGCTTCCTTAAAGGGAGGGAAAAATGCAGTTGAACTTGTTCTCCTTTGCCCTTAGGACATGACTTGGGACATCAA	CAGTTGAACTTGTTCTCCTT	CAGTTGAACTTGTTCTCCTT	CAGTTGAACTTGTTCTCCTT	AGAACAAGTTCA	0.97616	52	71	0.996425	52	71	0.996425	52	71	4.40594	8.17241	56	67	-	0.000216	0.045	0.423571	0.611684	0.611684	0.642612	0.621802
SRX7122002.05_peak_25	chr1	3253819	3254176	491	.	14.3826	53.1969	49.1602	188	GCTCCTGAGGCTGTGGCCACTCTCTTTTCTGGGAGAACAGGTTTAGCAGGGTTCTTAGGAGGTGCTTGATTTCTAAAGCTGGGATCTTGTGGGTTAGAGT	GGGAGAACAGGTTTAGCAGG	GGGAGAACAGGTTTAGCAGG	GGGAGAACAGGTTTAGCAGG	AGAACAGGTTTA	0.999792	31	50	0.998921	31	50	0.998921	31	50	6.28364	13.2931	34	45	+	1.56e-05	0.0132	0.985872	0.832888	0.832888	0.970981	0.904162
SRX7122002.05_peak_6189	chr6	49508386	49508712	491	.	13.1655	53.2035	49.1667	171	TAACAGTTTCTTTGACTTCATGGACATTCCAGATCAACTTGTTTGCAAACCTGCCAAACAACAGACAGTATTTTCCACCCACCCACTCTTTGCTTTGTTG	TTGCAAACCTGCCAAACAAC	TTGCAAACCTGCCAAACAAC	TTGCAAACCTGCCAAACAAC	CAAACAAGTTGA	0.978601	43	62	0.988569	43	62	0.988569	43	62	3.2349	8.10345	34	45	-	0.000223	0.0458	0.443554	0.408044	0.408044	0.366425	0.617411
SRX7122002.05_peak_6119	chr6	27516187	27516490	490	.	13.394	53.0565	49.0219	155	GGCAAATCTGCACCCACGCATGAAGCTATAATTCTGGTCAAACCGGTTCCCTGTGTCTCCCTGGTCTCGGAGAGGTTATGATGATACAATTTTGGGAGAC	TGGTCAAACCGGTTCCCTGT	TGGTCAAACCGGTTCCCTGT	TGGTCAAACCGGTTCCCTGT	CAAACCGGTTCC	0.999741	35	54	0.999649	35	54	0.999649	35	54	6.95165	14.4828	39	50	+	7e-06	0.0115	0.980781	0.980145	0.980145	0.996309	0.95189
SRX7122002.05_peak_1139	chr11	15790718	15791081	490	.	12.559	53.0467	49.0125	170	TTGAAGTTCAATGCTCTCAGTCCAGAAGTAAGACAGAAACTATTTAGAAGAATATGTGATCAAGCAGAACCAGTTTTTCCAGTCTCACTACCCATACCCA	AGCAGAACCAGTTTTTCCAG	AGCAGAACCAGTTTTTCCAG	AGCAGAACCAGTTTTTCCAG	AGAACCAGTTTT	0.999579	63	82	0.999698	63	82	0.999698	63	82	6.44009	13.4483	66	77	+	1.36e-05	0.0125	0.963154	0.986127	0.986127	0.981545	0.912626
SRX7122002.05_peak_5705	chr5	35213799	35214151	490	.	12.559	53.0467	49.0125	161	ACCCATATCATTTCATCTCTCACAAATGGAAACAGGTATGCTTTGTTGGGCTGGTTTTCAGTCCTCAGTGCCTGGGGCCCAGTTCCTGCAGAGCACAGCT	TTGTTGGGCTGGTTTTCAGT	TTGTTGGGCTGGTTTTCAGT	TTGTTGGGCTGGTTTTCAGT	GAAACAGGTATG	0.960454	43	62	0.977041	43	62	0.977041	43	62	1.80111	9.36207	29	40	+	0.000128	0.0329	0.337024	0.313478	0.313478	0.171949	0.688176
SRX7122002.05_peak_5841	chr5	98122210	98122536	490	.	14.315	53.044	49.0099	137	AATGAAAACTGCTACCTTATCCATTTTGTTTTTATTTGTTTTGACTGCAGTAGAACTTGCTCTTCCACTGTTTCGAATTTTGTGTTCTTGTGGGTGGGGT	AGTAGAACTTGCTCTTCCAC	CAGTAGAACTTGCTCTTCCA	CAGTAGAACTTGCTCTTCCA	AGAGCAAGTTCT	0.911853	49	68	0.98193	48	67	0.98193	48	67	3.43509	0.310345	52	63	-	0.00282	0.206	0.22604	0.346824	0.346824	0.409317	0.192376
SRX7122002.05_peak_6807	chr7	155451281	155451679	490	.	13.1123	53.0705	49.0356	176	ATCCTCTCTGCCAGTCTGTGATGTGACAGAAGGTAGTCAAGTGGGAAATGCCAGATGCCAGTCCTTCCAGTGGAACAACTATTGACCTGGCAAGAACTGT	CAGATGCCAGTCCTTCCAGT	CAGATGCCAGTCCTTCCAGT	CAGATGCCAGTCCTTCCAGT	gatgccagtcct	0.911336	52	71	0.906691	52	71	0.906691	52	71	2.32545	-5.32759	54	65	+	0.00993	0.401	0.22515	0.183022	0.183022	0.225531	0.0589283
SRX7122002.05_peak_6313	chr6	128891541	128891882	490	.	13.6977	53.0705	49.0357	173	CTCAGAGCACTAACATAATGTAGTACTAAGATTGCAGTGACACCAGTAAAACCTGCTCTGTAGGACTGCAACAGGCTACATTTTTTTTATTTGTGCTTTT	CAGTAAAACCTGCTCTGTAG	CAGTAAAACCTGCTCTGTAG	CAGTAAAACCTGCTCTGTAG	AGAGCAGGTTTT	0.978261	44	63	0.994322	44	63	0.994322	44	63	4.77026	5.43103	48	59	-	0.000614	0.0859	0.439481	0.526919	0.526919	0.729668	0.466463
SRX7122002.05_peak_7598	chrX	8622041	8622335	490	.	15.7259	53.0732	49.0383	138	GTCTTTACTCTCAACTCCAAGCCATCCAGCCCCAGGGCTAGAGCTGACACTGCCTTCGTTAAACCTGTTCCCCTGGTTCTTGAAGCCAAATTTGGTCTTA	TCGTTAAACCTGTTCCCCTG	TCGTTAAACCTGTTCCCCTG	TCGTTAAACCTGTTCCCCTG	GGAACAGGTTTA	0.996226	56	75	0.998857	56	75	0.998857	56	75	4.11356	11.1207	60	71	-	5.51e-05	0.0217	0.736413	0.824488	0.824488	0.567901	0.794769
SRX7122002.05_peak_2693	chr16	20400242	20400533	490	.	11.8424	53.1278	49.0921	135	CAGGTCTCAGCATTTACATTCTGCCCTGGTCAACTGGAAATGCCAGTTTGGCCAGGTATGGAGACAATTCACGTGTATATTGGCACTTAGGCTGAGCAGT	TGGAAATGCCAGTTTGGCCA	GGTCAACTGGAAATGCCAGT	GGTCAACTGGAAATGCCAGT	AATGCCAGTTTG	0.993345	35	54	0.996583	28	47	0.996583	28	47	4.40697	2.13793	39	50	+	0.00173	0.155	0.641339	0.619575	0.619575	0.642994	0.281023
SRX7122002.05_peak_157	chr1	39714837	39715131	490	.	14.0262	53.116	49.0806	140	TTAATGGCAAAGACTAAAATCAGATGAAACTGAGGCCGGTTTTTCCACTTGGTGACCTTGGGCAATTTACTTAACCTCTTTGTGCCTTATTTCCTCATGT	CGGTTTTTCCACTTGGTGAC	CGGTTTTTCCACTTGGTGAC	CGGTTTTTCCACTTGGTGAC	AAAACCGGCCTC	0.978831	37	56	0.989219	37	56	0.989219	37	56	3.40833	5.2069	32	43	-	0.000665	0.0898	0.445463	0.416953	0.416953	0.404353	0.450808
SRX7122002.05_peak_632	chr1	215756782	215757089	490	.	10.7397	53.052	49.0177	158	CCTTCCTTGTTACGCTGTGACTAAGAATGCCTAACCTCCTGGGAATGCAGCCCAGCAGGTCTCAGCCTTATTTTACTCAGTCCCCATTCAACTCTGGTTT	CAGCCCAGCAGGTCTCAGCC	CAGCCCAGCAGGTCTCAGCC	CAGCCCAGCAGGTCTCAGCC	ccagcaggtctc	0.83497	48	67	0.85291	48	67	0.85291	48	67	2.20008	-2.48276	52	63	+	0.0055	0.294	0.160685	0.153048	0.153048	0.211467	0.105702
SRX7122002.05_peak_6395	chr6	158423364	158423673	490	.	14.0262	53.116	49.0806	164	GAAGAAGAGCTGGGGAGGAACTGAGGAACTGGTTTGGCAGGTTCAGGAAGAAGTGAGTGAAGAAACTGGAAAAGTAGCCAGGATCAGAACCTGCAGCCGC	GGAACTGGTTTGGCAGGTTC	GAGGAACTGGTTTGGCAGGT	GAGGAACTGGTTTGGCAGGT	CAAACCAGTTCC	0.999573	25	44	0.999505	23	42	0.999505	23	42	6.71982	11.2931	25	36	-	5.02e-05	0.0203	0.962708	0.947945	0.947945	0.991854	0.800496
SRX7122002.05_peak_3026	chr17	37831380	37831658	489	.	14.9631	52.9871	48.9537	109	TCCCAGGAGGAGGGTGAACCAAGCCCAGCTTCCTCCTGGCTGGGCCTGCCCAACCCGCCAGACCAGTGGCTGCTCCCGAGCCTGGGAGGAGTAGAGGGCA	GCCCAACCCGCCAGACCAGT	GCCCAACCCGCCAGACCAGT	GCCCAACCCGCCAGACCAGT	CAGACCAGTGGC	0.988298	48	67	0.996197	48	67	0.996197	48	67	4.48001	-1.44828	59	70	+	0.00434	0.261	0.549065	0.599338	0.599338	0.660812	0.135739
SRX7122002.05_peak_6143	chr6	34147772	34148104	489	.	12.8006	52.9813	48.948	149	CTTAGTTTAGGAACACGCCATCCTTGCTGGTAACTGGCAGAATGTTCAGGAGAAGCAGAACTGGTTCATCCACCTTTTAACAGGTCCTGGAGGAGTCTGC	AGCAGAACTGGTTCATCCAC	AGCAGAACTGGTTCATCCAC	AGCAGAACTGGTTCATCCAC	AGAACTGGTTCA	0.997817	54	73	0.9987	54	73	0.9987	54	73	6.30214	10.6034	57	68	+	7.08e-05	0.0252	0.816088	0.79916	0.79916	0.973145	0.773196
SRX7122002.05_peak_699	chr1	242623106	242623414	489	.	14.9631	52.9871	48.9537	156	TCTTCTAGGTCTCTTTAGGGTTAAAGCATACTCCCTTCCGAGAATTTCTGGTCTAACCAGTTGTCTAGCTTCATGTCCTGTTTCCCTGGATTGTTTGTAA	TGGTCTAACCAGTTGTCTAG	TGGTCTAACCAGTTGTCTAG	TGGTCTAACCAGTTGTCTAG	ACAACTGGTTAG	0.997292	49	68	0.998999	49	68	0.998999	49	68	5.73063	9.13793	53	64	-	0.000143	0.0346	0.785987	0.848606	0.848606	0.906326	0.671567
SRX7122002.05_peak_4770	chr3	5165207	5165489	488	.	10.8744	52.8455	48.8142	121	TGAAGAGAGATGGCAGCAGTTCTTCCACCTTTTCGATGACTGTTGAAATCCTGAAGATTAGCTGTCCGACTGGTTAGGTTACACAAGATGATTCAAACAC	CTGTCCGACTGGTTAGGTTA	CTGTCCGACTGGTTAGGTTA	CTGTCCGACTGGTTAGGTTA	CTAACCAGTCGG	0.959251	62	81	0.982463	62	81	0.982463	62	81	4.50946	5.31034	66	77	-	0.000641	0.0878	0.333206	0.350388	0.350388	0.667303	0.457426
SRX7122002.05_peak_5919	chr5	133329129	133329476	488	.	12.2444	52.8916	48.8597	195	CACTTCATATTTCTCATAGAGAATACAGTAAAACCAAACCAGTTTGGCAGCTCTTCACATGGAAAAAACCCAAATACATCCTCCAAATACATTAAACAAA	CAAACCAGTTTGGCAGCTCT	CAAACCAGTTTGGCAGCTCT	CAAACCAGTTTGGCAGCTCT	CAAACCAGTTTG	0.991465	35	54	0.998573	35	54	0.998573	35	54	5.31281	14.4138	35	46	+	7.35e-06	0.0115	0.604429	0.779814	0.779814	0.846252	0.948517
SRX7122002.05_peak_2785	chr16	53463063	53463440	488	.	12.5121	52.9227	48.8903	160	AGCAGCTGGCACTATCCAGATGGGTAATCTGGCTCAACCAGTTCTGCAATCCCAGCCAGGAACAGAAGACAGCAGAAGGAACCTGCTTAGACTCCCTGTG	TGGCTCAACCAGTTCTGCAA	TGGCTCAACCAGTTCTGCAA	TGGCTCAACCAGTTCTGCAA	AGAACTGGTTGA	0.997888	30	49	0.999324	30	49	0.999324	30	49	6.08031	9.46552	34	45	-	0.000122	0.0318	0.820415	0.911098	0.911098	0.947308	0.696322
SRX7122002.05_peak_3167	chr17	64947656	64947960	488	.	7.18294	52.8733	48.8418	147	GATAGGGTTGGTTCCTTGAGGAAGCTCTAGGAAAAACCTGTTCCGCGACTCTCCCTCAGTTTGGGGGCTGTTGGTAGTCTGCGGTGCTCCTGGGCTTGCT	AGGAAAAACCTGTTCCGCGA	GGAAAAACCTGTTCCGCGAC	GGAAAAACCTGTTCCGCGAC	aaaacctgttcc	0.99949	29	48	0.999132	30	49	0.999132	30	49	4.93251	11.8103	33	44	+	3.64e-05	0.0178	0.953799	0.874634	0.874634	0.766705	0.834415
SRX7122002.05_peak_1296	chr11	71010207	71010547	488	.	12.2444	52.8916	48.8597	172	GAGGTCAGGAAGTGAATTTAATGTTAGTGTAGGGACGGGGGACAGGAAAGTCCTGCCTGACAAGGTGACATTTAAGCGGATGCAGGGTAAAGCGTGGCTT	GGGGGACAGGAAAGTCCTGC	GGAAAGTCCTGCCTGACAAG	GGAAAGTCCTGCCTGACAAG	gggacaggaaag	0.72478	37	56	0.912003	45	64	0.912003	45	64	1.93727	-3.87931	39	50	+	0.00742	0.347	0.113784	0.186331	0.186331	0.184294	0.0803106
SRX7122002.05_peak_1188	chr11	44606428	44606744	488	.	15.6394	52.8952	48.8633	144	CCACTTTCTGCCCGACTGGGCAGACCGAGCTCCCACGGGATCGGATGCCCAACTCACCAAACTGGCTGGACCTCTGAGTCTCAAGCAGTTCCCAGTGGCA	TCACCAAACTGGCTGGACCT	TGCCCAACTCACCAAACTGG	TGCCCAACTCACCAAACTGG	CCAGCCAGTTTG	0.911769	54	73	0.943191	46	65	0.943191	46	65	3.14438	2	58	69	-	0.0018	0.158	0.225913	0.218404	0.218404	0.349115	0.272305
SRX7122002.05_peak_2029	chr13	109564210	109564536	487	.	13.2827	52.7838	48.7536	187	TGGCCAGAGAACCAGTCCTGCTGGTTTTAAGACAGCAAGGTGGAGATGCAGGAGTGTCAGCAGGGTACTGGAGAGAGGAGGGACTTTCCAGTGTGATGGA	AGAACCAGTCCTGCTGGTTT	AGAACCAGTCCTGCTGGTTT	AGAACCAGTCCTGCTGGTTT	AGAACCAGTCCT	0.992622	8	27	0.998613	8	27	0.998613	8	27	4.50066	8.05172	8	19	+	0.000227	0.0463	0.626193	0.78516	0.78516	0.664503	0.613975
SRX7122002.05_peak_7758	chrX	130635552	130635883	487	.	13.5795	52.7882	48.7578	162	CCGTCTGCAAGCTGAGGAGCAAGGAAGCCAGTCAGAGTCCCCATACCTCAAAAGCAGAGAAACTGGTAGTGCAGCCTTCAGTCTGTGGTCGAAGGTCCAA	TCAAAAGCAGAGAAACTGGT	TCAAAAGCAGAGAAACTGGT	TCAAAAGCAGAGAAACTGGT	gaaactggtagt	0.980746	48	67	0.987657	48	67	0.987657	48	67	4.36007	5.63793	59	70	+	0.000573	0.0825	0.464045	0.398498	0.398498	0.632048	0.478618
SRX7122002.05_peak_4390	chr20	46641341	46641691	487	.	6.3682	52.8152	48.7844	160	CATTAGGGCTATGTCTTATCTGATTTTCTGACTCACAGAGTCAACGAGCAGAATAAACTGGTTCTTGTTTTATGTCACAAAGTTTTGAGGTGGTTGGCTA	CGAGCAGAATAAACTGGTTC	AGAATAAACTGGTTCTTGTT	AGAATAAACTGGTTCTTGTT	AGAACCAGTTTA	0.978268	45	64	0.96215	50	69	0.96215	50	69	1.57864	13.1207	54	65	-	1.74e-05	0.0139	0.439735	0.253405	0.253405	0.154894	0.898498
SRX7122002.05_peak_4188	chr2	232522616	232522935	487	.	13.0073	52.8066	48.7757	168	GTGCCTCTGCTGCCTCGTCAAGCCCACATTTCTCAACCTGCCCACAAAACCAGTTTCCCCAGGTCCTTGCAAGATGGTTTCTACCTATTGGGTGTGCCTC	CCACAAAACCAGTTTCCCCA	CACAAAACCAGTTTCCCCAG	CACAAAACCAGTTTCCCCAG	AAAACCAGTTTC	0.992576	42	61	0.995433	43	62	0.995433	43	62	4.30581	14.4655	46	57	+	7.14e-06	0.0115	0.625302	0.564083	0.564083	0.617539	0.950745
SRX7122002.05_peak_6091	chr6	16130705	16131051	487	.	13.9003	52.823	48.7921	170	TGGACTGCAGTTTACGGGTAGCAAAGGTGAAAGTTTATGGCTAAACCTGAGAAACCGGATCTCCCAGCAGATGGATGGGCTAGCCCCTTACAGGCTTAAA	GCTAAACCTGAGAAACCGGA	GCTAAACCTGAGAAACCGGA	GCTAAACCTGAGAAACCGGA	GAAACCGGATCT	0.99899	40	59	0.999357	40	59	0.999357	40	59	6.19386	9.81034	51	62	+	0.000104	0.0306	0.907344	0.917398	0.917398	0.960163	0.728141
SRX7122002.05_peak_4340	chr20	39292809	39293140	486	.	12.9555	52.6756	48.6471	176	CCCTCCTCCTCCTCTGGGTCTCCATCTCTTCCCAGAGAGCCCTGGTAATAATCACCTCCAAACCGGCCCAACCGGTCCCAGAGGACCTGATGGCCTGGCC	CTCCAAACCGGCCCAACCGG	TCCAAACCGGCCCAACCGGT	TCCAAACCGGCCCAACCGGT	GGGACCGGTTGG	0.999444	56	75	0.999035	57	76	0.999035	57	76	5.42521	7.10345	68	79	-	0.000335	0.0585	0.948454	0.855797	0.855797	0.86547	0.558356
SRX7122002.05_peak_1026	chr10	104914270	104914623	486	.	14.4849	52.686	48.6572	169	GATGTTGTCTGTCACATGTAAGCGCTCCAAGAACTATTACTGAGGGTAGGGGAACAGGAAAAGCAACTGGATTATCAGGCATTGCCTCATTAATATATCT	AAAGCAACTGGATTATCAGG	AAAGCAACTGGATTATCAGG	AAAGCAACTGGATTATCAGG	GCAACTGGATTA	0.965533	60	79	0.991732	60	79	0.991732	60	79	4.28844	3.41379	63	74	+	0.00119	0.125	0.358279	0.460863	0.460863	0.613338	0.350197
SRX7122002.05_peak_6226	chr6	74580656	74581013	486	.	13.5212	52.6482	48.6206	179	CCATTGCTTCATACATCAGAACAAGATTTGCTGGTTCTGCCAGCCAGGTGTGGTTTCCCCACTCTGCCTCCTACATGCAGCCCTGTTGTCAGTTGGTCTA	AGAACAAGATTTGCTGGTTC	AGAACAAGATTTGCTGGTTC	AGAACAAGATTTGCTGGTTC	AGAACAAGATTT	0.955597	18	37	0.98988	18	37	0.98988	18	37	3.18923	5.39655	18	29	+	0.000622	0.0865	0.320479	0.425353	0.425353	0.358534	0.463408
SRX7122002.05_peak_1245	chr11	62676830	62677251	486	.	11.9125	52.6538	48.6257	140	CCTCCTCCCGGGCCTTCTTCCTGGTGAAGAGCGCATTCCCACCCAGCAGGGAACAGAAAAACCAGTTCCCCGGGTTTCCCTCCCTGCCTGGGAATAGCGA	CAGAAAAACCAGTTCCCCGG	CAGAAAAACCAGTTCCCCGG	CAGAAAAACCAGTTCCCCGG	AAAACCAGTTCC	0.997982	54	73	0.998157	54	73	0.998157	54	73	4.2669	12.5345	58	69	+	2.47e-05	0.0147	0.827415	0.734886	0.734886	0.607102	0.864261
SRX7122002.05_peak_2916	chr16	89971001	89971305	486	.	13.2278	52.6486	48.6207	140	CCCTGGGTGCATTTTCACATTTCTGTGACGTCAGTCCTGCTTCCTAAAGAACATAACCTGCCCAACAGGCTCACGGCACATACCTGTGTGCCCCAGCCCC	AACATAACCTGCCCAACAGG	AACATAACCTGCCCAACAGG	AACATAACCTGCCCAACAGG	CATACCTGTGTG	0.977336	50	69	0.99682	50	69	0.99682	50	69	3.69181	0.948276	79	90	+	0.00239	0.187	0.432862	0.634212	0.634212	0.464681	0.21974
SRX7122002.05_peak_5105	chr3	132389658	132389984	486	.	11.0164	52.6485	48.6207	171	TGTTTTTCAAACTTATTTTCTTTGACTAGTAATGGTGGGTTAGAAGAAGGAAAACCTGTTGATCTAGTTCTTAGCTGTGTGGACAATTTTGAAGCTCGAA	AAAACCTGTTGATCTAGTTC	GGAAAACCTGTTGATCTAGT	GGAAAACCTGTTGATCTAGT	AAAACCTGTTGA	0.997351	51	70	0.998801	49	68	0.998801	49	68	5.63131	11.6379	51	62	+	4.07e-05	0.0187	0.788469	0.814051	0.814051	0.891816	0.824424
SRX7122002.05_peak_5547	chr4	125861098	125861440	485	.	11.8715	52.5389	48.5126	184	CAGGCACACTTTTAATTTCTGGTCAAACAAGTTTTTCTGTTTATGTTGAAATTACCTCCAGCAGTTGTTCTTAGGCCAGGCTAATTATCAGAATCACCTG	TGGTCAAACAAGTTTTTCTG	TGGTCAAACAAGTTTTTCTG	TGGTCAAACAAGTTTTTCTG	CAAACAAGTTTT	0.999048	20	39	0.99975	20	39	0.99975	20	39	5.4442	11.5	24	35	+	4.44e-05	0.0195	0.91218	0.991218	0.991218	0.868143	0.816597
SRX7122002.05_peak_2722	chr16	29730449	29730782	485	.	11.201	52.5669	48.54	152	GCTAGGGTGGGAGGGCCAGTTTTTTCAAAGGCTACACGAATAAAATGCCTGGTCAAACCAGTTCCCTGAGCCCTATGCAAATCAGACACCGCCTCCTCCA	TGGTCAAACCAGTTCCCTGA	TGGTCAAACCAGTTCCCTGA	TGGTCAAACCAGTTCCCTGA	caaaccagttcc	0.999134	50	69	0.999585	50	69	0.999585	50	69	6.44718	11.2931	54	65	+	5.02e-05	0.0203	0.918799	0.967799	0.967799	0.981927	0.800496
SRX7122002.05_peak_7175	chr9	2765277	2765601	485	.	14.4152	52.5307	48.5047	151	TCCTTTCTGTCTCTCTTCACATGTCTTGCCACTAAACCTGACTGACCTGTTTCTGGCCATGCTCTGAGTCTGCATTCTTTACTGTGGCCTCAGTATGGCA	TAAACCTGACTGACCTGTTT	AAACCTGACTGACCTGTTTC	AAACCTGACTGACCTGTTTC	GAAACAGGTCAG	0.999281	33	52	0.998868	34	53	0.998868	34	53	5.31724	8.48276	42	53	-	0.000189	0.0418	0.932162	0.826142	0.826142	0.846761	0.640957
SRX7122002.05_peak_7045	chr8	101760294	101760712	484	.	9.85508	52.515	48.4891	168	AGTGCATCTCTTAATCTCTGAAACCACCGCCAGGGTGTTGTCTGTCTAGACGTTGAGCTTGTCCTGAAATCCAGATTTTCTAGTTTGTCTAGAAAGCTGT	AAATCCAGATTTTCTAGTTT	CAGATTTTCTAGTTTGTCTA	CAGATTTTCTAGTTTGTCTA	AAATCCAGATTT	0.99366	67	86	0.997584	72	91	0.997584	72	91	3.60419	4.24138	67	78	+	0.000914	0.107	0.651139	0.685631	0.685631	0.445463	0.393916
SRX7122002.05_peak_264	chr1	93787943	93788324	484	.	15.0885	52.5027	48.4771	160	TACATAGCCAAACAACTTTTGGAAGCCAGACTAACCTGCTGGACATGCTGAACCAGTTTTAGTCTATTCCAAAAGTGGAAAGCGACATGTATGATTCATT	ATGCTGAACCAGTTTTAGTC	ATGCTGAACCAGTTTTAGTC	ATGCTGAACCAGTTTTAGTC	AAAACTGGTTCA	0.987833	45	64	0.991828	45	64	0.991828	45	64	5.09893	12.9138	49	60	-	2.01e-05	0.0139	0.540792	0.462645	0.462645	0.80476	0.887107
SRX7122002.05_peak_1307	chr11	71792977	71793304	484	.	12.605	52.4747	48.4492	167	AGCGGAAGGACTTGTTCCAAGGAACAAGTTAAACTGCCCCAGGGAAAAGGAACCTGTGTGGCCTACTTTGTATTATTTACACTTCAGCTGGAATGAATTT	CGGAAGGACTTGTTCCAAGG	CGGAAGGACTTGTTCCAAGG	CGGAAGGACTTGTTCCAAGG	GGAACAAGTTAA	0.83935	3	22	0.958645	3	22	0.958645	3	22	3.07363	6.22414	21	32	+	0.000463	0.072	0.163421	0.246404	0.246404	0.337024	0.510818
SRX7122002.05_peak_3520	chr19	39149175	39149492	484	.	9.21379	52.4603	48.4351	135	TTCTGTGATCTTCCAGTTCTGGCCTATGAAATACAGTCAGTTTCAAAATTCAAAATGTCTGGAAGAGCCAACTTGCCAGGCCGGTTCAAGGGCAGTCAGA	CCAACTTGCCAGGCCGGTTC	GCCAACTTGCCAGGCCGGTT	GCCAACTTGCCAGGCCGGTT	CAGGCCGGTTCA	0.980971	68	87	0.981493	67	86	0.981493	67	86	4.05259	3.06897	77	88	+	0.00132	0.133	0.466208	0.341988	0.341988	0.551483	0.330024
SRX7122002.05_peak_5330	chr4	2909662	2910016	484	.	12.605	52.4747	48.4492	158	TTGATTCTTGAACTGATGTTTGCTCACGATGTTTGCTCACCGGTCAGAATTGGAAGCTGCAAAACCTGTTCTTAGCAAGAGCAGACTGCTGTCCCTTTCA	CTGCAAAACCTGTTCTTAGC	CTGCAAAACCTGTTCTTAGC	CTGCAAAACCTGTTCTTAGC	AGAACAGGTTTT	0.99658	57	76	0.998961	57	76	0.998961	57	76	4.88481	13.6207	61	72	-	1.2e-05	0.0124	0.751305	0.839888	0.839888	0.75525	0.923062
SRX7122002.05_peak_7379	chr9	117245885	117246228	483	.	12.0706	52.417	48.3925	165	GGTTACTTCTCCCCTTGCTAGGTCTTGGTTTTGCCCTCTGGCAATGAGCAGGTTGGACCTGTTTGCTAAGATCCTGTCCCAAGTTAAACTTCTATGTCTT	AGGTTGGACCTGTTTGCTAA	AGGTTGGACCTGTTTGCTAA	AGGTTGGACCTGTTTGCTAA	CAAACAGGTCCA	0.99915	50	69	0.998695	50	69	0.998695	50	69	3.80454	8.96552	54	65	-	0.000155	0.0368	0.919817	0.798269	0.798269	0.494591	0.663803
SRX7122002.05_peak_5484	chr4	89240150	89240493	483	.	12.0706	52.417	48.3925	166	AACAAAGAAATATGCTCAGTCCCTGTCATTGAGTGAGGCCCATAAACACATAATTCCAGCACAACCTGTTATGTGAAAAGACAAGGTATATATCAAGTGA	CAGCACAACCTGTTATGTGA	CAGCACAACCTGTTATGTGA	CAGCACAACCTGTTATGTGA	ATAACAGGTTGT	0.988794	57	76	0.995663	57	76	0.995663	57	76	4.7359	10.2931	61	72	-	8.31e-05	0.0273	0.55721	0.574901	0.574901	0.721268	0.754741
SRX7122002.05_peak_4798	chr3	12894765	12895095	483	.	11.5686	52.3426	48.3192	145	ATACAGTCTTGGAATTTTTGGTTTCCTTTCAAAATTTATATAATCTTGTGCAAGAACTGGTTTGTCAGGGCTGCCAAGTAGGACAGCGAGCCCTAGGAGG	GCAAGAACTGGTTTGTCAGG	GCAAGAACTGGTTTGTCAGG	GCAAGAACTGGTTTGTCAGG	AGAACTGGTTTG	0.999255	50	69	0.99921	50	69	0.99921	50	69	5.96125	12.7586	53	64	+	2.18e-05	0.0139	0.929681	0.888698	0.888698	0.935217	0.874889
SRX7122002.05_peak_1859	chr13	24104711	24105078	483	.	11.1318	52.357	48.3334	170	TTACTGCTACAGGAACCGGAATAGCCAGTTTATCTACTTCATTATCCTACTACCAGACACTCTCAAAGGATTTTTCAGACAGTTTGCAAGAAATAACGAA	CAGGAACCGGAATAGCCAGT	AGGAACCGGAATAGCCAGTT	AGGAACCGGAATAGCCAGTT	ggaaccggaata	0.998791	10	29	0.999288	11	30	0.999288	11	30	5.25561	4.81034	12	23	+	0.00076	0.0975	0.887362	0.903016	0.903016	0.833842	0.429362
SRX7122002.05_peak_2956	chr17	10682958	10683270	482	.	13.3491	52.2333	48.2116	185	AAGGAATATATCTGTTTAACTTTATAAGAAGTTGTCAAACTGGTTTCCAGAGTGGCTGTACCATTTTCTGTTTCCACCAGCATTGAATGAGAGCTCTGGT	TTGTCAAACTGGTTTCCAGA	TTGTCAAACTGGTTTCCAGA	TTGTCAAACTGGTTTCCAGA	GAAACCAGTTTG	0.999043	32	51	0.999466	32	51	0.999466	32	51	5.42073	13.4828	36	47	-	1.31e-05	0.0124	0.911798	0.94209	0.94209	0.864452	0.915489
SRX7122002.05_peak_990	chr10	95522915	95523268	482	.	13.6551	52.2476	48.2256	129	TGTCCAAGGTTATCACTCACATCATTGACTCTACACACACAGACACACACACACACACAGACACACACACACACACGTGCCCAAACAAGTTCTGCAGGAT	GCCCAAACAAGTTCTGCAGG	TGCCCAAACAAGTTCTGCAG	TGCCCAAACAAGTTCTGCAG	CAAACAAGTTCT	0.968493	79	98	0.980069	78	97	0.980069	78	97	3.62185	9.56897	82	93	+	0.000116	0.0316	0.372534	0.331424	0.331424	0.450426	0.706822
SRX7122002.05_peak_3302	chr18	20911217	20911594	482	.	12.2827	52.3118	48.2887	200	CCTGTAGTACAGGAGACACCACAAAGCAAGAGGCCCCAGGGCTCTGCTCGGGAAGCTGCCGGGCCTGTTTTTCCTCCCAGTGGCCAACAAACAGGAGGGC	CTGCCGGGCCTGTTTTTCCT	CTGCCGGGCCTGTTTTTCCT	CTGCCGGGCCTGTTTTTCCT	AAAACAGGCCCG	0.95405	56	75	0.975713	56	75	0.975713	56	75	3.85476	1.44828	60	71	-	0.00209	0.172	0.315515	0.306033	0.306033	0.507064	0.240486
SRX7122002.05_peak_3327	chr18	43830426	43830735	482	.	15.7058	52.2656	48.2434	146	ATTTCTCACCCAGGAAGCTGCAGCAGTCTAACTGGTTTTGTTGCCTCCAGTATTTCCTGTCCTGCTTGCTATCAGTTTCATTTCTATACTCTGAAAGGAA	CAGTCTAACTGGTTTTGTTG	CAGTCTAACTGGTTTTGTTG	CAGTCTAACTGGTTTTGTTG	AAAACCAGTTAG	0.99919	24	43	0.999468	24	43	0.999468	24	43	5.8788	13.9483	28	39	-	9.68e-06	0.0121	0.924017	0.942344	0.942344	0.926053	0.935217
SRX7122002.05_peak_6437	chr7	1962011	1962390	482	.	12.2827	52.3118	48.2887	166	GGTTGCAGGATACAAGAGCCACACACAGAAATCCCGGGTGAACTCGCTCGACTCGTTTTTATCTTGTGATTTTCGACATAATCACGCCACCTGTGAAGAG	GAACTCGCTCGACTCGTTTT	TGAACTCGCTCGACTCGTTT	TGAACTCGCTCGACTCGTTT	AAAACGAGTCGA	0.890593	40	59	0.980512	39	58	0.980512	39	58	2.08218	3.2931	48	59	-	0.00123	0.128	0.200967	0.333842	0.333842	0.200331	0.342433
SRX7122002.05_peak_2152	chr14	55569979	55570312	482	.	11.7904	52.3107	48.2878	177	CTGGGTGTGGAGGCTGTCGGGTCACATTCTTGAAACATAACAGGCAAACAGGACAGGCAGAGAACATCTAGACTGTGGATTCTGTAAAGCTTTTTCAAGG	CAGGCAAACAGGACAGGCAG	CAGGCAAACAGGACAGGCAG	CAGGCAAACAGGACAGGCAG	CAAACAGGACAG	0.895054	41	60	0.935398	41	60	0.935398	41	60	2.94504	4.37931	45	56	+	0.000873	0.105	0.206186	0.20924	0.20924	0.31666	0.400025
SRX7122002.05_peak_5671	chr5	12294314	12294684	482	.	11.7904	52.3107	48.2878	188	GGCCTAGGGTTAAGAATTTCTGGTCAAACCGGTTGTCTAGCTTCACGTCCTGTTTCTATGGATTGTTTGTAACCAGCTTTTGCTGCAACTGTTTCTGCTG	TGGTCAAACCGGTTGTCTAG	TGGTCAAACCGGTTGTCTAG	TGGTCAAACCGGTTGTCTAG	caaaccggttgt	0.999619	21	40	0.999681	21	40	0.999681	21	40	6.25465	14.6379	25	36	+	6.27e-06	0.0115	0.966145	0.983836	0.983836	0.968945	0.957426
SRX7122002.05_peak_2762	chr16	46412807	46413533	482	.	3.2052	52.2994	48.2767	365	TATGATTCATTTCGTGTTCATTCTATGGTTCCACAGGTTTCCATTCGTGTCCATTCCATTATTCCATTCTATTCCATTTGATGATGATTCCATTCGATTC	TGGTTCCACAGGTTTCCATT	TGGTTCCACAGGTTTCCATT	TGGTTCCACAGGTTTCCATT	GAAACCTGTGGA	0.987009	26	45	0.997619	26	45	0.997619	26	45	1.9529	2.05172	30	41	-	0.00177	0.157	0.529464	0.688049	0.688049	0.185122	0.275996
SRX7122002.05_peak_5267	chr3	186781644	186781992	481	.	11.7503	52.1973	48.1761	184	GTAGCGATGGGCACTACTGAAACCTGAATGTCTGCCTCTGCCTGTTTGCGAATGACTCCACCTTCCCAAATCCCAACAGGGAAGGTGAGTCAGCTTGAGA	GAAACCTGAATGTCTGCCTC	ACTGAAACCTGAATGTCTGC	ACTGAAACCTGAATGTCTGC	GAAACCTGAATG	0.966165	19	38	0.939168	16	35	0.939168	16	35	3.02418	3.43103	19	30	+	0.00118	0.125	0.360825	0.213568	0.213568	0.329515	0.351343
SRX7122002.05_peak_7788	chrX	148634344	148634662	481	.	14.5923	52.1809	48.16	167	TAACAGTTGCAGCAAAAGCTGGTTACAAACAATCCATAGAAACAGGATGTGAAGCTAGACAACCGGTTAGACCAGAAATTCTCAGAAGGGAGTATGCCTT	TAGACAACCGGTTAGACCAG	AGACAACCGGTTAGACCAGA	AGACAACCGGTTAGACCAGA	acaaccggttag	0.99991	56	75	0.999579	57	76	0.999579	57	76	6.47212	12.9138	59	70	+	2.01e-05	0.0139	0.996182	0.963599	0.963599	0.983645	0.887107
SRX7122002.05_peak_7564	chrUn_gl000225	85510	85949	481	.	5.08817	52.1891	48.1681	171	TCCCTGCAATGATCACCCAGGTGATATATCACTTGCCAAGGCTCTGCCTACAGGGGCATTGCAATGTATCTCTGCACTGATCACCTAGGTCAGGTAACTC	CTGCCTACAGGGGCATTGCA	CTGCCTACAGGGGCATTGCA	CTGCCTACAGGGGCATTGCA	aggtcaggtaac	0.692928	44	63	0.868254	44	63	0.868254	44	63	0.463595	-4.34483	87	98	+	0.00816	0.364	0.102075	0.160239	0.160239	0.0451826	0.0721649
SRX7122002.05_peak_1495	chr12	33050060	33050372	481	.	11.9855	52.183	48.162	131	TCACTCCTGTTCTTGGACTGAGGCTTGCCTCCGGGATCCCCGAGCGAGTAGTATGTCTGGTTAGTCAGGCTTTGTCGCACTGTTGGAAACGTTTCCTGGT	TGGTTAGTCAGGCTTTGTCG	TGGTTAGTCAGGCTTTGTCG	TGGTTAGTCAGGCTTTGTCG	CTAACCAGACAT	0.978351	58	77	0.991409	58	77	0.991409	58	77	3.76266	1.74138	53	64	-	0.00193	0.166	0.440626	0.452717	0.452717	0.483263	0.261168
SRX7122002.05_peak_7058	chr8	103243594	103243910	481	.	11.0635	52.1488	48.1283	149	AGCTTTCACTCATTTTTTGACTACAGCTGCAATTTTACTTATTCTGCTGACCTTGTAAGACTAGTCAGACAAGTCTTACTTGGCCATATCAAACTAAAAG	AAGACTAGTCAGACAAGTCT	TAGTCAGACAAGTCTTACTT	TAGTCAGACAAGTCTTACTT	CAGACAAGTCTT	0.981263	57	76	0.98698	62	81	0.98698	62	81	4.25293	3.84483	66	77	+	0.00104	0.116	0.468372	0.388698	0.388698	0.604429	0.371389
SRX7122002.05_peak_6539	chr7	45075484	45075811	481	.	13.9224	52.1468	48.1264	147	CTGTGGCACTTCTCTAAGGATTGTTAGCCTGTTGTGCAGATGGTGAGAGCTCATCCAACCAGTTTGCTTAGTAAGTGGTGCAGCCCAATGCATGCCGGAG	TCATCCAACCAGTTTGCTTA	AGAGCTCATCCAACCAGTTT	AGAGCTCATCCAACCAGTTT	CAAACTGGTTGG	0.990941	51	70	0.98605	46	65	0.98605	46	65	3.10355	10.7586	55	66	-	6.54e-05	0.0241	0.593102	0.379534	0.379534	0.343134	0.780196
SRX7122002.05_peak_1555	chr12	51399481	51399891	481	.	10.8529	52.1391	48.1189	229	GACCAAGGGCATTCCAAAGAAAACCTGAAAAACTAGTTCAGGCCATGATGGGAGGGAGGGGTCAGACAAACCTCATTATACTCCCGTCCCTTTGGAATTC	AGAAAACCTGAAAAACTAGT	AAACCTGAAAAACTAGTTCA	AAACCTGAAAAACTAGTTCA	aaaactagttca	0.998394	18	37	0.999581	21	40	0.999581	21	40	4.31281	9.72414	29	40	+	0.000108	0.0308	0.857961	0.965954	0.965954	0.618939	0.721204
SRX7122002.05_peak_7258	chr9	70009661	70010179	481	.	9.28643	52.1662	48.1455	348	GACATTTTGTGTGCTTTGAGGCCTATGGTGAAAAAGGAAATATCTTCCCATAAAAACTAGACAGAAGCATTCTCAGAAACTTCCTTGTGATGTGTGTACT	AAAAAGGAAATATCTTCCCA	AGGAAATATCTTCCCATAAA	AGGAAATATCTTCCCATAAA	aaaactagacag	0.59182	31	50	0.502546	35	54	0.502546	35	54	0.61312	1.67241	53	64	+	0.00197	0.167	0.0528828	0.0393916	0.0393916	0.0729922	0.255441
SRX7122002.05_peak_1446	chr12	12739853	12740193	480	.	12.4621	52.1014	48.0816	176	GGCAAGATAGAAGAATGACAGTACAGCTCATCATAAACGTATTTATCAGGCAAACTTCAGGAAAAACTGGTTTCTCAGGCTTGCCACCTGAAGCAAAATA	AGGAAAAACTGGTTTCTCAG	GGAAAAACTGGTTTCTCAGG	GGAAAAACTGGTTTCTCAGG	AAAACTGGTTTC	0.999489	59	78	0.999436	60	79	0.999436	60	79	5.68816	13.8793	63	74	+	1.03e-05	0.0124	0.953672	0.933626	0.933626	0.899962	0.933308
SRX7122002.05_peak_7453	chr9	137191648	137191984	480	.	12.7022	52.0314	48.0129	167	TCTCGAGAGGCTGCAGTCAACATATTGGCTGGGCTAACAGGACTTGATGGAACTGGAAGATCCAGTTCCAAGGGGCTCACCCGCATCTCTGGCAGACTGG	GGAACTGGAAGATCCAGTTC	GAACTGGAAGATCCAGTTCC	GAACTGGAAGATCCAGTTCC	agatccagttcc	0.996424	49	68	0.999018	50	69	0.999018	50	69	4.234	3.74138	58	69	+	0.00107	0.118	0.745195	0.852743	0.852743	0.598447	0.365852
SRX7122002.05_peak_6480	chr7	16718554	16718878	480	.	13.0125	52.1152	48.0951	149	GGCACACACTGTCATTGATAAATATCTTAACAGGAAACAGGGTTTGAGAGCAGACACAACTGGTCTGACTAGAATTTTGCCAGGCTGGAATTTCCCAATC	GACACAACTGGTCTGACTAG	GACACAACTGGTCTGACTAG	GACACAACTGGTCTGACTAG	acaactggtctg	0.982071	53	72	0.995512	53	72	0.995512	53	72	5.02171	7.37931	56	67	+	0.0003	0.0548	0.47639	0.567519	0.567519	0.788596	0.57611
SRX7122002.05_peak_2079	chr14	24835928	24836209	480	.	12.4621	52.1014	48.0816	128	GCTGCGGAGCTCCGGCCCGTCGGGCCAGCCCTCCCTTCTTTCCCCAGTCCCGTAGAGCCTGTTTCTCATTAGAGTAACGGGCGCGGTCCCCGCCCGGCTT	CCGTAGAGCCTGTTTCTCAT	CCGTAGAGCCTGTTTCTCAT	CCGTAGAGCCTGTTTCTCAT	AGAGCCTGTTTC	0.985764	50	69	0.989474	50	69	0.989474	50	69	4.47776	3.24138	54	65	+	0.00125	0.128	0.5133	0.420517	0.420517	0.660176	0.337788
SRX7122002.05_peak_6785	chr7	149371816	149372171	480	.	12.1933	52.0716	48.0525	172	TATTGAACTTGGCAACCTCGGTTTTTTATAATAGAGATCAGGAGGAGCAGGTGGAACAGGACAAACGGGATAAAAAGAAGGCCACCGCTTTAGTCATGGC	GGTGGAACAGGACAAACGGG	GTGGAACAGGACAAACGGGA	GTGGAACAGGACAAACGGGA	caaacgggataa	0.983606	50	69	0.992163	51	70	0.992163	51	70	3.92734	5.03448	62	73	+	0.000705	0.0927	0.491791	0.470918	0.470918	0.522591	0.438653
SRX7122002.05_peak_6858	chr8	17244403	17244731	480	.	14.21	52.0709	48.0519	161	CAGAGCTACAGTATCTCCCCACTGCTGCTAACCGGGCCTTCCACAACCTAGCCCCACCTTACCGGCTAAACAGGTTCCTCCTTTCATTCCCAAAGCAGTC	CGGCTAAACAGGTTCCTCCT	CGGCTAAACAGGTTCCTCCT	CGGCTAAACAGGTTCCTCCT	TAAACAGGTTCC	0.999183	63	82	0.999578	63	82	0.999578	63	82	6.96907	11.0517	67	78	+	5.71e-05	0.0221	0.923253	0.961945	0.961945	0.996436	0.791523
SRX7122002.05_peak_6421	chr6	170894209	170894728	480	.	10.4412	52.0791	48.0597	273	TGTTCTCTTTAAGGAGTTCTACTTAGGAGGTTTCATTTACATAACAAGACCGTGGTTGTCAGCCAGGTCTCCACCCGCATAACCTGTTATGCCACAATCC	CCGCATAACCTGTTATGCCA	CCGCATAACCTGTTATGCCA	CCGCATAACCTGTTATGCCA	ATAACAGGTTAT	0.998278	75	94	0.999193	75	94	0.999193	75	94	6.14611	11.6552	79	90	-	4.01e-05	0.0187	0.851725	0.885707	0.885707	0.955836	0.826524
SRX7122002.05_peak_3606	chr1_gl000192_random	505670	505991	480	.	10.2407	52.0304	48.012	165	CACGTCTGCGGTAGGATTCCTTATCCTGAGATCTGAGAGCACCTCGATGCTTCCCCAACCTGCTAGGTGAGGGTGGAAAGGGCATTCCTGAGGCAGCCGG	CCAACCTGCTAGGTGAGGGT	TCGATGCTTCCCCAACCTGC	TCGATGCTTCCCCAACCTGC	CTAGCAGGTTGG	0.678137	55	74	0.618768	44	63	0.618768	44	63	1.04366	0.758621	55	66	-	0.00251	0.192	0.0965381	0.0840652	0.0840652	0.122757	0.208286
SRX7122002.05_peak_5128	chr3	141671484	141671800	480	.	11.7104	52.0845	48.065	169	ATAAAAACAGGAAGGAGGTGCCATTGGTGAGATCTGCCACAAACCTGCTCAGCAGGACCTGTGCTGGCAGTAACATGACCCCGGCTCACCCCTACACAGA	CCACAAACCTGCTCAGCAGG	CACAAACCTGCTCAGCAGGA	CACAAACCTGCTCAGCAGGA	TGAGCAGGTTTG	0.984873	37	56	0.993953	38	57	0.993953	38	57	3.80452	3.67241	40	51	-	0.0011	0.12	0.503755	0.515082	0.515082	0.494464	0.363879
SRX7122002.05_peak_6201	chr6	54563852	54564176	480	.	14.21	52.0709	48.0519	163	TAGGAATTTCCTTTGCTCAACTCAGAATGAGTGAGACAGCTGTCAAACCTGCTATACCTGCCTACATTCTCATGCTTAGGGCGTCCTTACTTCATCATTC	CTGTCAAACCTGCTATACCT	CTGTCAAACCTGCTATACCT	CTGTCAAACCTGCTATACCT	ATAGCAGGTTTG	0.997183	40	59	0.998218	40	59	0.998218	40	59	4.39614	5.06897	44	55	-	0.000696	0.0921	0.780196	0.740423	0.740423	0.640321	0.441453
SRX7122002.05_peak_2891	chr16	85655611	85655895	479	.	8.30667	51.9698	47.9523	155	GACAGGATGATTGTGGCCGGAAAAGGTGACCAGTTTGTCCTGTTTGGTGGCTGGGTTGGATGAGGGAGTCCAGGACTCCTGGCGCATGACTGTTATGGGA	CAGTTTGTCCTGTTTGGTGG	CAGTTTGTCCTGTTTGGTGG	CAGTTTGTCCTGTTTGGTGG	CAAACTGGTCAC	0.998542	31	50	0.998257	31	50	0.998257	31	50	4.47792	7.46552	26	37	-	0.000289	0.0537	0.868398	0.74405	0.74405	0.660303	0.583111
SRX7122002.05_peak_5205	chr3	166536300	166536618	479	.	11.9016	51.9511	47.9341	160	TGAGGCACCTGAGGCTATTTTAAAAAAGGAGAATTTGGTGCTGTGGCAATGGAACCAGACCTGTTTTGCAACTTTTAATCTTGCACCTTTCCTTAAATTT	CAGACCTGTTTTGCAACTTT	AGACCTGTTTTGCAACTTTT	AGACCTGTTTTGCAACTTTT	AAAACAGGTCTG	0.991247	56	75	0.995917	57	76	0.995917	57	76	4.3643	12.3621	56	67	-	2.72e-05	0.0155	0.598575	0.585083	0.585083	0.634466	0.857388
SRX7122002.05_peak_6023	chr5	173888372	173888661	479	.	12.1491	51.9524	47.9353	150	GAATTCCAGTGTTCACATCTGATCCTCTCCATGCAGCCAGGGTCAGGAGAAGCAGAACAGGTATTTCAAGGTTCTTATCTCCCAGGACAGTGAAAATGAA	AGCAGAACAGGTATTTCAAG	AGCAGAACAGGTATTTCAAG	AGCAGAACAGGTATTTCAAG	AGAACAGGTATT	0.996401	51	70	0.999081	51	70	0.999081	51	70	4.54372	9.32759	54	65	+	0.00013	0.0331	0.743923	0.864261	0.864261	0.675321	0.686458
SRX7122002.05_peak_2344	chr14	106066947	106067268	478	.	11.1823	51.8609	47.8448	139	GTGCCAGGTCCACCACCAGACAGGTGATCGTGGGCGACTTGCGGATGAACAGGTCGAACGGGCTGGGCCGGCTTAGGTAGGCGCTCACCCCTCTCGGGTT	GGATGAACAGGTCGAACGGG	CGGATGAACAGGTCGAACGG	CGGATGAACAGGTCGAACGG	TGAACAGGTCGA	0.994824	43	62	0.994695	42	61	0.994695	42	61	4.56068	5.10345	46	57	+	0.000688	0.0914	0.685694	0.539455	0.539455	0.678185	0.443935
SRX7122002.05_peak_5681	chr5	20109528	20109844	478	.	11.8601	51.836	47.8208	152	GGGCCAGTGCTGAACCAGCAGCCAGTGTCTAACTGACTTGCAAATACCTGTTCAGCAGGTAGTTTTCCTTCAGACCTTCCCAAGCCAGGTTCCCCTAAGG	GCAAATACCTGTTCAGCAGG	CAAATACCTGTTCAGCAGGT	CAAATACCTGTTCAGCAGGT	TGAACAGGTATT	0.992387	40	59	0.996333	41	60	0.996333	41	60	5.28889	7.67241	43	54	-	0.000267	0.0513	0.620593	0.607356	0.607356	0.841924	0.595011
SRX7122002.05_peak_2705	chr16	23269042	23269365	478	.	11.6315	51.8602	47.8442	145	TCAGTCATGAGTTAAGGGCTGTCCCCGGGGCATGAAAACTTTCAGGTATTTCTGGTTTTCTTGAACATGCAGGAAAAGCAGGTCCTAGCAGCCTATGTGC	AGGTATTTCTGGTTTTCTTG	AGGTATTTCTGGTTTTCTTG	AGGTATTTCTGGTTTTCTTG	AAAACCAGAAAT	0.99428	44	63	0.995168	44	63	0.995168	44	63	3.00803	4.72414	48	59	-	0.000782	0.0989	0.668958	0.555683	0.555683	0.32646	0.422171
SRX7122002.05_peak_4422	chr20	49350290	49350624	478	.	4.37419	51.8271	47.8121	171	TAATTTATCTCTAGTACTAAGAAACCTTGAGTGCTTTAAAACTGGAATTTCAGGCTTTTTGCCTTTCTCTTGTCAACTGATTTGTGAATCTTTCACTTAC	AAAACTGGAATTTCAGGCTT	AAAACTGGAATTTCAGGCTT	AAAACTGGAATTTCAGGCTT	AAAACTGGAATT	0.992617	38	57	0.999036	38	57	0.999036	38	57	3.43555	5.84483	38	49	+	0.000532	0.079	0.626066	0.855925	0.855925	0.409444	0.490709
SRX7122002.05_peak_5008	chr3	96336110	96336972	478	.	12.1052	51.8337	47.8186	689	ATAGGTTTGTCGCCTCTACCTATAAATCTTCCCACTATTTTGCTACATAGACGGGTGTGCTCTTTTAGCTGTTCTTAGGTAGCTCGTCTGGTTTCGGGGG	AGGTAGCTCGTCTGGTTTCG	TAGCTCGTCTGGTTTCGGGG	TAGCTCGTCTGGTTTCGGGG	GAAACCAGACGA	0.772041	77	96	0.885513	80	99	0.885513	80	99	1.66517	1.68966	84	95	-	0.00196	0.167	0.132111	0.169403	0.169403	0.161385	0.258177
SRX7122002.05_peak_3921	chr2	110316172	110316473	478	.	13.7963	51.8552	47.8394	142	AGTGTAAGTGGAAAAACAAACGGAAGTTCTGGCAACAAAGAGGGCCAGGAAGTACAGTCACATAAAGGTCACCCAACAGGTTTGCGTAACTTGTCTTTAC	TCACCCAACAGGTTTGCGTA	TCACCCAACAGGTTTGCGTA	TCACCCAACAGGTTTGCGTA	CAAACCTGTTGG	0.995975	69	88	0.992384	69	88	0.992384	69	88	2.06473	10.6207	73	84	-	7.06e-05	0.0252	0.72585	0.47569	0.47569	0.197658	0.773769
SRX7122002.05_peak_5245	chr3	182315352	182315714	478	.	13.1814	51.8254	47.8104	188	AACTGGCCTTCTAAGGCAGTGGTTCTCAACTTTGGCTGTACATGGGATTACCTGGGGACGCTTAAAAAACCCAAAACCTGGATTCCGTTTCCAGACATTC	TGGCTGTACATGGGATTACC	TGGCTGTACATGGGATTACC	TGGCTGTACATGGGATTACC	aaaacctggatt	0.436274	33	52	0.590955	33	52	0.590955	33	52	0.252134	0.758621	73	84	+	0.00251	0.192	0.000636375	0.0759832	0.0759832	0.0148912	0.208286
SRX7122002.05_peak_2338	chr14	105510214	105510532	478	.	12.1052	51.8337	47.8186	157	TCTCGTTTCGGAGAAGGGAGTTGCAAATTAGGAAAGTGGTCAGACTGGACCAACTTCTGGCTGGGTGGATTGAAATTGGAGATATCAGTACAAATCCAGT	AGGAAAGTGGTCAGACTGGA	AGGAAAGTGGTCAGACTGGA	AGGAAAGTGGTCAGACTGGA	cagactggacca	0.976523	30	49	0.988072	30	49	0.988072	30	49	3.21844	-1.01724	41	52	+	0.00392	0.247	0.427135	0.403462	0.403462	0.363498	0.148721
SRX7122002.05_peak_3169	chr17	65403048	65403372	477	.	10.1587	51.7527	47.7386	152	GGGATTGCTGGGTCATGTGTAATTTTATGTTTAGGTTTTTGAGGAGCTGCCAAACTGGTTTCCACAGTGCCTGCACCGTTTTACATTCCCACCTACAGTG	CTGCCAAACTGGTTTCCACA	CTGCCAAACTGGTTTCCACA	CTGCCAAACTGGTTTCCACA	GAAACCAGTTTG	0.999082	47	66	0.999466	47	66	0.999466	47	66	5.82462	13.4828	51	62	-	1.31e-05	0.0124	0.914853	0.941835	0.941835	0.918544	0.915489
SRX7122002.05_peak_5003	chr3	94513387	94513716	477	.	12.8556	51.7227	47.7091	182	AGGATTTCTTCTTACTTGTTCTTCAACAAGTAAGAAGTAACTTGTTCTTCAAGAACTTCAACAAGCAACTTGTTCTTCAACAACTTGTTCTTCAACAAGT	ACAACTTGTTCTTCAACAAG	AAGTAACTTGTTCTTCAAGA	AAGTAACTTGTTCTTCAAGA	AGAACAAGTTAC	0.909133	80	99	0.990744	35	54	0.990744	35	54	2.90066	7.43103	37	48	-	0.000293	0.0542	0.222095	0.440753	0.440753	0.309278	0.580183
SRX7122002.05_peak_7041	chr8	101429561	101429856	477	.	11.1472	51.7557	47.7415	155	CACTGGCTTCTTCAATGCCAAGGCAAGACCGGGCTGGACTGACAGGTCCTTCAAGAAACTGGGGTAAACACAACTTTCTTGCCTGGACCGTCTTGGATCT	TGGACTGACAGGTCCTTCAA	TGGACTGACAGGTCCTTCAA	TGGACTGACAGGTCCTTCAA	AGGACCTGTCAG	0.969882	35	54	0.991663	35	54	0.991663	35	54	3.44194	3.25862	39	50	-	0.00124	0.128	0.382716	0.45819	0.45819	0.411098	0.339124
SRX7122002.05_peak_312	chr1	113247789	113248149	477	.	9.80192	51.7238	47.7103	174	CTCAGCCTCAAACCTAGCTTTTTCTCTCAGTCCCACATCCTGTCAAACTGGGCTGACTGAACGCCTCTACTCCCCACACCCCACCACCACCTCACACTGC	CCCACATCCTGTCAAACTGG	CCCACATCCTGTCAAACTGG	CCCACATCCTGTCAAACTGG	CAAACTGGGCTG	0.977706	32	51	0.988489	32	51	0.988489	32	51	3.23972	0.37931	44	55	+	0.00277	0.204	0.43579	0.407026	0.407026	0.367825	0.196131
SRX7122002.05_peak_497	chr1	169277883	169278232	476	.	11.5536	51.638	47.6259	187	TAAATGTATAAGTCTTATTTTCACTAAATAACTTAGAAAATATCTGGTCAAACAGGTTGTACTGCTTGTTAGATAGGTATATTTACCTATCTAGGTAAAA	TGGTCAAACAGGTTGTACTG	TGGTCAAACAGGTTGTACTG	TGGTCAAACAGGTTGTACTG	CAAACAGGTTGT	0.999028	45	64	0.999605	45	64	0.999605	45	64	6.02553	11.6207	49	60	+	4.1e-05	0.0188	0.91078	0.970981	0.970981	0.941453	0.823088
SRX7122002.05_peak_4928	chr3	57041126	57041489	476	.	13.1264	51.6909	47.678	189	ACCATACTTCAGCCACATAAATCAGACTTTCTCAATAGCCTGAAAAACCAGTTGTTCCTGCCATTGATTGCGCTGGTTCCAGAAACACCTCCAACAGCCC	CTGAAAAACCAGTTGTTCCT	AATAGCCTGAAAAACCAGTT	AATAGCCTGAAAAACCAGTT	AAAACCAGTTGT	0.994489	40	59	0.99818	34	53	0.99818	34	53	5.00579	12.6897	44	55	+	2.28e-05	0.0142	0.675321	0.736668	0.736668	0.78516	0.869479
SRX7122002.05_peak_6209	chr6	56893933	56894286	476	.	13.7341	51.7108	47.6977	187	ATGACACCACCCAGACCAACAATCTGGCTCAACCAGTTCTGCAATCCCACTCAGGAACAGAAGTCAGCAAGAACTCACTTTGACCCCCTATGATTTCATC	TGGCTCAACCAGTTCTGCAA	TGGCTCAACCAGTTCTGCAA	TGGCTCAACCAGTTCTGCAA	AGAACTGGTTGA	0.997888	25	44	0.999324	25	44	0.999324	25	44	6.13155	9.46552	29	40	-	0.000122	0.0318	0.820415	0.911098	0.911098	0.953163	0.696322
SRX7122002.05_peak_7376	chr9	116103984	116104386	476	.	12.5549	51.6528	47.6405	188	ATCTGCAACTGGCAGTTTAAAAGACACCTCATTCTTGACATGACTCATACTGGAAACATCATCTTCCCCTCAAACCTGTTCCCCCTCTTTTCCCTGTAAG	CAAACCTGTTCCCCCTCTTT	CCCTCAAACCTGTTCCCCCT	CCCTCAAACCTGTTCCCCCT	GGAACAGGTTTG	0.952776	71	90	0.959024	67	86	0.959024	67	86	3.40802	11.3448	71	82	-	4.88e-05	0.02	0.309915	0.247041	0.247041	0.404098	0.803424
SRX7122002.05_peak_2348	chr14	107280857	107281168	476	.	12.5549	51.6528	47.6405	147	GGTCCTGAGCGGCACCTGCGCCCGCCCCCTCCGCCTCCCTGCGGTCACAGAGCTCAGCTTCAGGGAAAACTGGTTCTTGGACGTTTCTATTGACATGGTG	AGGGAAAACTGGTTCTTGGA	AGGGAAAACTGGTTCTTGGA	AGGGAAAACTGGTTCTTGGA	AGAACCAGTTTT	0.979414	62	81	0.985875	62	81	0.985875	62	81	2.07514	13.4483	66	77	-	1.36e-05	0.0125	0.449917	0.378007	0.378007	0.19944	0.912626
SRX7122002.05_peak_3880	chr2	98674912	98675220	476	.	13.4184	51.6859	47.6732	153	AGGGAACGAATCCAGTGTATGGGTGCCAATAAATGGAAAGAGGTGGGAAACCACAGAGGTCACAAAACTGGTTGTGTGACTTTGGGAACCTAGTTGCTAA	AAAACTGGTTGTGTGACTTT	CACAAAACTGGTTGTGTGAC	CACAAAACTGGTTGTGTGAC	aaaactggttgt	0.97614	64	83	0.988746	61	80	0.988746	61	80	2.40626	12.1034	64	75	+	3.11e-05	0.0164	0.42319	0.410717	0.410717	0.236732	0.846061
SRX7122002.05_peak_2788	chr16	53814001	53814322	475	.	14.9801	51.5208	47.5108	150	GTCCTTGCTCGTTCACTGTGCTCCAGACTCACTGGCTTGCTTTCTGTCCCTGGAAGCCACCAGACTGGTTCTTCCTTAGGGCCTTTGTACCAGCTGTTCT	CCACCAGACTGGTTCTTCCT	CCACCAGACTGGTTCTTCCT	CCACCAGACTGGTTCTTCCT	AGAACCAGTCTG	0.981831	57	76	0.994367	57	76	0.994367	57	76	2.71412	9.87931	61	72	-	0.000101	0.03	0.474354	0.528191	0.528191	0.277205	0.730941
SRX7122002.05_peak_7354	chr9	107739933	107740316	475	.	12.8041	51.5932	47.582	191	AACTATACCTACTCCATGGTAACAGGTTTAACAGGTTTATCTAGGCATCTTTCCCCTCCCATTTCATGGTCAGTTAAAGTCCTCTTTATCAGGTCTGGTG	AGGTTTAACAGGTTTATCTA	AGGTTTAACAGGTTTATCTA	AGGTTTAACAGGTTTATCTA	TTAACAGGTTTA	0.999754	24	43	0.999552	24	43	0.999552	24	43	5.79313	11.3793	28	39	+	4.78e-05	0.02	0.982245	0.95749	0.95749	0.913708	0.806415
SRX7122002.05_peak_5768	chr5	67497695	67498015	475	.	12.0184	51.598	47.5866	150	TAGAGTATTTTATAGCATTTCAGGTTTAAGTGAGTTTTGCCTTGGATTGCAACATCAACCTGCCTGGTTCCTCCTGTTTTTCATGTGGCATGGTGCCCAA	TGGTTCCTCCTGTTTTTCAT	TGGTTCCTCCTGTTTTTCAT	TGGTTCCTCCTGTTTTTCAT	TAAACCTGAAAT	0.989685	65	84	0.998064	65	84	0.998064	65	84	2.75144	2.34483	17	28	-	0.00162	0.151	0.571974	0.72445	0.72445	0.283314	0.295214
SRX7122002.05_peak_4445	chr20	52407376	52407711	475	.	3.09841	51.6051	47.5937	162	AGAGAATCAGTGGTTTCTATGCAGCATAAACACCGGGAACCTGATTCACAACTTTCTTAGTGGAGTCTGACATCTACAGAAGCCTCCCTGCGGATCTTGA	GAACCTGATTCACAACTTTC	GGAACCTGATTCACAACTTT	GGAACCTGATTCACAACTTT	GGAACCTGATTC	0.980267	37	56	0.993063	36	55	0.993063	36	55	3.70218	4.22414	36	47	+	0.000919	0.108	0.459208	0.490645	0.490645	0.468245	0.393089
SRX7122002.05_peak_657	chr1	226063187	226063478	475	.	13.6724	51.5673	47.5564	152	CAGGTGAGTCATGTTGTAGGAAAACCACGAAACCTGCTCAGCAGGTGCCTGCCCTCTCTGTCCACAGCGGCTGCCGCCCTGGCCTGTGCAGTGCAGACAC	CACGAAACCTGCTCAGCAGG	ACGAAACCTGCTCAGCAGGT	ACGAAACCTGCTCAGCAGGT	TGAGCAGGTTTC	0.991803	26	45	0.997001	27	46	0.997001	27	46	4.35065	2.48276	29	40	-	0.00156	0.148	0.609647	0.645794	0.645794	0.630011	0.303169
SRX7122002.05_peak_1980	chr13	79957023	79957350	475	.	14.6308	51.5215	47.5115	165	TTTGTCCAATATATCCTCCAAGGAATGTAACTAAAGCCAGTAAGCAGAAGCAGCCAAACAGGTTTTGGCTTAAAATAGAGATAGGCTTTTTTTTTTTAAA	CAGCCAAACAGGTTTTGGCT	CAGCCAAACAGGTTTTGGCT	CAGCCAAACAGGTTTTGGCT	AAAACCTGTTTG	0.998818	51	70	0.99889	51	70	0.99889	51	70	5.61268	14.931	55	66	-	4.87e-06	0.0103	0.891689	0.829197	0.829197	0.889398	0.963472
SRX7122002.05_peak_3947	chr2	120787846	120788189	475	.	12.5066	51.5279	47.5178	173	GATCAGCTGAGATCACCCAGATCGGTAATCTGGCTCAACCAGTTCTGCCATCCCATCTGGGAACAAGACAGCAAGAAAAACTCACTTTGACCCCTATGAT	TGGCTCAACCAGTTCTGCCA	TGGCTCAACCAGTTCTGCCA	TGGCTCAACCAGTTCTGCCA	AGAACTGGTTGA	0.997778	31	50	0.99909	31	50	0.99909	31	50	6.17224	9.46552	35	46	-	0.000122	0.0318	0.813097	0.866807	0.866807	0.958636	0.696322
SRX7122002.05_peak_2064	chr14	22239904	22240211	475	.	11.5151	51.5275	47.5175	137	GGACCTAAGATTGGTGTTCAAGGTATTTTTCAGATTCTAAATCCTGCTGGACCAGCTGGTGCCACCTGGACTGGTAAACTGGCTCAACTGGTTTTGTGAT	TAAACTGGCTCAACTGGTTT	AAACTGGCTCAACTGGTTTT	AAACTGGCTCAACTGGTTTT	AAAACCAGTTGA	0.998516	75	94	0.999109	76	95	0.999109	76	95	5.31805	12.3621	84	95	-	2.72e-05	0.0155	0.866616	0.87037	0.87037	0.846888	0.857388
SRX7122002.05_peak_3413	chr19	10728426	10728752	475	.	12.8041	51.5932	47.582	170	CCGGTACTCCCTTGTCTCTCTGCCTTCTGGCTTTACCGGTCTTACTGCCTATCTGATGGTAGAAGTATTCTCTTATGCTTTCCCTTCATACTTGTAATAG	TGGCTTTACCGGTCTTACTG	TGGCTTTACCGGTCTTACTG	TGGCTTTACCGGTCTTACTG	AAGACCGGTAAA	0.988455	28	47	0.99024	28	47	0.99024	28	47	5.45469	8.43103	32	43	-	0.000193	0.0423	0.551355	0.431208	0.431208	0.869416	0.638475
SRX7122002.05_peak_1096	chr11	564208	564540	475	.	14.6308	51.5215	47.5115	158	CTGACTCTCTGTCATGTTGCCTGTGCCCCGCCAGCAGCGGGAACTGAGGACGTCAGGACAAGCTAGACCCGCCCGTCAGGTTTACTGAGAACTTGTGGGG	GCTAGACCCGCCCGTCAGGT	TAGACCCGCCCGTCAGGTTT	TAGACCCGCCCGTCAGGTTT	TAAACCTGACGG	0.920435	62	81	0.954678	64	83	0.954678	64	83	3.60787	1.7069	73	84	-	0.00195	0.167	0.238895	0.23775	0.23775	0.446099	0.258814
SRX7122002.05_peak_4763	chr22	50899340	50899673	474	.	15.6849	51.4586	47.4497	169	GACATGCAAGCGTAACAACAGGGCCACTGCTGGAGACTGGCCTAAAAATGGTTCATACAAGAAAGACCGGTTTGCAGGAGAAAGACCAGGGCGGGGGATG	AAGAAAGACCGGTTTGCAGG	AAGAAAGACCGGTTTGCAGG	AAGAAAGACCGGTTTGCAGG	AAGACCGGTTTG	0.997397	59	78	0.998598	59	78	0.998598	59	78	4.53368	14.6552	63	74	+	6.13e-06	0.0115	0.791523	0.782487	0.782487	0.673921	0.958699
SRX7122002.05_peak_4923	chr3	55603257	55603560	474	.	13.6113	51.4246	47.416	168	CCGATGGCATGTTTAAGTTCAGTGGCTGAAAAATCTGCAGAACCAGTTGGGTCCCTATGCCGAAGGGGCAGGGAAGAGGCATGCGCTGCTCTGCCAATGG	CTGCAGAACCAGTTGGGTCC	CTGCAGAACCAGTTGGGTCC	CTGCAGAACCAGTTGGGTCC	AGAACCAGTTGG	0.98406	35	54	0.99194	35	54	0.99194	35	54	3.43465	10.2759	39	50	+	8.38e-05	0.0274	0.4965	0.465063	0.465063	0.409062	0.753659
SRX7122002.05_peak_3493	chr19	32063826	32064141	474	.	13.9453	51.4718	47.4626	159	CCCAGAAGACTTGGGAAAGGTGTGCGACCTGCTTTTCCGGAGCTTCTCTTGCTGAACCTGTTTCCAGATCTGGGGAAAAGACAGGCACATCTTTAGCAAA	TTGCTGAACCTGTTTCCAGA	TTGCTGAACCTGTTTCCAGA	TTGCTGAACCTGTTTCCAGA	GAAACAGGTTCA	0.994698	49	68	0.998566	49	68	0.998566	49	68	5.23189	11.5	53	64	-	4.44e-05	0.0195	0.680858	0.778796	0.778796	0.829579	0.816597
SRX7122002.05_peak_4855	chr3	37006974	37007271	474	.	12.753	51.4645	47.4554	128	AGGTGGTTGAAGTGAGTTTTTCTTGCTGTCTTCTGTTCTTGGGTGTGATGGCAGAACTGGTTGAGCCAGATTCCTGGTCTGAGTGGTGTCAGCTGATCCA	GGCAGAACTGGTTGAGCCAG	GCAGAACTGGTTGAGCCAGA	GCAGAACTGGTTGAGCCAGA	agaactggttga	0.999299	50	69	0.99944	51	70	0.99944	51	70	6.02663	9.46552	53	64	+	0.000122	0.0318	0.934772	0.935472	0.935472	0.941708	0.696322
SRX7122002.05_peak_2195	chr14	65585072	65585417	473	.	11.6969	51.3806	47.3727	158	CAAGAGGATGAGAGGAAATATGCTTTGAAATAGGAGGATAAACTGACCTGGCTGGTTTGGTAAGAGGTCCAAGGAACACAGTGTCCTTTGGACGCTGACA	AACTGACCTGGCTGGTTTGG	TGGTTTGGTAAGAGGTCCAA	TGGTTTGGTAAGAGGTCCAA	CAAACCAGCCAG	0.797305	41	60	0.75079	53	72	0.75079	53	72	1.82902	0.258621	48	59	-	0.00286	0.207	0.141657	0.118239	0.118239	0.174367	0.190085
SRX7122002.05_peak_5098	chr3	129745063	129745380	473	.	11.6969	51.3806	47.3727	138	CCTCACCGTTTTGGCAAGGGCTGACAGAGGTGAGATGTAGAAATACCAGCCTAACAACTTTTCCAGTGACTCCTGATCTCGATGGGTGGTTTCTTGCACA	AATACCAGCCTAACAACTTT	TAGAAATACCAGCCTAACAA	TAGAAATACCAGCCTAACAA	ctaacaactttt	0.950667	42	61	0.978891	38	57	0.978891	38	57	3.8166	-2.32759	51	62	+	0.00531	0.289	0.303551	0.325188	0.325188	0.4979	0.112193
SRX7122002.05_peak_7371	chr9	114932572	114932917	473	.	12.7024	51.3365	47.3294	140	AGGCCTGAGCCAACAGGCCTGACTCTAGCAACGAATGCCAGAGAAAGGTTAAGAAACAGGACTAACTGGTTCTACCCCTCCTCGCCCATTCCTACCCTCT	GAAACAGGACTAACTGGTTC	GAAACAGGACTAACTGGTTC	GAAACAGGACTAACTGGTTC	AGAACCAGTTAG	0.998787	53	72	0.998267	53	72	0.998267	53	72	4.98775	11.6379	62	73	-	4.07e-05	0.0187	0.886216	0.745323	0.745323	0.780832	0.824424
SRX7122002.05_peak_7711	chrX	104518139	104518461	473	.	14.5572	51.3621	47.3547	143	CCTGGAAGGAATGTGTGCTCAGAGAAGCCCAGAAGAATCTAGACAGACAGGCCTTGCTGGTTTTCCCCACTCAGCTCATTAGCATTAGATCATAGTCTTT	GAAGAATCTAGACAGACAGG	GAAGAATCTAGACAGACAGG	GAAGAATCTAGACAGACAGG	AAAACCAGCAAG	0.971274	32	51	0.975176	32	51	0.975176	32	51	3.74675	0.672414	53	64	-	0.00257	0.194	0.391816	0.303042	0.303042	0.479191	0.203831
SRX7122002.05_peak_1843	chr13	20986206	20986513	472	.	11.1988	51.2607	47.2548	133	CTTTCCTGGACATCAGCTCCTGTTACTAGGAAGTTCTTCCTGCCATGTACTGAGCCCAAACCTGTCTGTCTGCTTGCCATTTCCAGTCTTTCACTCCACT	CAAACCTGTCTGTCTGCTTG	CCAAACCTGTCTGTCTGCTT	CCAAACCTGTCTGTCTGCTT	CAGACAGGTTTG	0.97633	57	76	0.994988	56	75	0.994988	56	75	4.43725	10.3966	57	68	-	7.87e-05	0.0265	0.42548	0.55021	0.55021	0.651394	0.760787
SRX7122002.05_peak_4902	chr3	49499012	49499394	472	.	13.5508	51.2828	47.2765	195	CCTTTCTTTTCCCACCTACAGGGGAAAGAAGGGCTGCAAGCCTGGAGCTCAGCTGCTGTCCCCTCACCCCTCACCCAACTGCATTCCTTCCTGGAGGCCT	CTTTCTTTTCCCACCTACAG	GCTGCTGTCCCCTCACCCCT	GCTGCTGTCCCCTCACCCCT	CCAACTGCATTC	0.566565	2	21	0.507568	52	71	0.507568	52	71	0.836566	-7.87931	75	86	+	0.0159	0.497	0.040728	0.042128	0.042128	0.105129	0.0347461
SRX7122002.05_peak_2512	chr15	78394096	78394420	472	.	10.9751	51.2359	47.2306	167	CCCTTTGCTCCTACTCCCTCACCTTGTAGCTTTGGGCAAGACAAATTCCAGGACAACCAGTTAAACCTGAATTACAGATAAACAACAAATATTTTTGAGG	CAGTTAAACCTGAATTACAG	GGACAACCAGTTAAACCTGA	GGACAACCAGTTAAACCTGA	acaaccagttaa	0.998206	58	77	0.998586	51	70	0.998586	51	70	4.41535	9.5	53	64	+	0.00012	0.0318	0.845234	0.781278	0.781278	0.645539	0.702176
SRX7122002.05_peak_2017	chr13	101386617	101386939	471	.	14.8238	51.1901	47.1855	152	TGTGAGGAAAACTGGCCAGATGCACAAACTATTTGCCCAGACAAACTGGTTTGCAGGAATTTCCTAAAGTAAATAGCAGTTATTTATTGGTTTACAGCTT	CAGACAAACTGGTTTGCAGG	CAGACAAACTGGTTTGCAGG	CAGACAAACTGGTTTGCAGG	CAAACCAGTTTG	0.997742	38	57	0.998984	38	57	0.998984	38	57	4.97695	14.4138	42	53	-	7.35e-06	0.0115	0.809724	0.84447	0.84447	0.777523	0.948517
SRX7122002.05_peak_2883	chr16	85450119	85450464	471	.	12.0966	51.1327	47.1291	173	TTTCCTTGCTAAGAGTTGCTAAGCAGGTTTCCTTGCTAAGATTCTTCATGGGAACCCAAGAGTCCCTGGCAAAATCCACTTTCGTGGAATTACAGGTTCC	GAGTTGCTAAGCAGGTTTCC	TTGCTAAGCAGGTTTCCTTG	TTGCTAAGCAGGTTTCCTTG	ATTACAGGTTCC	0.985611	13	32	0.994168	16	35	0.994168	16	35	3.50731	4.81034	89	100	+	0.00076	0.0975	0.512155	0.521446	0.521446	0.421789	0.429362
SRX7122002.05_peak_5984	chr5	150654249	150654556	471	.	12.0966	51.1327	47.1291	145	AACTCATAAGTCCCAGTTTTTGCCAAAGAAGCATGTGGCAGCAGAGAATTCAGCCTGTGTTGCACAACTGGAATGACCAGTTTGGGTCCTATCAGTGCTG	ACAACTGGAATGACCAGTTT	ACAACTGGAATGACCAGTTT	ACAACTGGAATGACCAGTTT	ATGACCAGTTTG	0.997906	64	83	0.99866	64	83	0.99866	64	83	5.55877	8.89655	73	84	+	0.00016	0.0373	0.822579	0.792033	0.792033	0.882907	0.659985
SRX7122002.05_peak_179	chr1	44015923	44016294	471	.	11.8483	51.1331	47.1294	159	CGCCCCCAGGCGCACTCGCCCGGCCATTCCGGTTCAGCCGGTTCCAGCCCCCAGTTTCTGCCGCTGCAGGTCCCGGCAGGAGCTGGAGGGGCACTTTCTC	CGGTTCAGCCGGTTCCAGCC	CGGTTCAGCCGGTTCCAGCC	CGGTTCAGCCGGTTCCAGCC	TGAACCGGAATG	0.999904	30	49	0.999315	30	49	0.999315	30	49	5.50164	5.55172	25	36	-	0.000589	0.0839	0.994018	0.908744	0.908744	0.876543	0.473463
SRX7122002.05_peak_6396	chr6	158481465	158481793	470	.	14.103	51.0983	47.0951	146	CCCTCTGCTTAGAAATGCCACATGCTCATGCTCAGAGCAGGCACTTCCTGGTTGCCAATTTTATTTGGCCAGACCTGCTTTTCCTGTTTGGTTTGTTGCT	CAGACCTGCTTTTCCTGTTT	AGACCTGCTTTTCCTGTTTG	AGACCTGCTTTTCCTGTTTG	AAAGCAGGTCTG	0.996065	70	89	0.996737	71	90	0.996737	71	90	4.29444	4.17241	70	81	-	0.000935	0.109	0.729413	0.627721	0.627721	0.614738	0.390289
SRX7122002.05_peak_1404	chr11	134478206	134478480	470	.	15.8479	51.0191	47.017	143	CACCCTGGAACATGATCTCCAGCAGAGCAGACCCTGCCCGACTGGTTTGCTGGTGTTTGAACAGCCTCTGAACAGCCTCTACCTTAGTGCTCAATGCATA	CTGCCCGACTGGTTTGCTGG	CTGCCCGACTGGTTTGCTGG	CTGCCCGACTGGTTTGCTGG	CAAACCAGTCGG	0.987096	34	53	0.991236	34	53	0.991236	34	53	4.13045	7.87931	38	49	-	0.000244	0.0485	0.530991	0.44979	0.44979	0.57121	0.605829
SRX7122002.05_peak_3936	chr2	113914632	113914891	470	.	13.1338	51.0021	47.0004	111	GCGGGCCTCAGTTTCCGGTTCAGGTACTGGAAAAATAACCGGAGGGCTTTGCAGAGCCTGCGGCCCGGTAGCGCACAGGCCAGACGACGGCGCCGTGCGG	GTACTGGAAAAATAACCGGA	GCCTGCGGCCCGGTAGCGCA	GCCTGCGGCCCGGTAGCGCA	TGAACCGGAAAC	0.665885	24	43	0.459106	56	75	0.459106	56	75	0.339209	2.65517	11	22	-	0.00149	0.144	0.0904926	0.0156548	0.0156548	0.0250732	0.312142
SRX7122002.05_peak_1538	chr12	48148662	48149001	470	.	11.3635	51.0906	47.0875	133	CAGGCACAGAGCCAGACAGCCTGGGGACCTGTCAGACCAGTTCCCTTGGGCCATAGCTAAGGTGTCAAGCTAGGGCTGCTTGTGGTGGGACAGGGGAAGG	GGGACCTGTCAGACCAGTTC	CTGTCAGACCAGTTCCCTTG	CTGTCAGACCAGTTCCCTTG	GGAACTGGTCTG	0.998603	24	43	0.99937	29	48	0.99937	29	48	5.71809	7.12069	33	44	-	0.000332	0.0582	0.871961	0.921344	0.921344	0.904416	0.559819
SRX7122002.05_peak_656	chr1	225960131	225960439	470	.	11.5775	51.0444	47.0419	176	CCCTATCTGGGACACAACCTCCTGGGCAAACCGGTTTCTTGGTTGGCTTCTCTTACCAGGTTTGTTTTACCCTGTCTGCCTTGCATTGAATCCATGAAAC	TGGGCAAACCGGTTTCTTGG	TGGGCAAACCGGTTTCTTGG	TGGGCAAACCGGTTTCTTGG	GAAACCGGTTTG	0.999331	23	42	0.999233	23	42	0.999233	23	42	4.91392	16.6724	27	38	-	1.29e-06	0.00893	0.93789	0.893344	0.893344	0.761105	0.994082
SRX7122002.05_peak_1234	chr11	61354254	61354578	470	.	12.8583	51.0299	47.0277	140	GTGGCTGGTGCCAGCTTGTCTGCAGCTCAGACCAGCATTTCAATCCCTCTTGGAACCCACTGAACTGGCTTCACCTGCCTTTCAAGGTATTTAAAGGTTC	ACTGAACTGGCTTCACCTGC	CACTGAACTGGCTTCACCTG	CACTGAACTGGCTTCACCTG	GAAGCCAGTTCA	0.852198	59	78	0.968657	58	77	0.968657	58	77	2.70815	3.13793	61	72	-	0.00129	0.131	0.170803	0.272623	0.272623	0.276187	0.333079
SRX7122002.05_peak_7342	chr9	99631041	99631349	470	.	12.0524	51.0142	47.0123	115	GAATAATGTTTTTGAAGATAGCCCAGTTGACTAACATTGTCCTGTGTTGGTTTTGTTGTGTTTCTCCTTCCCCAGGCTTGAGTTGGGAAACCAGTTCTCC	GCTTGAGTTGGGAAACCAGT	GAGTTGGGAAACCAGTTCTC	GAGTTGGGAAACCAGTTCTC	GAAACCAGTTCT	0.927079	76	95	0.936755	80	99	0.936755	80	99	4.08677	11.6552	87	98	+	4.01e-05	0.0187	0.250223	0.210767	0.210767	0.560392	0.826524
SRX7122002.05_peak_7090	chr8	117485545	117485881	470	.	12.3169	51.0347	47.0322	157	GTGGCATATCTATATATCTGAGATGAGAGTCCACAAACAACCCGCTAAACAAGAAAAACCTCCTTTCATCTAAGTTCTTGAAGCCAAAGATACATCATAG	AAACAACCCGCTAAACAAGA	AAACAACCCGCTAAACAAGA	AAACAACCCGCTAAACAAGA	TAAACAAGAAAA	0.906915	35	54	0.985795	35	54	0.985795	35	54	2.54415	-0.275862	46	57	+	0.00327	0.223	0.218404	0.376989	0.376989	0.255823	0.170867
SRX7122002.05_peak_7086	chr8	116879206	116879571	470	.	9.77266	51.0207	47.0186	187	AAGTCCTTAGGGCATTCCTGCAAATGTGCATCCGCCCAAACTTGAAAGTCGAGTCAGTCTAATCTTTGTAATGATAGTAGGACCCAGACCTGCTAAGAGA	CAAACTTGAAAGTCGAGTCA	CAAACTTGAAAGTCGAGTCA	CAAACTTGAAAGTCGAGTCA	TTAGCAGGTCTG	0.938955	37	56	0.966416	37	56	0.966416	37	56	2.63216	-0.0517241	85	96	-	0.0031	0.216	0.273769	0.265114	0.265114	0.267023	0.176976
SRX7122002.05_peak_1419	chr12	3629922	3630217	470	.	14.103	51.0983	47.0951	138	GGACAAAGCAAGGCCTAATAAATAGCAGGTGGAAAGATTTGGTATGTGGGGAACTGGTCAAACAAGTTGTAAAAAGCCACCTGCTCCCAGCAAAGATAGC	GGAACTGGTCAAACAAGTTG	GGAACTGGTCAAACAAGTTG	GGAACTGGTCAAACAAGTTG	caaacaagttgt	0.998854	50	69	0.998724	50	69	0.998724	50	69	6.34278	8.43103	59	70	+	0.000193	0.0423	0.894489	0.803233	0.803233	0.976581	0.638475
SRX7122002.05_peak_2709	chr16	23497897	23498206	470	.	11.5775	51.0444	47.0419	155	CTACTGAACCAACTGGAAGAATGCCCACCTCCTTGACCAAATTCTTGATTAACCGGTTTGCAGCCTGAAGGTCCTCGGGGTGGTTGCTCTTTAGAAGCCT	TTGATTAACCGGTTTGCAGC	TTGATTAACCGGTTTGCAGC	TTGATTAACCGGTTTGCAGC	CAAACCGGTTAA	0.99988	45	64	0.999824	45	64	0.999824	45	64	6.08413	15.6724	49	60	-	2.74e-06	0.00893	0.992363	0.997327	0.997327	0.94769	0.9769
SRX7122002.05_peak_10	chr1	567257	567755	470	.	3.34598	51.0765	47.0737	180	ATCGCTATCCCCACCGGCGTCAAAGTATTTAGCTGACTCGCCACACTCCACGGAAGCAATATGAAATGATCTGCTGCAGTGCTCTGAGCCCTAGGATTTA	TTAGCTGACTCGCCACACTC	GCTGCAGTGCTCTGAGCCCT	GCTGCAGTGCTCTGAGCCCT	GACGCCGGTGGG	0.540763	29	48	0.509849	73	92	0.509849	73	92	0.603744	-11.3966	10	21	-	0.0285	0.6	0.0281278	0.0428917	0.0428917	0.0710195	0.0148912
SRX7122002.05_peak_42	chr1	8762306	8762604	469	.	11.3262	50.9825	46.981	175	AACAAAAAGTGGTCAAGCAGGTCTCCCTACAGTTTCAGAAAACAAGAGTTGAGTAAACAAGAGAGGAGAAACAAGGAAGACAGCATCCCACACTAAAAAA	TGGTCAAGCAGGTCTCCCTA	TGGTCAAGCAGGTCTCCCTA	TGGTCAAGCAGGTCTCCCTA	CAAGCAGGTCTC	0.981326	10	29	0.99346	10	29	0.99346	10	29	4.57014	1.74138	14	25	+	0.00193	0.166	0.469263	0.502227	0.502227	0.681176	0.261168
SRX7122002.05_peak_721	chr10	3511026	3511383	469	.	11.0924	50.9448	46.9438	177	TCTTTCTTTTTGTACAGCTCTTGCAGCTCTAAACCCACAAAGCAGGTTAGGTTTCCTCTGGCCTGTGACCTAATCTTTAGTATTAGAGGAGGCACTGATT	TCTAAACCCACAAAGCAGGT	TCTAAACCCACAAAGCAGGT	TCTAAACCCACAAAGCAGGT	AAAGCAGGTTAG	0.768173	28	47	0.805399	28	47	0.805399	28	47	1.65715	5.93103	39	50	+	0.000517	0.0776	0.129439	0.136566	0.136566	0.160494	0.4951
SRX7122002.05_peak_7145	chr8	141744042	141744370	469	.	11.7651	50.9039	46.9035	155	ATAGGTCTTAATTCTTCTTTGAAATACTCTCCTTAAAAGGAATCCTGTCTAGCAGGTTGAACAGCTTGAACATGTGGTGAGAAGGCTGGGCTAGATGGTG	GAATCCTGTCTAGCAGGTTG	AGGAATCCTGTCTAGCAGGT	AGGAATCCTGTCTAGCAGGT	TAGACAGGATTC	0.996839	40	59	0.997058	38	57	0.997058	38	57	4.5195	3.75862	40	51	-	0.00107	0.117	0.761741	0.649739	0.649739	0.67023	0.366679
SRX7122002.05_peak_4836	chr3	27722583	27722929	469	.	11.7651	50.9039	46.9035	224	ATGTTTGGTCTCAGTTTTCAGGTTCTTCCTGCTTGACTGGGTGTCCTCATTTCTCTCAGAAAAAAAAAAAAAAAAAAAGACAGTGATGACACAGATCTGC	AGGTTCTTCCTGCTTGACTG	AGGTTCTTCCTGCTTGACTG	AGGTTCTTCCTGCTTGACTG	AGAACCTGAAAA	0.985342	20	39	0.990689	20	39	0.990689	20	39	1.6575	1.36207	15	26	-	0.00214	0.174	0.508973	0.439608	0.439608	0.160621	0.236732
SRX7122002.05_peak_6450	chr7	5128628	5128947	469	.	12.2704	50.9129	46.9123	157	CTGCCCTCAGGCCTGGGAGGAAAATGCTCCTTCTCTAACTCCGTGGAGTCTCTGCCCCAAGGGGATCCATCAAACAGGAAATTCAGGATTCCAATTTGTA	ATCAAACAGGAAATTCAGGA	CAAACAGGAAATTCAGGATT	CAAACAGGAAATTCAGGATT	CAAACAGGAAAT	0.993467	69	88	0.998915	71	90	0.998915	71	90	2.44312	3.65517	71	82	+	0.0011	0.12	0.646048	0.832124	0.832124	0.241186	0.363052
SRX7122002.05_peak_572	chr1	201254976	201255307	469	.	9.9205	50.9362	46.9353	161	GGAGGTTCCTAAAGGAGGCTGCAGAGGCATCCTTGCTGGAAGAGGCGGTTTGGTCACTTGGAGCTGGTGTTTCTGGTTTATCTGGCTTAGTTTTCATCAG	TGGTGTTTCTGGTTTATCTG	TGGTGTTTCTGGTTTATCTG	TGGTGTTTCTGGTTTATCTG	TAAACCAGAAAC	0.954528	65	84	0.985213	65	84	0.985213	65	84	3.2812	1.77586	69	80	-	0.00191	0.165	0.317424	0.372789	0.372789	0.377243	0.262632
SRX7122002.05_peak_1174	chr11	35411460	35411796	469	.	11.7651	50.9039	46.9035	153	GAAACTTTGATTTGTATTTTTAAATGGTCACTATGACATTTAGCAACTGGTTTAGCTGGTTTTGGATGTTTATTCGGTCAACAGCACAGCCTGTGTGAAG	TGGTTTAGCTGGTTTTGGAT	GCAACTGGTTTAGCTGGTTT	GCAACTGGTTTAGCTGGTTT	TAAACCAGTTGC	0.998313	48	67	0.998871	43	62	0.998871	43	62	5.85596	9.74138	43	54	-	0.000107	0.0308	0.854016	0.826906	0.826906	0.922489	0.723622
SRX7122002.05_peak_7065	chr8	104762224	104762526	468	.	12.0086	50.8963	46.8963	167	TTTTTCAATCTGGCCCAACTGGATTCACTGCATATTGATATTACATTGTTAACCTATTTTTTCCCCTAAGAAAAAAAAATTTCCATTAAAAATATAGTAA	TGGCCCAACTGGATTCACTG	CAATCTGGCCCAACTGGATT	CAATCTGGCCCAACTGGATT	GAATCCAGTTGG	0.978286	11	30	0.99193	6	25	0.99193	6	25	4.92175	3.93103	15	26	-	0.00101	0.114	0.440244	0.464808	0.464808	0.763268	0.376034
SRX7122002.05_peak_4133	chr2	211992278	211992627	468	.	13.3723	50.8626	46.863	160	GATAGTGGAAGCATAGTTTGATATGGAGATACAGAGCTGAGCTATCGCATTGCAGATCAGCTATACTGGAGAACTGCCCGGACCTGAAATACACTCCCAG	AGCTGAGCTATCGCATTGCA	AGCTGAGCTATCGCATTGCA	AGCTGAGCTATCGCATTGCA	cggacctgaaat	0.751457	35	54	0.828078	35	54	0.828078	35	54	1.37904	-3.74138	79	90	+	0.0072	0.343	0.122439	0.142166	0.142166	0.142548	0.0833015
SRX7122002.05_peak_5833	chr5	93136745	93137074	468	.	12.8059	50.8999	46.8996	164	AGCACAGCTGGCAAGGGATCTAAGCCTCATCACTGGGCAAACTTGCCCTTCTGGTTTTGCCAAGAATGACATTTCCAATGGAAGAAAAAGTTACTGTATG	TTGCCCTTCTGGTTTTGCCA	CAAACTTGCCCTTCTGGTTT	CAAACTTGCCCTTCTGGTTT	AAAACCAGAAGG	0.969011	43	62	0.995542	38	57	0.995542	38	57	3.72572	3.25862	47	58	-	0.00124	0.128	0.37597	0.569556	0.569556	0.474227	0.339124
SRX7122002.05_peak_742	chr10	8586162	8586545	467	.	11.965	50.779	46.7807	187	CAACAGACTTGGGGCATTTTGGGAAGGAGTAGGAGTGCTTTTATGTTCAATCAACCGGCAAACCTGTTATACTGGTAATGTTATGTGGTAGAGAAATGGG	CGGCAAACCTGTTATACTGG	GGCAAACCTGTTATACTGGT	GGCAAACCTGTTATACTGGT	ATAACAGGTTTG	0.999367	56	75	0.999385	57	76	0.999385	57	76	6.63891	13.2586	59	70	-	1.6e-05	0.0133	0.940817	0.924017	0.924017	0.989309	0.903207
SRX7122002.05_peak_7849	chrY	58819549	58819893	467	.	16.4768	50.6996	46.7026	169	TATCCATTCCATACCATTCCATCCCATTCCATTACATTCCATTCCATTACATTCCATTCCATTCCATTCCATTGCATTCCATTCCATTCCATTCCATTGC	TTCCATTCCATTCCATTGCA	TTCCATTCCATTCCATTGCA	TTCCATTCCATTCCATTGCA	cataccattcca	0.63145	57	76	0.725112	57	76	0.725112	57	76	0.534101	-13.2931	10	21	+	0.038	0.64	0.0714013	0.110538	0.110538	0.0568919	0.00852743
SRX7122002.05_peak_2404	chr15	45571190	45571534	467	.	13.9692	50.7982	46.7995	165	CTGTAAATGCGGGAAGCATGCCAATCTCAACACCAGTGTCTGCAGAACACTGTCAAATGCAGGAGGGAACAGGAAAAACAGGAACTCACTGTCTCCTCGA	GAGGGAACAGGAAAAACAGG	AGGGAACAGGAAAAACAGGA	AGGGAACAGGAAAAACAGGA	AAAACAGGAACT	0.998298	63	82	0.998609	64	83	0.998609	64	83	3.52001	4.67241	75	86	+	0.000796	0.0993	0.85287	0.784269	0.784269	0.426117	0.417526
SRX7122002.05_peak_5883	chr5	118755925	118756275	467	.	11.2523	50.7677	46.7698	149	ATGTCTCCAGGGCATGTCAGAGGTCTTCACAGCAGCGTCTCTCACCACAGGCCTGGCAGCCTAGGAGGAAAAACTGGTTTTGTGGACTGGGCCCCGGGTC	AGGAAAAACTGGTTTTGTGG	AGGAAAAACTGGTTTTGTGG	AGGAAAAACTGGTTTTGTGG	AAAACCAGTTTT	0.999047	66	85	0.998612	66	85	0.998612	66	85	3.47122	15.7586	70	81	-	2.57e-06	0.00893	0.912053	0.784905	0.784905	0.415298	0.980081
SRX7122002.05_peak_5347	chr4	7942873	7943190	467	.	13.3138	50.7242	46.7269	170	GCATCTCAAATTTTCTGCGGGCCAAAACAGAGTGCTTTATCAGTGCCCCAACCTGCTCATCCACATTCTTGTGATTCTCAGTAAACAGCCCCTCCATCCA	CCAACCTGCTCATCCACATT	CCAACCTGCTCATCCACATT	CCAACCTGCTCATCCACATT	TGAGCAGGTTGG	0.837417	48	67	0.923639	48	67	0.923639	48	67	2.77278	0.603448	48	59	-	0.00262	0.196	0.162276	0.196004	0.196004	0.28726	0.201858
SRX7122002.05_peak_1430	chr12	6472539	6472833	467	.	12.754	50.7706	46.7725	111	GGCCTCACCAGCTGGAAGCCGATCTTCCAGTCCTTCCAGTCCACCTGGGGGTTGTTGTCCCGCAAGCTGGAGGCCACGCTACGGGCTCGACGGGCCCCGT	CAGTCCTTCCAGTCCACCTG	GATCTTCCAGTCCTTCCAGT	GATCTTCCAGTCCTTCCAGT	AGGACTGGAAGA	0.957136	28	47	0.962796	21	40	0.962796	21	40	2.8559	-4.05172	23	34	-	0.00769	0.353	0.326333	0.255186	0.255186	0.301005	0.077956
SRX7122002.05_peak_6117	chr6	25963822	25964137	467	.	13.3138	50.7242	46.7269	155	TTCCCTCAGTTTAGGGAGAGGGCACAAAAAGGATAAACCGGTTCTTCTGGTTGTTCTGGTTGCCTTGATTGCTTCCATTATCCTCCTGGTTGGGTCTCTA	GGATAAACCGGTTCTTCTGG	GATAAACCGGTTCTTCTGGT	GATAAACCGGTTCTTCTGGT	AGAACCGGTTTA	0.999961	31	50	0.999763	32	51	0.999763	32	51	7.12983	16.3103	34	45	-	1.69e-06	0.00893	0.999236	0.992491	0.992491	0.998345	0.992109
SRX7122002.05_peak_3927	chr2	112171494	112171799	466	.	12.1784	50.6712	46.6746	148	AGAAGTCTCCACAGAGTTAAGAGTCTTATACAAAACTACCTACCCTGGCTGGTTTTTCCACTATAGCAGGGACTCCTTTCCTCCAAGTCCCGCCTCCACA	TGGTTTTTCCACTATAGCAG	TGGTTTTTCCACTATAGCAG	TGGTTTTTCCACTATAGCAG	AAAACCAGCCAG	0.992219	50	69	0.995782	50	69	0.995782	50	69	2.90411	1.5	45	56	-	0.00206	0.171	0.617284	0.579356	0.579356	0.309851	0.244241
SRX7122002.05_peak_7081	chr8	113513043	113513342	466	.	13.9032	50.6497	46.6536	142	GATTAGGGTGGGGTGACCAGCCTTCCCCGCACACTATGTAAATGTCATACCTGGTCAAACCAGTCTGTGGGCCCTATGTAACTCAGACACCGCTTCCTCA	TGGTCAAACCAGTCTGTGGG	TGGTCAAACCAGTCTGTGGG	TGGTCAAACCAGTCTGTGGG	caaaccagtctg	0.996051	52	71	0.999101	52	71	0.999101	52	71	4.80692	10.9483	56	67	+	5.95e-05	0.0227	0.72865	0.868907	0.868907	0.737941	0.788596
SRX7122002.05_peak_1261	chr11	65548806	65549106	466	.	11.2157	50.661	46.6648	136	AGGGCGCCCGCAGGAAAAGCGCCCCAGCTGAACCGGTCCGGCGGGCGCCGCAGGGCTTGGCTTCGCTTCCCTGACGCCTGCCCGGGCCCCCAGCCCGCTC	AGCTGAACCGGTCCGGCGGG	CAGCTGAACCGGTCCGGCGG	CAGCTGAACCGGTCCGGCGG	TGAACCGGTCCG	0.997694	26	45	0.998505	25	44	0.998505	25	44	4.91043	9.48276	29	40	+	0.000121	0.0318	0.807178	0.770523	0.770523	0.760214	0.701095
SRX7122002.05_peak_5676	chr5	17057474	17057799	466	.	12.1784	50.6712	46.6746	164	TCTCCCTCTCAAAGTAGAGTCTCATTCAAAGCAAAGTGTCCTTGGCAACCAGTTTAGCAAGTTTTTCTTTTTTTTTTCTTTTGGGATTCTTGGCTGCCAG	CAGTTTAGCAAGTTTTTCTT	CAGTTTAGCAAGTTTTTCTT	CAGTTTAGCAAGTTTTTCTT	TAAACTGGTTGC	0.997504	50	69	0.998783	50	69	0.998783	50	69	4.73914	9.15517	45	56	-	0.000141	0.0345	0.797442	0.811378	0.811378	0.722031	0.673858
SRX7122002.05_peak_6688	chr7	108251730	108252034	466	.	11.2157	50.661	46.6648	151	TACCGTGGGGCATTTCCAAGCTACTGTGGAGAGAGGAAAATAATGTGAAGCACGAAAAGTGGCCAAGCTGCATAACAAGTTCTGTGCCTTCAGGCAGGAG	CTGCATAACAAGTTCTGTGC	CTGCATAACAAGTTCTGTGC	CTGCATAACAAGTTCTGTGC	ATAACAAGTTCT	0.985444	68	87	0.998074	68	87	0.998074	68	87	4.53027	8.24138	72	83	+	0.00021	0.0444	0.510246	0.725213	0.725213	0.672649	0.627784
SRX7122002.05_peak_6611	chr7	73330825	73331140	465	.	12.4067	50.5822	46.5871	153	CTGGGCTGAGGCTAAGTCAGCCCCAGGCACCGTTCCTTAGCACAATCATGCGTGGCAAACACACTTTGCATCTGGGGCGTGCAGACAGGTTTTTCAAGTT	GCAGACAGGTTTTTCAAGTT	TGCAGACAGGTTTTTCAAGT	TGCAGACAGGTTTTTCAAGT	AAAACCTGTCTG	0.993005	81	100	0.998002	80	99	0.998002	80	99	4.16765	11.4655	82	93	-	4.54e-05	0.0196	0.634339	0.720504	0.720504	0.581265	0.81386
SRX7122002.05_peak_5885	chr5	121814693	121815004	465	.	12.4067	50.5822	46.5871	144	TTTATGGGAAAAACTTCAGATTTATACAAGGTTTTGGACATGTGACTCATATAAACTGGAATAACAGCATTGTTGCTAAAACTTGCCGCTTGCTTTGAAG	TATAAACTGGAATAACAGCA	ATATAAACTGGAATAACAGC	ATATAAACTGGAATAACAGC	TAAACTGGAATA	0.986962	50	69	0.998454	49	68	0.998454	49	68	4.03723	3.86207	52	63	+	0.00103	0.115	0.528446	0.764923	0.764923	0.548301	0.372407
SRX7122002.05_peak_259	chr1	89173714	89174060	465	.	14.5209	50.5434	46.5491	181	CTGCAGTGGTGGCCTACCTGTTAAACTCGAATATGGTTTTGCAGTTGAACCTGTTAAACCTGTAGATCTTGTATTGTGTGAACAGAAATAAGGAAACTAG	AGTTGAACCTGTTAAACCTG	GTTGAACCTGTTAAACCTGT	GTTGAACCTGTTAAACCTGT	TTAACAGGTTCA	0.998176	43	62	0.998544	44	63	0.998544	44	63	4.71552	9.44828	46	57	-	0.000124	0.032	0.842561	0.775869	0.775869	0.715668	0.691613
SRX7122002.05_peak_5786	chr5	73371990	73372294	465	.	12.1329	50.5512	46.5566	160	CTGTCCTTATTCACTTTTATCTTGCTTAACCAGTTTTGCCAGTGAACTTCTAAGTGACAGCATTCACCAACATGAGTTTTCTCTTTCTTGCCTCTTGTTG	TTGCTTAACCAGTTTTGCCA	TTGCTTAACCAGTTTTGCCA	TTGCTTAACCAGTTTTGCCA	AAAACTGGTTAA	0.99865	22	41	0.999003	22	41	0.999003	22	41	6.56874	13.1379	26	37	-	1.73e-05	0.0139	0.87648	0.849561	0.849561	0.987782	0.899007
SRX7122002.05_peak_6452	chr7	5821093	5821371	465	.	12.1329	50.5512	46.5566	132	CACTCAAGTCGCCGGCTAGCCAGGCAGGTTCGGCGGCCTTCGCTACCGCGCCGCTTACTCCTCAGAAGCCGCAGCTGCGAGCTCCGTGGCAGCCGCTGCA	TAGCCAGGCAGGTTCGGCGG	TAGCCAGGCAGGTTCGGCGG	TAGCCAGGCAGGTTCGGCGG	CAGGCAGGTTCG	0.969752	17	36	0.97108	17	36	0.97108	17	36	2.91494	0.275862	21	32	+	0.00285	0.207	0.38208	0.283569	0.283569	0.312078	0.190976
SRX7122002.05_peak_49	chr1	9360294	9360611	465	.	16.0207	50.5919	46.5967	142	CTTCTAGTTTTGAGTGGGGCCCGTAGCAGAAGACTGCAACAGGTCCAGGTTGCTGTGCAACCTGCTTTGCCACTTGGGCCACCAGCAGATCCAGTGGTGG	GGGCCACCAGCAGATCCAGT	TGCAACCTGCTTTGCCACTT	TGCAACCTGCTTTGCCACTT	gcaacaggtcca	0.953417	76	95	0.973964	56	75	0.973964	56	75	4.04431	3.81034	36	47	+	0.00105	0.116	0.312588	0.296678	0.296678	0.549701	0.369607
SRX7122002.05_peak_3073	chr17	53510534	53510876	465	.	12.6515	50.514	46.52	180	ATCTGTCTTACTGATAAAGGGACTGGTGCTTCCAGAGTTGACTCATTAGTGAGAACAAAGGAATGCGGGTATTTTCTGGCAATACCTGTAACTTTGTAAA	TATTTTCTGGCAATACCTGT	TATTTTCTGGCAATACCTGT	TATTTTCTGGCAATACCTGT	AATACCTGTAAC	0.830718	70	89	0.955138	70	89	0.955138	70	89	2.74155	2.41379	81	92	+	0.00159	0.15	0.158076	0.239023	0.239023	0.282041	0.299287
SRX7122002.05_peak_6986	chr8	82016551	82016886	465	.	12.6515	50.514	46.52	148	TCTCACAGGCAGATCACAACCTCAACAACAATTTCAAATACACGGAAGACTTGCAAACCTGCATTTCCAGTTCGGCCTCCGTTTTGAATTCCAGAACCAC	CAAACCTGCATTTCCAGTTC	GCAAACCTGCATTTCCAGTT	GCAAACCTGCATTTCCAGTT	AATGCAGGTTTG	0.994124	54	73	0.999073	53	72	0.999073	53	72	4.6564	2.31034	54	65	-	0.00164	0.152	0.664248	0.863434	0.863434	0.701285	0.292478
SRX7122002.05_peak_1819	chr12	126458919	126459260	465	.	12.4067	50.5822	46.5871	196	TTTCTGGTCTAACCGGTTGTCTAGCTTCATGTCCTGTTTCCATGGATTGTTTGTAACCAGCTTTTGTTGCAATTGTTACTGCTGATTAATATCTTGCTAA	TGGTCTAACCGGTTGTCTAG	TGGTCTAACCGGTTGTCTAG	TGGTCTAACCGGTTGTCTAG	ACAACCGGTTAG	0.999622	5	24	0.999634	5	24	0.999634	5	24	6.02315	12.9138	9	20	-	2.01e-05	0.0139	0.968054	0.976454	0.976454	0.941199	0.887107
SRX7122002.05_peak_7485	chr9_gl000199_random	34301	34695	465	.	4.63557	50.5146	46.5206	159	GATACTACAGAAAGAGTGTTTCAAACCTGCTCTATGAAAGGGAATGTTCAATTCTGTGACTTGAATGCAAACATCACAAAGAAGTTCCTGAGAATGCTTC	AAAGGGAATGTTCAATTCTG	TTCAAACCTGCTCTATGAAA	TTCAAACCTGCTCTATGAAA	AGAGCAGGTTTG	0.648038	37	56	0.616248	20	39	0.616248	20	39	0.85702	5.32759	22	33	-	0.000636	0.0875	0.0819651	0.0836197	0.0836197	0.106911	0.459527
SRX7122002.05_peak_3361	chr18	76759833	76760282	465	.	13.8379	50.5021	46.5084	277	CCACTCGGAATTGCCTTCCCGTTGTCAGCATGAAGTGAAAATACCGGCTTTTCAGGTCGCTTGAACAAATAGATGTGCATCAAATCACATGACAGGACAG	AAAATACCGGCTTTTCAGGT	AAAATACCGGCTTTTCAGGT	AAAATACCGGCTTTTCAGGT	AAAGCCGGTATT	0.976613	38	57	0.99319	38	57	0.99319	38	57	4.16314	6.46552	40	51	-	0.000424	0.0683	0.428281	0.494464	0.494464	0.580247	0.524564
SRX7122002.05_peak_4284	chr20	24998046	24998370	464	.	11.1433	50.4489	46.4561	130	GCCTGCCAACACTGTATACCGAGAACAGAACAGCGAGGTGTGTGATTAGCACCTGGCCTCCCGCAGGGCTCTGCGGCTAGAACCGGTTATGCAACAGGAA	GCTAGAACCGGTTATGCAAC	GCTAGAACCGGTTATGCAAC	GCTAGAACCGGTTATGCAAC	AGAACCGGTTAT	0.999801	76	95	0.999799	76	95	0.999799	76	95	5.26415	14.931	79	90	+	4.87e-06	0.0103	0.986763	0.996182	0.996182	0.836579	0.963472
SRX7122002.05_peak_6325	chr6	136638116	136638478	464	.	13.1984	50.4499	46.4569	181	AGAGGATAAAATGGCTAGATAGGCCAACTTCTCCGCACAACTCAGGTTGGTTACTGGCCTTTGAAGGCAGAAAAACCTGTTGGTCTGAAATCTCAGTGGC	CAGAAAAACCTGTTGGTCTG	CAGAAAAACCTGTTGGTCTG	CAGAAAAACCTGTTGGTCTG	AAAACCTGTTGG	0.990055	68	87	0.994225	68	87	0.994225	68	87	3.99235	11.8621	72	83	+	3.57e-05	0.0177	0.577701	0.523864	0.523864	0.538373	0.83747
SRX7122002.05_peak_3140	chr17	61027467	61027796	463	.	9.11893	50.3672	46.3756	159	TTTAGCCTTTGGCAACTTCTTTCCATTGAGAGTCCCTGAGGACTTGTTTGACCTCCTTTTGGAAAGCTGCAAGGGAATTCACTCCTGGACTGTTGCCCAG	AGGACTTGTTTGACCTCCTT	TTGTTTGACCTCCTTTTGGA	TTGTTTGACCTCCTTTTGGA	CAAACAAGTCCT	0.771344	39	58	0.829002	44	63	0.829002	44	63	1.82303	6.10345	39	50	-	0.000484	0.0742	0.131221	0.142803	0.142803	0.173603	0.504073
SRX7122002.05_peak_6753	chr7	139283326	139283623	463	.	11.5621	50.34	46.3487	132	TTCATGAAGTCAGCTGGGTGGTGAGTAAACAAAAAGGAGGGACTTGCTAAACAGGTTGGGAGGCTAAGGGTTCTTACTGCCCCTACTCAGCCAAGGTGAA	AGGGACTTGCTAAACAGGTT	AGGGACTTGCTAAACAGGTT	AGGGACTTGCTAAACAGGTT	TAAACAGGTTGG	0.996865	38	57	0.99881	38	57	0.99881	38	57	4.52472	11.1034	48	59	+	5.57e-05	0.0219	0.763014	0.81596	0.81596	0.670867	0.793624
SRX7122002.05_peak_5252	chr3	183562952	183563242	463	.	12.6009	50.3868	46.3948	104	TTTGTCTTGTCCCTGGCAGCTGATCTACATCTCGGTGTTACCTGTGGCTTCCGCAGTTGCTCATTCTGTAAGGTTCTCAGCTAGCCCCTGGCATTTCTAG	CTGTGGCTTCCGCAGTTGCT	AGGTTCTCAGCTAGCCCCTG	AGGTTCTCAGCTAGCCCCTG	GGGACAAGACAA	0.639528	42	61	0.459883	71	90	0.459883	71	90	1.10056	-6.46552	2	13	-	0.0123	0.445	0.0785287	0.0160367	0.0160367	0.12702	0.044419
SRX7122002.05_peak_3987	chr2	142212689	142213032	463	.	11.794	50.3152	46.3246	188	AAGGAACAAAGAAAAATTAACTTGTCCTAATCAATTTACATATCTCCCTACAAGTTGATTTGCAAGTTTTTCTTCTCCTGTTTAATGGATGAATGCATCA	TTGATTTGCAAGTTTTTCTT	TTGATTTGCAAGTTTTTCTT	TTGATTTGCAAGTTTTTCTT	AGGACAAGTTAA	0.990167	55	74	0.992952	55	74	0.992952	55	74	2.53751	4.2069	17	28	-	0.000925	0.108	0.580756	0.488227	0.488227	0.25455	0.392325
SRX7122002.05_peak_7089	chr8	117337002	117337311	463	.	11.5621	50.34	46.3487	130	TTAACCACCTTTGTCGCTGCCCAGGTGTTTCCCATGCCTGTGGCAGACTTAGAAGGTGGAGGAGTGGAGCCTGCCAGACCAGTTGCAAAGTGCAGAACAT	CTGCCAGACCAGTTGCAAAG	GGAGCCTGCCAGACCAGTTG	GGAGCCTGCCAGACCAGTTG	CAGACCAGTTGC	0.990055	71	90	0.988016	66	85	0.988016	66	85	4.35036	5.96552	75	86	+	0.000511	0.077	0.577829	0.402444	0.402444	0.629757	0.496691
SRX7122002.05_peak_1535	chr12	47641243	47641570	463	.	12.3112	50.3359	46.3448	149	AGCCCAGGGTGTTGGCAGAGGGTAGCCAGAGTGGCCAGGCTGGTTGGTGCAGTCACTTAACACACATTTCAGAGCACTGACCACAGGCCCAGTGCCAGGC	CCAGAGTGGCCAGGCTGGTT	TGGCCAGGCTGGTTGGTGCA	TGGCCAGGCTGGTTGGTGCA	CAGGCTGGTTGG	0.907681	26	45	0.942753	32	51	0.942753	32	51	2.85344	-1.62069	36	47	+	0.00452	0.267	0.219931	0.217895	0.217895	0.300115	0.130966
SRX7122002.05_peak_3047	chr17	43127744	43128102	462	.	13.709	50.2099	46.2209	184	GATTTGGTGGGAATTTAGGGCCCTGCTGAGACAAAAACCACCCGAACCCGTCTGTCCACTTTCTATCCATCTACCAGATCTCTAGCATTTCACCCCTTTC	CGAACCCGTCTGTCCACTTT	CGAACCCGTCTGTCCACTTT	CGAACCCGTCTGTCCACTTT	CGAACCCGTCTG	0.950928	43	62	0.992417	43	62	0.992417	43	62	2.89678	6.24138	43	54	+	0.000459	0.0716	0.305587	0.477154	0.477154	0.308387	0.511773
SRX7122002.05_peak_4979	chr3	72507590	72507929	462	.	11.0718	50.2386	46.2491	151	TTAGACACTGGTCCAACCCCACAGCCAGGGTGTGGCAGAACCAGAATTTCCAGTTCTTTGTACTTCATCACAAACCAAATCCCTGGAACTCAAGAATCCT	AGAACCAGAATTTCCAGTTC	GAACCAGAATTTCCAGTTCT	GAACCAGAATTTCCAGTTCT	agaaccagaatt	0.997279	37	56	0.999342	38	57	0.999342	38	57	4.77867	4.12069	37	48	+	0.000951	0.11	0.784523	0.914408	0.914408	0.730559	0.386216
SRX7122002.05_peak_4898	chr3	49142167	49142517	462	.	14.0619	50.2769	46.2869	178	GCTCCAAGGTCGTCTATCCCCTTTAAACAACACAGGGCGGACAAACCGGCCTTTCCGGGGGCTTTGCTTCCGCCTCCGTGGAACTGGGAACTTGAAGGGG	CGGACAAACCGGCCTTTCCG	GGACAAACCGGCCTTTCCGG	GGACAAACCGGCCTTTCCGG	AAGGCCGGTTTG	0.993659	38	57	0.997809	39	58	0.997809	39	58	4.14406	6.46552	42	53	-	0.000424	0.0683	0.651012	0.701731	0.701731	0.575665	0.524564
SRX7122002.05_peak_5144	chr3	149956062	149956616	462	.	10.2732	50.288	46.2978	328	ACTGGTTTTATCAGAACAGCCTGCCTGAGAGAGATCAAGCAGGGCACAGGTAAAAATGTTAATAAAAATTAAAAATAGAACCTGCAGAACAGGTATTGCT	ATAGAACCTGCAGAACAGGT	ATAGAACCTGCAGAACAGGT	ATAGAACCTGCAGAACAGGT	AGAACAGGTATT	0.998991	75	94	0.999272	75	94	0.999272	75	94	5.37196	9.32759	86	97	+	0.00013	0.0331	0.907598	0.899325	0.899325	0.855034	0.686458
SRX7122002.05_peak_3498	chr19	33209237	33209579	462	.	14.0619	50.2769	46.2869	157	TGTTGGAGTTTTTCTTGCTATTTACTCTTCCTGGTTGGTTTGGCAGAACTGGTTGAGGCAGATTATCGGTGTGGGTGGTGTCAGCTGATCCACTGAGCTG	GGCAGAACTGGTTGAGGCAG	TGGCAGAACTGGTTGAGGCA	TGGCAGAACTGGTTGAGGCA	agaactggttga	0.990128	42	61	0.996956	41	60	0.996956	41	60	3.27236	9.46552	45	56	+	0.000122	0.0318	0.579738	0.643757	0.643757	0.374698	0.696322
SRX7122002.05_peak_3731	chr2	47296644	47296997	461	.	12.5008	50.1343	46.1464	169	GGAGTGGGAGGTTTTCAGCCTGGAGAGGCGCCTCCCTCCCTCCCGTTCCAGGTCTGGTTGGACAGGTTGAGGCTGACACACCTGAGAGAATCCGGAATGC	TGGTTGGACAGGTTGAGGCT	TGGTTGGACAGGTTGAGGCT	TGGTTGGACAGGTTGAGGCT	TGGACAGGTTGA	0.997678	55	74	0.998674	55	74	0.998674	55	74	4.07981	4.37931	59	70	+	0.000873	0.105	0.806542	0.793942	0.793942	0.559119	0.400025
SRX7122002.05_peak_2361	chr15	29730906	29731214	461	.	12.5008	50.1343	46.1464	167	AATGCATGCCATGAGACAGAGGAACAGGTCAAACAGGTTAAACAGAAACACACATGAAACAAGGTTATGTACTAACCAGTTGAGGAAAATGAGGCCAGAG	AGGAACAGGTCAAACAGGTT	GGAACAGGTCAAACAGGTTA	GGAACAGGTCAAACAGGTTA	CAAACAGGttaa	0.999806	20	39	0.999408	21	40	0.999408	21	40	5.78607	12.6552	30	41	+	2.32e-05	0.0143	0.987018	0.928599	0.928599	0.913071	0.868652
SRX7122002.05_peak_4744	chr22	45968357	45968657	461	.	16.2044	50.1784	46.1902	141	AGCATCTGTTTACAGGAGTAGTCCAGCTAATAAATGGAAGTGAAGTGGTAGAACCAGACTATCGGCATTTTGCAATCCTTGATGAATCAGTGGGCGTAGG	TGGTAGAACCAGACTATCGG	TGGTAGAACCAGACTATCGG	TGGTAGAACCAGACTATCGG	agaaccagacta	0.975582	46	65	0.992101	46	65	0.992101	46	65	4.40254	4.62069	50	61	+	0.000809	0.1	0.420517	0.469645	0.469645	0.641848	0.413453
SRX7122002.05_peak_5447	chr4	69771497	69771884	461	.	12.5008	50.1343	46.1464	172	GCTTGACTCCTCAGAGGCAGTTAACCTGGGGAAAGCGGGGGTAGATTGGAACATATGGAGGAGGGGTCTCTTTTCCCTCCAGTGGTTCTTGAAAAACTGG	AGTGGTTCTTGAAAAACTGG	AGTGGTTCTTGAAAAACTGG	AGTGGTTCTTGAAAAACTGG	AGAACCACTGGA	0.584572	81	100	0.804172	81	100	0.804172	81	100	1.14814	-8.62069	78	89	-	0.0181	0.521	0.0488736	0.136184	0.136184	0.129311	0.0295278
SRX7122002.05_peak_2328	chr14	104202613	104202947	460	.	10.785	50.0198	46.0339	156	CCGGCCCAGCTGCTGCTCCTGCTGCCGGCCCTTTCTAAGTCCTGCAGGACAGACAGGACAAACGAGCTCCTGAGCCCCAGGGCAAGAGTGTGCTGTTCTT	CAGACAGGACAAACGAGCTC	GGACAGACAGGACAAACGAG	GGACAGACAGGACAAACGAG	CAGACAGGACAA	0.958409	50	69	0.964554	47	66	0.964554	47	66	2.80835	-0.0344828	50	61	+	0.00308	0.216	0.330151	0.26015	0.26015	0.29286	0.177803
SRX7122002.05_peak_6162	chr6	39168310	39168614	460	.	13.3249	50.0393	46.0532	142	CCCACTTCCCACCAGCTGAAAAAACAGTGCCCTAAAACCAGTCCAGCCACTCTGACCAGCTCTCATGCTGTTGCTCCAGTGAGGAAACAGCCATGTGTGC	CTAAAACCAGTCCAGCCACT	AAAACCAGTCCAGCCACTCT	AAAACCAGTCCAGCCACTCT	AAAACCAGTCCA	0.972213	32	51	0.992257	34	53	0.992257	34	53	4.42403	10.0345	34	45	+	9.33e-05	0.0286	0.398753	0.4727	0.4727	0.647575	0.738386
SRX7122002.05_peak_1163	chr11	34024009	34024336	460	.	13.6455	50.0651	46.0786	155	TGCTTCCAGGCAGCAGAGCCCTGTCCTCTGCTGGCAGTCATAACAGATGCCATCAGCCTTGTCAAACCAGTCCGATTAGGTCACATGGCTTCAAGTAATC	TTGTCAAACCAGTCCGATTA	TTGTCAAACCAGTCCGATTA	TTGTCAAACCAGTCCGATTA	CAAACCAGTCCG	0.99612	59	78	0.99639	59	78	0.99639	59	78	4.20889	9.01724	63	74	+	0.000151	0.0361	0.731959	0.609902	0.609902	0.592083	0.666094
SRX7122002.05_peak_4702	chr22	31179037	31179361	460	.	13.3249	50.0393	46.0532	174	ATCTCGGGGAATTTAGTGAAGGCAGCTCACTGCAGACACAGGATCTTGCCTCTCAGGTTCTGCCTGTTTTCATTCCCCGAAGACATAAAATACCACATCT	AGGTTCTGCCTGTTTTCATT	AGGTTCTGCCTGTTTTCATT	AGGTTCTGCCTGTTTTCATT	AAAACAGGCAGA	0.98919	55	74	0.996019	55	74	0.996019	55	74	2.85521	-0.741379	59	70	-	0.00367	0.238	0.563828	0.589665	0.589665	0.300624	0.156866
SRX7122002.05_peak_702	chr1	244617746	244618146	459	.	12.4022	49.8846	45.9006	182	AAAGGGAACCCGGAAATCTGGTATGCCGGCACAGAGGGTATGAAATTCTTACCGGACCGGTTTGTGGTCTCTCTCTCTCTTTCTCAGTAAATAGTAAACT	TTACCGGACCGGTTTGTGGT	TTACCGGACCGGTTTGTGGT	TTACCGGACCGGTTTGTGGT	CAAACCGGTCCG	0.947475	49	68	0.992639	49	68	0.992639	49	68	3.09288	12.2069	53	64	-	2.94e-05	0.016	0.294387	0.481736	0.481736	0.341224	0.850834
SRX7122002.05_peak_5294	chr3	193859454	193859725	459	.	11.9105	49.9601	45.9752	140	GTGTTTTTCCAGTTCCCCCGGTAGCTCCGGGCCGCATTTAGTAGCTGGGGAAACTGGGCCGAGGCCAGGGCCGGGGCACTAGAGGCCCTCGCGGCCCGCA	GTGTTTTTCCAGTTCCCCCG	GTGTTTTTCCAGTTCCCCCG	GTGTTTTTCCAGTTCCCCCG	GGAACTGGAAAA	0.953265	1	20	0.985478	1	20	0.985478	1	20	1.69329	-0.672414	5	16	-	0.0036	0.236	0.311824	0.374698	0.374698	0.163548	0.159094
SRX7122002.05_peak_6983	chr8	81279071	81279428	459	.	12.1706	49.9712	45.9861	167	CTTATTCTACCAGAAGTTTCAGTGGAAGCTTGTAAAGCAGGTTTTCCGTATTGGTGTGGATCAAGTAGCCAGGAGACCATTTACATTGCTGTTTATTTTC	TTGTAAAGCAGGTTTTCCGT	GAAGCTTGTAAAGCAGGTTT	GAAGCTTGTAAAGCAGGTTT	AAAGCAGGTTTT	0.980234	30	49	0.994314	25	44	0.994314	25	44	4.16032	7.74138	34	45	+	0.000258	0.0504	0.458827	0.526664	0.526664	0.579611	0.599275
SRX7122002.05_peak_4890	chr3	47475328	47475636	459	.	12.7028	49.9478	45.9632	142	AGCCAGTGAGCCAATGGCCAACCTGGGACATAAAGCCACAAAACTGGTTTCACCACAAAACTGGTTTCAGCCAGCATCAGACCATGCATCCTTTGACCTT	CACAAAACTGGTTTCACCAC	CACAAAACTGGTTTCACCAC	CACAAAACTGGTTTCACCAC	AAAACTGGTTTC	0.993412	37	56	0.99719	37	56	0.99719	37	56	5.35856	13.8793	40	51	+	1.03e-05	0.0124	0.642994	0.657503	0.657503	0.852743	0.933308
SRX7122002.05_peak_4213	chr2	238398943	238399315	459	.	11.4047	49.8979	45.9137	179	TTTATCCATTCACTTCCTGGTCACTGACTGTGCTCTAAGAATGTGAAGCTTGCAAGACAAGAAAAGCAGGTTTTTCCTTTTGTTTTGCTTTTCTTCCTCA	AAGAAAAGCAGGTTTTTCCT	AAGAAAAGCAGGTTTTTCCT	AAGAAAAGCAGGTTTTTCCT	AAAGCAGGTTTT	0.98769	59	78	0.995332	59	78	0.995332	59	78	2.98034	7.74138	63	74	+	0.000258	0.0504	0.538246	0.561665	0.561665	0.321751	0.599275
SRX7122002.05_peak_66	chr1	15885738	15886044	459	.	14.9167	49.8909	45.9068	121	TTGACCCGAAATAGCTGCATCATTGCTTTCAGCCCTGCATTGCTGAAATAGATCACCACATGTTTATTCGCTCAAACAGGTCTGTCTTGTTTGGTTATAT	CAAACAGGTCTGTCTTGTTT	CAAACAGGTCTGTCTTGTTT	CAAACAGGTCTGTCTTGTTT	CAAACAGGTCTG	0.989313	73	92	0.994675	73	92	0.994675	73	92	3.68892	11.1207	73	84	+	5.51e-05	0.0217	0.566756	0.538883	0.538883	0.464045	0.794769
SRX7122002.05_peak_6032	chr5	176372581	176372939	459	.	11.4047	49.8979	45.9137	184	ACAGCTCCGCTAGGCCTCTTTAGGGTTAAGCCATACTCCCTTCTGAGAATTTCTGGTCTAACCAGTTGTCTAGCTTCACGTCCTGTTTCCATGGATTGTT	TGGTCTAACCAGTTGTCTAG	TGGTCTAACCAGTTGTCTAG	TGGTCTAACCAGTTGTCTAG	ACAACTGGTTAG	0.997292	54	73	0.998999	54	73	0.998999	54	73	5.81853	9.13793	58	69	-	0.000143	0.0346	0.785987	0.848606	0.848606	0.916762	0.671567
SRX7122002.05_peak_526	chr1	181086720	181087064	458	.	7.62996	49.8134	45.8307	169	TCACTCACGTCCTTCCTCCTTAAGGGCCACTCACAGCTTTGGAGAGCAGCTTAAGTGGCAGAACCGGTATCAGAGCACCCCGGGGCTCTGTGAGGCTGTA	GCTTAAGTGGCAGAACCGGT	GCTTAAGTGGCAGAACCGGT	GCTTAAGTGGCAGAACCGGT	AGAACCGGTATC	0.998649	49	68	0.999171	49	68	0.999171	49	68	5.65397	11.0517	60	71	+	5.71e-05	0.0221	0.876289	0.881125	0.881125	0.894362	0.791523
SRX7122002.05_peak_2910	chr16	89109942	89110273	458	.	11.6277	49.8601	45.8763	185	CAGATGTGGAAACCATCTCCTGGGAGAACCGGTATTGCCAGGTTGGTGTGGGGCACCAGGCCCTTTCCAAGGGGATGCGCTGCAGACCTCTTAGTAACCC	GGGAGAACCGGTATTGCCAG	GGGAGAACCGGTATTGCCAG	GGGAGAACCGGTATTGCCAG	AGAACCGGTATT	0.998673	22	41	0.999502	22	41	0.999502	22	41	6.17751	12.3448	25	36	+	2.75e-05	0.0155	0.878325	0.947435	0.947435	0.959272	0.856625
SRX7122002.05_peak_5758	chr5	61041055	61041372	457	.	12.5994	49.6915	45.7105	154	TGCGGCATATCTGCAGTTTGTGCAGGGCGTGGGGGCCAGTGGAGCAAGTCAAACGGGTTGTATCTAGCTGTGCCGTAAGAAGGAGATCACCAAGAGGTGG	GGAGCAAGTCAAACGGGTTG	GTGGAGCAAGTCAAACGGGT	GTGGAGCAAGTCAAACGGGT	ACAACCCGTTTG	0.949935	41	60	0.97524	39	58	0.97524	39	58	2.7015	9.03448	50	61	-	0.00015	0.036	0.301005	0.303424	0.303424	0.275169	0.666921
SRX7122002.05_peak_1335	chr11	78399465	78399906	457	.	11.1231	49.7429	45.7611	259	TGAATACCCTCTGCAAAACCCGCAAGAACTGGTTATACAGGTTTTTCCTGAAAAACACTAGAAATGGGAGCTATTACCCAGGGGTTTCCTAGGTTTCTAC	AGAACTGGTTATACAGGTTT	TGGTTATACAGGTTTTTCCT	TGGTTATACAGGTTTTTCCT	ATAACCAGTTCT	0.999825	25	44	0.99962	30	49	0.99962	30	49	6.59554	11.2586	25	36	-	5.13e-05	0.0207	0.988036	0.972636	0.972636	0.988418	0.799033
SRX7122002.05_peak_7122	chr8	128861469	128861868	457	.	8.67879	49.7504	45.7683	188	CATAGGCTTCCACTTATTGAGGATTAGGCAGAACTTGCAGCTTGGCCCAGCTTTCGAAACAAGGTGTTCCCAGGAGGTGGAAAGACTGGTTTTCAATCAG	TGGAAAGACTGGTTTTCAAT	TGGAAAGACTGGTTTTCAAT	TGGAAAGACTGGTTTTCAAT	AAAACCAGTCTT	0.998335	78	97	0.999031	78	97	0.999031	78	97	3.47237	12.2931	82	93	-	2.8e-05	0.0155	0.855161	0.854906	0.854906	0.415553	0.854079
SRX7122002.05_peak_3754	chr2	63841762	63842112	457	.	13.2074	49.7632	45.7809	186	GAGGATGAAATGCTTCCCAGAGAGGAATTTCAAGAATCTGAACAGACAGGCCTTGCTAGGTTTCTCCCCTCAGTTGATTACCATTAGATCATACCCTGTA	AGGAATTTCAAGAATCTGAA	AGGAATTTCAAGAATCTGAA	AGGAATTTCAAGAATCTGAA	AAGGCCTGTCTG	0.892626	23	42	0.962747	23	42	0.962747	23	42	1.97417	-0.913793	43	54	-	0.00383	0.244	0.203258	0.254932	0.254932	0.187476	0.151903
SRX7122002.05_peak_3515	chr19	38472685	38473046	457	.	12.9185	49.7779	45.7955	184	AAGTCGAGAGGCAGGCTCTGGGAACTGGGCTGTGAGCAGCCAGAGAAAGGCGGCAGAACCAGTTTCTTCAGGGCAGGTCTCTTTTATCTGCTTGTCTGAT	CGGCAGAACCAGTTTCTTCA	CGGCAGAACCAGTTTCTTCA	CGGCAGAACCAGTTTCTTCA	AGAACCAGTTTC	0.998574	51	70	0.999391	51	70	0.999391	51	70	5.14966	12.1552	55	66	+	3.01e-05	0.0161	0.870689	0.925162	0.925162	0.816215	0.848225
SRX7122002.05_peak_5293	chr3	193774531	193774838	457	.	12.0787	49.7311	45.7495	145	TCCATACAAAGAAACAAACTAGACAGGGACAAATTCTGACTCCTCGACAGTCTAGCCAAACCTGTTCATCAACAAACTGGCCTGCTGGATGCAGACTTCA	TAGCCAAACCTGTTCATCAA	AGCCAAACCTGTTCATCAAC	AGCCAAACCTGTTCATCAAC	TGAACAGGTTTG	0.998274	53	72	0.999051	54	73	0.999051	54	73	5.93291	11.8621	57	68	-	3.57e-05	0.0177	0.850961	0.85987	0.85987	0.932672	0.83747
SRX7122002.05_peak_7562	chrUn_gl000225	74634	74982	456	.	6.15455	49.6129	45.6333	191	CTGATCCCGAGGTGATCCAACTCTTGCCTGGTCTCTGCCTACTGGGGACATTGTGACATATCTCTGCACTGATCTCCCAGGTGCTGTAACTTTAGTCTAG	TGCCTACTGGGGACATTGTG	TGCCTACTGGGGACATTGTG	TGCCTACTGGGGACATTGTG	GAGACCAGGCAA	0.611965	36	55	0.786135	36	55	0.786135	36	55	0.505925	-6.08621	24	35	-	0.0115	0.431	0.0637648	0.129248	0.129248	0.0513555	0.0486827
SRX7122002.05_peak_6494	chr7	21590871	21591279	456	.	11.3276	49.6798	45.6989	192	TAAAACCTGTTTGACCAGTTCCCCATGTACCAATTCCTTTCCGCTGCTATTTATTAGGCCCCACTCTGTCCAGATTTTTCCAAAAGTGTGTACCACCCCA	AAAACCTGTTTGACCAGTTC	CTGTTTGACCAGTTCCCCAT	CTGTTTGACCAGTTCCCCAT	aaaacctgtttg	0.999757	2	21	0.999587	7	26	0.999587	7	26	6.296	14.931	2	13	+	4.87e-06	0.0103	0.982818	0.968245	0.968245	0.972636	0.963472
SRX7122002.05_peak_421	chr1	149299465	149299818	456	.	7.9178	49.655	45.6745	153	GCATTGACACCCAGGAACAGGCGTGGAAAAGCAGGAAAAGCAGGGATCATCTCTCTCCTACCCCGTATATGGCTGCAGACATAGCAGTGGTTCTTTTCTC	TGGAAAAGCAGGAAAAGCAG	TGGAAAAGCAGGAAAAGCAG	TGGAAAAGCAGGAAAAGCAG	aaagcaggaaaa	0.955992	24	43	0.983247	24	43	0.983247	24	43	2.34143	-3.62069	28	39	+	0.00703	0.338	0.321815	0.356816	0.356816	0.228459	0.0847015
SRX7122002.05_peak_1283	chr11	68137860	68138187	456	.	13.1494	49.6264	45.6465	130	GCCCCAGCCCTGGGCTCTGTGGCATGGAGCTGACACCACAGACACCTGTGGGGTTGGACCGCTGGACTAGCAGCGAGCCCTGCCCTTCCAGTTGGATAGC	CTGCCCTTCCAGTTGGATAG	GGGTTGGACCGCTGGACTAG	GGGTTGGACCGCTGGACTAG	CCAACTGGAAGG	0.961029	80	99	0.915238	51	70	0.915238	51	70	2.6452	-2.7931	84	95	-	0.00588	0.306	0.338679	0.189131	0.189131	0.268169	0.0988927
SRX7122002.05_peak_4103	chr2	198010561	198010989	456	.	11.781	49.6123	45.6327	231	AGGGAGAAAGCATATAATGGTTTTGGAAACCTGTTTGGTGAGATATACTGAGCATACAGGTTTCCAAAAATTAAACCACTGGCATTTTTAAATCTGATGA	TTGGAAACCTGTTTGGTGAG	TTGGAAACCTGTTTGGTGAG	TTGGAAACCTGTTTGGTGAG	CAAACAGGTTTC	0.986908	23	42	0.991482	23	42	0.991482	23	42	3.70878	13.3966	26	37	-	1.42e-05	0.0125	0.527937	0.454372	0.454372	0.469899	0.909062
SRX7122002.05_peak_1099	chr11	825917	826214	456	.	15.5488	49.6645	45.6839	161	AGCCCCCTGCCAACAATAACGGTTGGTTCTGGGATCTGGGACTGGGCGAGCCGGCCAGGCAGGTCCCTGATGTGCCTGTGCCAGAGGCCACCCCCCTTGG	GGCGAGCCGGCCAGGCAGGT	GGCGAGCCGGCCAGGCAGGT	GGCGAGCCGGCCAGGCAGGT	CAGGCAGGTCCC	0.970269	45	64	0.911804	45	64	0.911804	45	64	3.60385	-4.37931	56	67	+	0.00822	0.366	0.385516	0.186076	0.186076	0.445335	0.0715286
SRX7122002.05_peak_81	chr1	20113463	20113797	456	.	14.0891	49.6077	45.6283	157	CAGGTTCTGGATGGTTCTTTGGAGAAATATGCAAATTGCCCTGCGGGAGAAAACCAGAAAAACCAGCCTGTGGGTCCACGGAGTGTGAGATCTGGGGGAG	GAGAAAACCAGAAAAACCAG	GAGAAAACCAGAAAAACCAG	GAGAAAACCAGAAAAACCAG	AAAACCAGAAAA	0.998993	47	66	0.999469	47	66	0.999469	47	66	4.05017	4.39655	50	61	+	0.000869	0.104	0.907726	0.942472	0.942472	0.551101	0.401235
SRX7122002.05_peak_4016	chr2	158682493	158682855	456	.	12.3052	49.6374	45.6571	184	ACAAGAGTTCGCAAGACTGCCACCCACCAGGCCAGGACCAGATTTTCTGGTTTTCTAATGGAGTGTCTGGCATTTTGTTTCTCCTAGGCTGTACTATTTA	CAGATTTTCTGGTTTTCTAA	CAGATTTTCTGGTTTTCTAA	CAGATTTTCTGGTTTTCTAA	AAAACCAGAAAA	0.995743	39	58	0.997829	39	58	0.997829	39	58	3.21376	4.39655	43	54	-	0.000869	0.104	0.716177	0.703831	0.703831	0.362607	0.401235
SRX7122002.05_peak_5781	chr5	72525043	72525367	456	.	12.3052	49.6374	45.6571	171	AACCACACAACCTGGAAAAACATTCAGGGAGTCTGGAACATAGAAAAGTCCCCAATCCTGTTTGGCTGGAATTTGAAGGGTGAAATGAAAGCTTCTGTTC	CCCCAATCCTGTTTGGCTGG	CCCAATCCTGTTTGGCTGGA	CCCAATCCTGTTTGGCTGGA	CAAACAGGATTG	0.983591	50	69	0.986726	51	70	0.986726	51	70	4.7071	9.55172	53	64	-	0.000117	0.0318	0.491282	0.38628	0.38628	0.712613	0.705549
SRX7122002.05_peak_1054	chr10	118157784	118158118	455	.	13.3971	49.4954	45.5175	166	TAAGCACAGCTGGATCCAAACAAACGCATCAGACCGGTCTCTCTCTCCACTCCTAGGCTGGTTTTTCTGGCTTAACCTCCAGGCGCACTCTGCCCACATA	TGGTTTTTCTGGCTTAACCT	TGGTTTTTCTGGCTTAACCT	TGGTTTTTCTGGCTTAACCT	GAGACCGGTCTG	0.976861	59	78	0.990411	59	78	0.990411	59	78	2.37621	9.01724	30	41	-	0.000151	0.0361	0.429935	0.433881	0.433881	0.232913	0.666094
SRX7122002.05_peak_1061	chr10	120861077	120861410	455	.	14.4088	49.5656	45.5866	180	CACCCTCTATTCCTTTTCCCTTCACTCTGGTGTACCTGTCTGGCAGGTAAGACAGCACTTGTGGAGAAACAGGAGGGAAGGAGGTGTCAATTCCAGGTAT	GGTGTACCTGTCTGGCAGGT	GGTGTACCTGTCTGGCAGGT	GGTGTACCTGTCTGGCAGGT	CAGACAGGTACA	0.956875	29	48	0.982317	29	48	0.982317	29	48	4.59758	3.94828	31	42	-	0.00101	0.113	0.325697	0.349243	0.349243	0.686394	0.37667
SRX7122002.05_peak_1149	chr11	20053357	20053662	455	.	11.5061	49.5242	45.5457	120	AGTGTGAATCTCCAACAAGGCAGGAGATTCCACATTCCCTTCTTAGGGCAACATTCTTATCACAGAGCATCTGGTGGAACTGGTTTTCCTCAGAATACAT	TGGTGGAACTGGTTTTCCTC	TGGTGGAACTGGTTTTCCTC	TGGTGGAACTGGTTTTCCTC	AAAACCAGTTCC	0.99476	72	91	0.998899	72	91	0.998899	72	91	5.92385	12.5345	76	87	-	2.47e-05	0.0147	0.682831	0.830088	0.830088	0.931908	0.864261
SRX7122002.05_peak_235	chr1	71217496	71217805	454	.	14.0196	49.4556	45.4782	174	GCTCTTCGAGGCCTCTTTAGGGTTAAGGCATACTCCCTTCTGAGAATTTCTGGTCTAACCGGTTGTCTAGCTTCACATCCTGTTTCTATGGATTGTTTGT	TGGTCTAACCGGTTGTCTAG	TGGTCTAACCGGTTGTCTAG	TGGTCTAACCGGTTGTCTAG	ACAACCGGTTAG	0.999622	51	70	0.999634	51	70	0.999634	51	70	6.47212	12.9138	55	66	-	2.01e-05	0.0139	0.968054	0.976454	0.976454	0.983645	0.887107
SRX7122002.05_peak_1714	chr12	102957853	102958171	454	.	12.7562	49.384	45.4078	143	GTCCTGCCCCACACCCAGAAGGAAGGAACGCTGCTCAGAGAGGCCAAGAAGAATCTAGACAGACAGTCCTTGCTGGTTTTCGCCACTTAGTCTAGTAGCA	CAGAAGGAAGGAACGCTGCT	CAGTCCTTGCTGGTTTTCGC	CAGTCCTTGCTGGTTTTCGC	AAAACCAGCAAG	0.536418	16	35	0.479811	64	83	0.479811	64	83	1.32876	0.672414	69	80	-	0.00257	0.194	0.0262187	0.0271096	0.0271096	0.139239	0.203831
SRX7122002.05_peak_3476	chr19	27733015	27733444	454	.	2.9731	49.465	45.4874	219	GATTTAAAGCGCTTTGAGGCCAAAGGCAGAAAAGGAAATATCTTCGTATAAAAACTAGACAGAATCATTCTCAGAAACTGCTGTGTGATGTGTGCTTTCA	AAAACTAGACAGAATCATTC	GCAGAAAAGGAAATATCTTC	GCAGAAAAGGAAATATCTTC	aaaactagacag	0.597102	51	70	0.500317	26	45	0.500317	26	45	0.486996	1.67241	51	62	+	0.00197	0.167	0.0561283	0.0388189	0.0388189	0.0486191	0.255441
SRX7122002.05_peak_3811	chr2	87034533	87034843	453	.	13.0349	49.3554	45.3799	147	CTGGCGTATGGGTGGGGTTTGCAGGCTTCGTCCGGCTTCATCGCCGGCTGCTGACCCGGCACCAATTCCTGTTCTGCAGGTCTCACCGCAGAGGGGCACG	CTGTTCTGCAGGTCTCACCG	AATTCCTGTTCTGCAGGTCT	AATTCCTGTTCTGCAGGTCT	AGAACAGGAATT	0.985283	69	88	0.990578	64	83	0.990578	64	83	3.74751	4.2931	64	75	-	0.000898	0.106	0.508464	0.437572	0.437572	0.479318	0.396207
SRX7122002.05_peak_6854	chr8	12142362	12142659	453	.	16.1537	49.3129	45.338	144	TTGGCAAGGGCTGACAAAGGCGAGATGTAGAAATACCAGCCTAACAACTTTTCCAGTGACTCCTGACCTCGATGGGTGGTTTCTTGCACAGCCAGTACAA	AATACCAGCCTAACAACTTT	TAGAAATACCAGCCTAACAA	TAGAAATACCAGCCTAACAA	ctaacaactttt	0.950667	32	51	0.978891	28	47	0.978891	28	47	3.8166	-2.32759	41	52	+	0.00531	0.289	0.303551	0.325188	0.325188	0.4979	0.112193
SRX7122002.05_peak_3542	chr19	43959747	43960168	453	.	12.4475	49.3123	45.3375	248	AAGCCCTTCGTTAAAAACACACAAACCCAGGAAGAAGAGAAACCAGCAAGGCCAGTTCAGGCAGATCCACCCTGCCCCTTGTCACACCTGCCTTGTCCCC	AGAAACCAGCAAGGCCAGTT	GAAACCAGCAAGGCCAGTTC	GAAACCAGCAAGGCCAGTTC	AAGGCCAGTTCA	0.966546	38	57	0.982237	39	58	0.982237	39	58	4.21805	1.12069	48	59	+	0.00228	0.182	0.363116	0.348606	0.348606	0.59412	0.22795
SRX7122002.05_peak_3756	chr2	64365112	64365420	453	.	13.3364	49.3552	45.3798	178	TGTTTTGTTTTTTTTAGACAGGATCTGGTTATGCTGCTCAGACTGGTCTGGAACTCCTGGGCTCAAATGATCCTCCCACCTCAGCTTCTTGAGTAGCTGG	CAGGATCTGGTTATGCTGCT	CAGGATCTGGTTATGCTGCT	CAGGATCTGGTTATGCTGCT	CAGACCAGTCTG	0.886486	19	38	0.978571	19	38	0.978571	19	38	4.89138	6.75862	39	50	-	0.000379	0.0635	0.196767	0.32277	0.32277	0.756396	0.540919
SRX7122002.05_peak_6299	chr6	121363445	121363771	453	.	12.4475	49.3123	45.3375	173	GGCCTCTTTAGGATTAAGGCATACTCCCTTCTGAGAATTTCTGGTCTAACCGGTTGTCTAGCTTCACATGCTGTTTCTATGGATTGTTTGTAACCAGTTT	TGGTCTAACCGGTTGTCTAG	TGGTCTAACCGGTTGTCTAG	TGGTCTAACCGGTTGTCTAG	ACAACCGGTTAG	0.999622	42	61	0.999634	42	61	0.999634	42	61	6.4493	12.9138	46	57	-	2.01e-05	0.0139	0.968054	0.976454	0.976454	0.982181	0.887107
SRX7122002.05_peak_99	chr1	23778465	23778780	453	.	13.9508	49.3045	45.3298	154	GGCTGCTCACACCCTTCTGAACAACCCCGAGACTCCCAAGGTGAAAAAGCTGCCTGTCTGGTTTGTGTGGTTAGCAGGCTGGTGCCACGCTGGCAGCCTA	TGGTTTGTGTGGTTAGCAGG	CTGCCTGTCTGGTTTGTGTG	CTGCCTGTCTGGTTTGTGTG	CAAACCAGACAG	0.946314	59	78	0.987096	50	69	0.987096	50	69	3.65162	4.2069	54	65	-	0.000925	0.108	0.290823	0.392007	0.392007	0.457299	0.392325
SRX7122002.05_peak_5434	chr4	56227166	56227487	452	.	13.2763	49.2159	45.2426	169	GCCAAACCACCTAGAAACAATCCTTTTCTGTATAACCAGATAAACTGGTTGCAAAAGATGACAATCAGAAGAGCAAACCCCGGCCGGGTGTGGTGGTTCA	TATAACCAGATAAACTGGTT	TATAACCAGATAAACTGGTT	TATAACCAGATAAACTGGTT	TAAACTGGTTGC	0.998142	31	50	0.99959	31	50	0.99959	31	50	5.24254	9.15517	41	52	+	0.000141	0.0345	0.839506	0.969709	0.969709	0.831361	0.673858
SRX7122002.05_peak_6300	chr6	121369868	121370189	452	.	13.5993	49.2422	45.2686	155	TTAGGGTTAAGGCATACTCCCTTCTGAGAATTTCTGGTCTAACCGGTTGTCTAGCTTCACATCCTGTTTCTATGGATTACTTGTAACCAGCTTTTGCTGC	TGGTCTAACCGGTTGTCTAG	TGGTCTAACCGGTTGTCTAG	TGGTCTAACCGGTTGTCTAG	ACAACCGGTTAG	0.999622	35	54	0.999634	35	54	0.999634	35	54	6.47212	12.9138	39	50	-	2.01e-05	0.0139	0.968054	0.976454	0.976454	0.983645	0.887107
SRX7122002.05_peak_1745	chr12	111594071	111594390	452	.	11.8989	49.2581	45.284	176	CTGTCTCCCAGTGGTTCCTCCAGGGCTTTCCAGAATGTTTGATTTTCTAGAACCTGTTTTTCAGCCATCCTGGTGACTCAGCCAGTCATGAAGGTGATGC	TCTAGAACCTGTTTTTCAGC	TCTAGAACCTGTTTTTCAGC	TCTAGAACCTGTTTTTCAGC	AAAACAGGTTCT	0.995001	46	65	0.998971	46	65	0.998971	46	65	4.0546	14	49	60	-	9.49e-06	0.0121	0.692631	0.84167	0.84167	0.552246	0.938526
SRX7122002.05_peak_3888	chr2	100020907	100021236	452	.	12.703	49.2542	45.2803	179	TCTTTCTTTTTGTCGCCATGTGACTCTGCTTGCTGGACAGCACAGACTTGCTCTACTTGTTCCCGGAGATCAGGTGGAAGTGCTTCTAAAACAGACTGAT	CAGACTTGCTCTACTTGTTC	CAGACTTGCTCTACTTGTTC	CAGACTTGCTCTACTTGTTC	GGAACAAGTAGA	0.908313	43	62	0.968827	43	62	0.968827	43	62	3.36734	0.568966	52	63	-	0.00264	0.198	0.220695	0.273514	0.273514	0.392771	0.200776
SRX7122002.05_peak_2256	chr14	81031414	81031769	452	.	13.5993	49.2422	45.2686	169	ATAGTTTGCAGACCCTGCACTGGATGGATCAGCTGACACTACCCACACCAGTAATCTGGCCCAACCAGTTCTGCCATCCCACCCAAAAACAGAAGACGTT	TGGCCCAACCAGTTCTGCCA	TGGCCCAACCAGTTCTGCCA	TGGCCCAACCAGTTCTGCCA	AGAACTGGTTGG	0.998204	57	76	0.998928	57	76	0.998928	57	76	6.33073	9.68966	61	72	-	0.00011	0.0308	0.844724	0.834033	0.834033	0.975309	0.715986
SRX7122002.05_peak_5938	chr5	137945032	137945480	452	.	12.1626	49.2714	45.2971	292	TGCTCAGTTGGCAAGTTGGGCTTTGCAGACTAATAATTGCCTTGCCTGAGGGTATGGAGGAACCGGAATTCTGACTACCAGAATGACATGGGGAACAGCC	TGGAGGAACCGGAATTCTGA	TGGAGGAACCGGAATTCTGA	TGGAGGAACCGGAATTCTGA	GGAACCGGAATT	0.974568	55	74	0.99309	55	74	0.99309	55	74	2.39852	5.13793	59	70	+	0.00068	0.0908	0.41428	0.491282	0.491282	0.235841	0.446163
SRX7122002.05_peak_3494	chr19	32854162	32854480	451	.	13.2167	49.0774	45.1063	130	CACAAAAGATTTATTGTTTATTTTAGTGTGCCTATTACATAACAAGTTTTCTGTAGTGGTGAAACCTGTTCCTTTCTCGTGCTTTTGCTTTTTATGCTGT	TGGTGAAACCTGTTCCTTTC	TGGTGAAACCTGTTCCTTTC	TGGTGAAACCTGTTCCTTTC	ATAACAAGTTTT	0.968013	57	76	0.995141	57	76	0.995141	57	76	5.29796	10.1724	39	50	+	8.79e-05	0.0278	0.370243	0.554919	0.554919	0.843579	0.745768
SRX7122002.05_peak_3729	chr2	46816558	46816851	451	.	12.1158	49.1507	45.1783	143	TGTGTGTTTTTAAAGGTACAATTGCTTAACCAGATATTCCTGTTTCTCTGACTGGAATATAAATAAAACCAGAACACAATCCAGAAAAGCTTGCTTTACC	TAACCAGATATTCCTGTTTC	TAACCAGATATTCCTGTTTC	TAACCAGATATTCCTGTTTC	TTAACCAGATAT	0.997867	27	46	0.999049	27	46	0.999049	27	46	5.17626	4.7931	26	37	+	0.000764	0.0975	0.819142	0.859234	0.859234	0.821815	0.42669
SRX7122002.05_peak_3415	chr19	10854904	10855236	451	.	13.2167	49.0774	45.1063	160	AGAGATACGCTGTGGGGGTGGGACAAAGACCTCAAGAACGGGTCCGGGCTGTTCCTGTCACTTGTGACATTGTGGACTGAGTCTGCCTGGATATTTCCTT	GGGTCCGGGCTGTTCCTGTC	CTGTCACTTGTGACATTGTG	CTGTCACTTGTGACATTGTG	AGAACGGGTCCG	0.772853	40	59	0.699487	55	74	0.699487	55	74	0.38971	5.53448	35	46	+	0.000593	0.0843	0.132366	0.104238	0.104238	0.031946	0.472572
SRX7122002.05_peak_6055	chr6	4357836	4358171	451	.	13.2167	49.0774	45.1063	167	AGGAGTGTTGTGTCAGAATGAAAGCATCTGTGAGGAGTGAGCCTGGAGTTGAAGAACTGGTTTAGTGAGAAGGAGGGCGTGGGAGAGGTGGAGAGGCCCT	TGAAGAACTGGTTTAGTGAG	TTGAAGAACTGGTTTAGTGA	TTGAAGAACTGGTTTAGTGA	AGAACTGGTTTA	0.998256	50	69	0.998962	49	68	0.998962	49	68	4.12769	12.5345	53	64	+	2.47e-05	0.0147	0.849561	0.840015	0.840015	0.570447	0.864261
SRX7122002.05_peak_907	chr10	62570202	62570535	451	.	12.9224	49.0874	45.1161	180	CAAATCTCCATTGGAGGAAGGAGCAGGGGTGACCTCTCTGGAACTGTACAAACTGGTTCAGCCCGTCTCCTCGCCTGAGCCTGTGATTCAGTGCTCCCAA	GTACAAACTGGTTCAGCCCG	CAAACTGGTTCAGCCCGTCT	CAAACTGGTTCAGCCCGTCT	TGAACCAGTTTG	0.982345	46	65	0.995291	49	68	0.995291	49	68	3.94579	11.6897	49	60	-	3.92e-05	0.0185	0.4783	0.56001	0.56001	0.528319	0.82837
SRX7122002.05_peak_5222	chr3	172440301	172440631	451	.	11.3478	49.0834	45.1121	150	CTTAGAAACCCTATTGAACTTGGCAACCTTGGTTTTTTATAATAGAGATCAGGAGGAGCAGGTGGAACAGGACAAACAGGATTAAAAAAAAAAGGGGGCC	GGAACAGGACAAACAGGATT	GGAACAGGACAAACAGGATT	GGAACAGGACAAACAGGATT	caaacaggatta	0.996488	64	83	0.998379	64	83	0.998379	64	83	3.93592	9.32759	73	84	+	0.00013	0.0331	0.747486	0.755123	0.755123	0.525328	0.686458
SRX7122002.05_peak_6657	chr7	98394703	98395088	451	.	11.8548	49.1413	45.169	154	GGACAAGTGGGTGTCGCCCTGGGTGCCTGGCAAACCTGGAACCAGTTCTCCCACATATCTTGGTGCTGGGGCAGACTACCCTCGGTCTGGAAGGGGGCCC	GGAACCAGTTCTCCCACATA	GGAACCAGTTCTCCCACATA	GGAACCAGTTCTCCCACATA	AGAACTGGTTCC	0.94104	38	57	0.990703	38	57	0.990703	38	57	2.65434	9.63793	38	49	-	0.000113	0.0311	0.277714	0.439863	0.439863	0.270078	0.710577
SRX7122002.05_peak_5708	chr5	36180543	36180888	451	.	11.8548	49.1413	45.169	163	GAATAAATACATTTAGGGGAGTAGTGGGAAGACTGGAAGAGCAGGTTAAACACGGAAGGTCTTCAGACTAGCTGAACAGCCTGGGTTCTGTAAACACAAG	AAGACTGGAAGAGCAGGTTA	TGGAAGAGCAGGTTAAACAC	TGGAAGAGCAGGTTAAACAC	AGAGCAGGTTAA	0.990269	29	48	0.995306	34	53	0.995306	34	53	3.86048	3.39655	38	49	+	0.00119	0.126	0.58152	0.560901	0.560901	0.508209	0.349306
SRX7122002.05_peak_2343	chr14	105948197	105948521	451	.	12.1158	49.1507	45.1783	150	AGCACCCCCGACCCCAGGTCTGGCTGGGGCAGGACCATTTCCTGCGGGGCCGGTTTGAGGATGACGCCTGCCTGCCGTGTTTGTTTCCAAGTCATTGTCA	CTGCGGGGCCGGTTTGAGGA	CTGCGGGGCCGGTTTGAGGA	CTGCGGGGCCGGTTTGAGGA	CAAACCGGCCCC	0.966147	42	61	0.960327	42	61	0.960327	42	61	3.81839	2.03448	46	57	-	0.00178	0.158	0.360697	0.249332	0.249332	0.499045	0.274596
SRX7122002.05_peak_2649	chr16	10633131	10633441	451	.	11.6125	49.1561	45.1835	166	CTAGCCTTTCCCCCAATTCCTTATGGGGAGCGAAAGGAGTCAGACCGGCTCCCCCACTATGACACACACCACATGACCCCATTCCCATGAGGCCCAGGAA	GAGTCAGACCGGCTCCCCCA	GAGTCAGACCGGCTCCCCCA	GAGTCAGACCGGCTCCCCCA	GGAGCCGGTCTG	0.959117	37	56	0.974242	37	56	0.974242	37	56	3.93117	2.7069	41	52	-	0.00146	0.142	0.33257	0.297951	0.297951	0.523737	0.315451
SRX7122002.05_peak_3271	chr18	8612250	8612592	451	.	13.8827	49.1544	45.182	175	GCTTACCATTTGAGCAGTTAGCTCCCGGGGTTCTTCCCAGGCTGGTTTTTCTAGTTTCATCTTCATGTAGTGCAGTGAATTCCATATAGAGCAAGAGTCT	TGGTTTTTCTAGTTTCATCT	TGGTTTTTCTAGTTTCATCT	TGGTTTTTCTAGTTTCATCT	AAAACCAGCCTG	0.997945	43	62	0.998598	43	62	0.998598	43	62	3.2653	3.2069	38	49	-	0.00126	0.129	0.825251	0.782614	0.782614	0.372407	0.336261
SRX7122002.05_peak_1285	chr11	68740183	68740488	451	.	11.8548	49.1413	45.169	155	CTTGCCGTCTTTTGTTCCTGGGTGGGATGGCAGAACTGGTTGAACAAGACTACCGGTCTGAGTGGTGTCAACTGGTCCATCGAGTGCAAGGTCTGCAAAA	GGCAGAACTGGTTGAACAAG	GCAGAACTGGTTGAACAAGA	GCAGAACTGGTTGAACAAGA	agaactggttga	0.999239	29	48	0.999316	30	49	0.999316	30	49	6.03836	9.46552	32	43	+	0.000122	0.0318	0.92809	0.908998	0.908998	0.943235	0.696322
SRX7122002.05_peak_5591	chr4	151136754	151137096	451	.	13.8827	49.1544	45.182	160	AACCCTGTAGAAATATGACTGGACAAAAAGGGGTATGATCTAAGCCCAGCAAAGCCGGTTTGTTCTGTTTTTTCTTAGCCTCTTTATAGAGCATTCCTGG	CAGCAAAGCCGGTTTGTTCT	CAGCAAAGCCGGTTTGTTCT	CAGCAAAGCCGGTTTGTTCT	aaagccggtttg	0.967467	47	66	0.991691	47	66	0.991691	47	66	4.50068	10.6552	51	62	+	6.94e-05	0.025	0.365916	0.458954	0.458954	0.66463	0.775741
SRX7122002.05_peak_5082	chr3	127304015	127304337	450	.	11.5711	49.0434	45.0727	152	ACAAGTCCAGAGGTAGAAACAGGTTTGGCCTGTCCCAAGGGCAAAAAACAGGCCAGGGTAGCTGATACCAGAAAGGTTGGCAGGGCCAGGTCCCACATGC	GTAGAAACAGGTTTGGCCTG	GTAGAAACAGGTTTGGCCTG	GTAGAAACAGGTTTGGCCTG	gaaacaggtttg	0.997551	13	32	0.999044	13	32	0.999044	13	32	4.86838	13.6552	16	27	+	1.18e-05	0.0124	0.799415	0.857961	0.857961	0.751941	0.925862
SRX7122002.05_peak_60	chr1	12545645	12545973	450	.	13.8152	49.0054	45.0356	162	CAGTAGTGTGGAATGTTGTTTGCTGTCCAGACCAAACAAACCAGTTTGCCAAGGGTTGATGGACTATGACAATCAGTCCAATTCATGTTAACACTGGGGG	CAAACAAACCAGTTTGCCAA	AAACAAACCAGTTTGCCAAG	AAACAAACCAGTTTGCCAAG	CAAACCAGTTTG	0.994211	33	52	0.996553	34	53	0.996553	34	53	5.11549	14.4138	37	48	+	7.35e-06	0.0115	0.667939	0.617666	0.617666	0.808833	0.948517
SRX7122002.05_peak_5920	chr5	133338030	133338349	450	.	11.5711	49.0434	45.0727	162	CCTTCTGTAGAATCCCAGTCACCCATGTCACCCTCCCTGCAAGCCCAGAAACACCAGTTCAACAAGTTTCCCTCGGGACTTGGAAAACCAGAGAATGAAG	CAGTTCAACAAGTTTCCCTC	CAGTTCAACAAGTTTCCCTC	CAGTTCAACAAGTTTCCCTC	GAAACTTGTTGA	0.992699	55	74	0.997922	55	74	0.997922	55	74	5.68497	5.68966	59	70	-	0.000563	0.0817	0.627211	0.711722	0.711722	0.899835	0.4804
SRX7122002.05_peak_1612	chr12	64846595	64846923	449	.	10.6287	48.9126	44.9444	156	GTGTATGAATCACATAGGGGCAGAGTTTAGAAATCCTGGAACTTTGTCCATAGGCCATGTCGTCAAACCTGTTTTCATCCCTCAACAAATAGTAACTTTC	TCGTCAAACCTGTTTTCATC	TCGTCAAACCTGTTTTCATC	TCGTCAAACCTGTTTTCATC	AAAACAGGTTTG	0.999308	60	79	0.999743	60	79	0.999743	60	79	4.90749	15.8276	64	75	-	2.35e-06	0.00893	0.936108	0.9902	0.9902	0.759705	0.985172
SRX7122002.05_peak_2438	chr15	61210768	61211058	449	.	14.4451	48.9064	44.9385	132	AAAGCAGGAACCTTGGAGATATCAGAAATATTTTTTTTCTTCTTCTGGCAGGTGAAGAATGTAGTTGTGCAGGTTTGTCCTGTTTCTGGGCATGTCTGGG	AGGTTTGTCCTGTTTCTGGG	AGGTTTGTCCTGTTTCTGGG	AGGTTTGTCCTGTTTCTGGG	GAAACAGGACAA	0.997922	71	90	0.998078	71	90	0.998078	71	90	2.7891	3.22414	75	86	-	0.00126	0.129	0.823597	0.725595	0.725595	0.289296	0.337024
SRX7122002.05_peak_5698	chr5	34452325	34452602	449	.	11.5301	48.9313	44.9627	148	GAATTTTTATAGACTGGGGTGGGAAGGGGGAGAATTACCCAGTCAGAAACTGGTTTAGCAGGATTTGGAGGTAGTACGACAGCGCCCTCTCTTGGTTCCT	TCAGAAACTGGTTTAGCAGG	GAAACTGGTTTAGCAGGATT	GAAACTGGTTTAGCAGGATT	TAAACCAGTTTC	0.99973	43	62	0.999433	46	65	0.999433	46	65	6.4799	12.8103	46	57	-	2.11e-05	0.0139	0.979636	0.93299	0.93299	0.984218	0.879025
SRX7122002.05_peak_5571	chr4	141649162	141649498	449	.	13.1576	48.9397	44.9708	145	AGTAGTATAGGGAGTCATTCTGATATTTGGCCTGTTGCCATGGCTAAAGCTAAAACAAGCAGGTTCTACTGGCCCAAAGTTAATAAAGAAAGTAAGATGG	AAACAAGCAGGTTCTACTGG	CAAGCAGGTTCTACTGGCCC	CAAGCAGGTTCTACTGGCCC	CAAGCAGGTTCT	0.977146	53	72	0.988998	56	75	0.988998	56	75	3.21498	4.56897	56	67	+	0.000822	0.101	0.431717	0.414153	0.414153	0.362988	0.409444
SRX7122002.05_peak_4874	chr3	42861656	42861920	449	.	12.2991	48.9391	44.9703	141	CCTGAGTGACTCTCCGTATGTTGATGTTTTTGCTCAGGGACAGGAACCTGCCTACCCTGTTTCAGGGAAAACCAGAAAAGAAATATAATCTGCTTTGGGA	GGAACCTGCCTACCCTGTTT	GAACCTGCCTACCCTGTTTC	GAACCTGCCTACCCTGTTTC	AAAACCAGAAAA	0.946561	43	62	0.991837	44	63	0.991837	44	63	2.86884	4.39655	68	79	+	0.000869	0.104	0.291714	0.462899	0.462899	0.303296	0.401235
SRX7122002.05_peak_4850	chr3	32461722	32462057	449	.	11.7676	48.9094	44.9413	162	ATGACCCCGCAGGCCGGGTGAGGGGAAATGTAGGGAGTGGCCAGGTTCCAGCCTAACAGGTTATTTTTAAAAAGTGAAGCCCAATGAGGTGGGGAACTTT	CAGCCTAACAGGTTATTTTT	CAGCCTAACAGGTTATTTTT	CAGCCTAACAGGTTATTTTT	ATAACCTGTTAG	0.993757	49	68	0.993413	49	68	0.993413	49	68	4.41596	10.6552	53	64	-	6.94e-05	0.025	0.653176	0.500955	0.500955	0.645666	0.775741
SRX7122002.05_peak_590	chr1	202805733	202806050	449	.	11.5301	48.9313	44.9627	148	TAGGTGGGGAGGAGCAGATTTCTCCCACCCAGTGGCCTCAGGGCATAGTTCTCCCTTTTCTGGTTAGGCTACTTTAGGAGCCCTGTGCATGCAAGGAGCA	TGGTTAGGCTACTTTAGGAG	TGGTTAGGCTACTTTAGGAG	TGGTTAGGCTACTTTAGGAG	CTAACCAGAAAA	0.955237	61	80	0.964743	61	80	0.964743	61	80	2.97379	0.586207	56	67	-	0.00263	0.197	0.319588	0.261296	0.261296	0.320479	0.201476
SRX7122002.05_peak_7103	chr8	124289494	124289815	449	.	9.3366	48.8717	44.9041	150	CAGTTTGTCATACTCAAACTGGTATGGCAAAACTTCAGTACTCTTAGAGATAGAAGTTGTTCAGCAGGTTTTAAAAAGCACAGCACTTTTGCTATTCAGA	TTGTTCAGCAGGTTTTAAAA	AGAAGTTGTTCAGCAGGTTT	AGAAGTTGTTCAGCAGGTTT	CAAACTGGTATG	0.992841	57	76	0.993154	52	71	0.993154	52	71	3.64381	9.53448	15	26	+	0.000118	0.0318	0.630393	0.493573	0.493573	0.455645	0.70504
SRX7122002.05_peak_2596	chr15	101788484	101788780	449	.	12.0232	48.9111	44.943	166	GAGGCAAAGGACCCTAACTGGCAGGGCAGGTCCACCTCCAGGCTCCATGCACTCTGACTTCTTAAGATCTGAGAGATAAAAGGAAACTTCTGTGAGAGAG	CCCTAACTGGCAGGGCAGGT	CTAACTGGCAGGGCAGGTCC	CTAACTGGCAGGGCAGGTCC	AGGGCAGGTCCA	0.956085	12	31	0.957697	14	33	0.957697	14	33	2.89834	-4.48276	23	34	+	0.00839	0.37	0.32277	0.244241	0.244241	0.308769	0.0700013
SRX7122002.05_peak_5270	chr3	187778838	187779128	449	.	12.8669	48.9547	44.9856	154	TAAAATGTGATCATGTTTATAAAAACTTGATGGGCACACTTTTCAGGAACATCTAGTTTCTAAGCTGCACTGTCCTTACATGCCCTTGGGCATAGGTGTA	AGGAACATCTAGTTTCTAAG	AGGAACATCTAGTTTCTAAG	AGGAACATCTAGTTTCTAAG	TAAACATGATCA	0.921993	45	64	0.936272	45	64	0.936272	45	64	1.72955	3.06897	8	19	-	0.00132	0.133	0.241568	0.210131	0.210131	0.16673	0.330024
SRX7122002.05_peak_7644	chrX	46652003	46652308	448	.	14.0464	48.7867	44.8206	155	ACTGGATTTTTGTTTCATTTTGCATTGACTAAACATAAGATACAGGTTGGCCCAGTTGCGTTAGTCATAAAATATATCAAGCCATCTTAGTTAAATAGCT	TACAGGTTGGCCCAGTTGCG	TACAGGTTGGCCCAGTTGCG	TACAGGTTGGCCCAGTTGCG	GATACAGGTTGG	0.97477	41	60	0.98198	41	60	0.98198	41	60	3.14592	5.25862	39	50	+	0.000653	0.0887	0.415171	0.347206	0.347206	0.349497	0.453226
SRX7122002.05_peak_1840	chr13	20739895	20740200	448	.	10.4007	48.8364	44.8691	153	AATCCTTGCTTGGCTAGTCAGAAGGGCTGGGAAGACCAAACTGGAAAAACTGCCCAGAGAAGGCAGGAGGAGCAGGGTGCTATGGAGAAAGAGTAGCCAT	GACCAAACTGGAAAAACTGC	GACCAAACTGGAAAAACTGC	GACCAAACTGGAAAAACTGC	CAAACTGGAAAA	0.970219	34	53	0.996029	34	53	0.996029	34	53	3.68549	2.56897	37	48	+	0.00152	0.146	0.38488	0.590047	0.590047	0.463281	0.308451
SRX7122002.05_peak_7843	chrY	13868253	13868590	448	.	6.56883	48.781	44.815	162	GCATCGAATGGAATGGAATGGAATGGAACGGAACGGAACGGAACGGAATGGAATGGAATGGAATGGAATGGAATGGAATGGAATGGAATGGAATCGACCC	GAATGGAATGGAATGGAATG	GCATCGAATGGAATGGAATG	GCATCGAATGGAATGGAATG	cggaacggaatg	0.636602	6	25	0.386372	1	20	0.386372	1	20	0.062784	-14.9828	39	50	+	0.0485	0.668	0.0758559	0.0010182	0.0010182	0.00445463	0.00420008
SRX7122002.05_peak_1129	chr11	11866633	11866977	448	.	12.8119	48.8227	44.8558	139	TTGAAATTACTTAGCTTGGTATTCAAGGCCCAGTACCATTGATTCTGGCCACAACCTGTCCTTCCAGCTTATCTCTTCTCCCATGAAACAGGTTTTTAAT	GCCACAACCTGTCCTTCCAG	ACAACCTGTCCTTCCAGCTT	ACAACCTGTCCTTCCAGCTT	GAAACAGGTTTT	0.956004	48	67	0.991838	51	70	0.991838	51	70	3.51242	13.7586	85	96	+	1.1e-05	0.0124	0.322133	0.463027	0.463027	0.423953	0.929681
SRX7122002.05_peak_3208	chr17	74327208	74327512	448	.	13.0991	48.803	44.8366	156	ATATAAACACATTGCAAATGGTCAAAGGTCACAGCAAAACTTCCAGGGTGTAGAACCAGTATTACTTGTTCTTTCCAGAAACACTATAGTTTTTTGGAGA	AGAACCAGTATTACTTGTTC	GTAGAACCAGTATTACTTGT	GTAGAACCAGTATTACTTGT	AGAACCAGTATT	0.975726	52	71	0.996735	50	69	0.996735	50	69	4.00118	9.15517	52	63	+	0.000141	0.0345	0.42128	0.627466	0.627466	0.541428	0.673858
SRX7122002.05_peak_3940	chr2	119639094	119639386	448	.	13.4102	48.8132	44.8467	139	ACCATCAGGTCACCTGTAGAGAAGGTCCCAGCCTGTGTTTCTTTTGTAAATGGCCGCAGGGTAGCTGCTCAACAGGTTGATCAGCAGTTGGCGAGGGAGT	CTGCTCAACAGGTTGATCAG	CTGCTCAACAGGTTGATCAG	CTGCTCAACAGGTTGATCAG	TCAACAGGTTGA	0.993417	65	84	0.997215	65	84	0.997215	65	84	4.46043	6.65517	69	80	+	0.000394	0.065	0.643375	0.65903	0.65903	0.65623	0.534555
SRX7122002.05_peak_1636	chr12	69974546	69974951	448	.	11.0292	48.8262	44.859	176	TTCCTCATATGCTTTGTGCCTATGCTAGTATGATTCAAGCAGCTGAGGGCTGGCTGGACCAGTTCCACTAGGTTATGTCTGGAACTTAAAGCTCTCAGCT	TGGCTGGACCAGTTCCACTA	TGGCTGGACCAGTTCCACTA	TGGCTGGACCAGTTCCACTA	GGAACTGGTCCA	0.993996	51	70	0.996165	51	70	0.996165	51	70	5.09052	4.96552	55	66	-	0.000721	0.0941	0.660048	0.597811	0.597811	0.802851	0.435853
SRX7122002.05_peak_3292	chr18	18519772	18520336	448	.	3.33299	48.8306	44.8634	383	TCCAAATATCCACTTGCAGATTCTACAGAAAGCGTGTTTCCAAACTGCTCTGTCAAACGAAATGTTCAACTCCGTTAGTTGAGGACACACATCAGAAACA	CCAAATATCCACTTGCAGAT	TTTCCAAACTGCTCTGTCAA	TTTCCAAACTGCTCTGTCAA	aaagcgtgtttc	0.603493	2	21	0.530062	37	56	0.530062	37	56	0.730537	-0.0517241	29	40	+	0.0031	0.216	0.0598829	0.0534555	0.0534555	0.0930381	0.176976
SRX7122002.05_peak_3023	chr17	36860090	36860392	448	.	15.104	48.7769	44.8109	151	GGATGAAAGGTACTAAAGAGCCGACGGGGGGCCGCGGCGGGCCCCAGGCCCTTGATGTTCCGGTTGAACAGGTGCTGGTGAAAAGGAGGCGGACCCGGCG	GATGTTCCGGTTGAACAGGT	CGGTTGAACAGGTGCTGGTG	CGGTTGAACAGGTGCTGGTG	TGAACAGGTGCT	0.998639	54	73	0.996357	61	80	0.996357	61	80	4.84989	2.62069	65	76	+	0.0015	0.145	0.875525	0.608757	0.608757	0.748123	0.310615
SRX7122002.05_peak_3241	chr17	80192614	80192991	448	.	13.0991	48.803	44.8366	158	GTGGAGCCCCACAGATTGCGTCGTGGGTGGGCGTGGAGCTTGCACAGCAGGCCTGCTGCTGCCTCCCAGGGCGCTGGTTCACAGCACGGTCCCAGCAGGG	GTGGAGCCCCACAGATTGCG	GTGGAGCCCCACAGATTGCG	GTGGAGCCCCACAGATTGCG	TGAACCAGCGCC	0.970828	1	20	0.976755	1	20	0.976755	1	20	1.19293	-7.82759	70	81	-	0.0158	0.496	0.389971	0.312333	0.312333	0.132239	0.034937
SRX7122002.05_peak_4065	chr2	174808495	174808871	448	.	11.7244	48.7942	44.828	175	CATATCTAGGCTATAGGTATAGTCTATTGTTCACAGGCTAAGAACCTGTATAGCAAGTTACTCTACTGAGTACTATAGGCAACTGTAAACATGATGGTAT	AGAACCTGTATAGCAAGTTA	AAGAACCTGTATAGCAAGTT	AAGAACCTGTATAGCAAGTT	agaacctgtata	0.995675	41	60	0.997925	40	59	0.997925	40	59	4.79758	8.10345	41	52	+	0.000223	0.0458	0.713377	0.71204	0.71204	0.735777	0.617411
SRX7122002.05_peak_6085	chr6	14274749	14275033	448	.	13.7484	48.8574	44.89	143	ACCTCCATTGTATGCCACTTTACACAGGGAAAAACGGGAGTAACGTGTTTAACCAGCAAGACAAGGCAGAGTGCAGTGGCGGAGCCCACGCTGGGGTGCG	GGAGTAACGTGTTTAACCAG	GAGTAACGTGTTTAACCAGC	GAGTAACGTGTTTAACCAGC	TAAACACGTTAC	0.879889	37	56	0.96501	38	57	0.96501	38	57	3.40799	5.68966	40	51	-	0.000563	0.0817	0.190276	0.261932	0.261932	0.403971	0.4804
SRX7122002.05_peak_6608	chr7	73239375	73239684	447	.	10.7708	48.7078	44.7429	160	CTGGGGGCAGCACCCGCTCAGCCAGTCTCGCCAGACTGGTCAGCCAGGCCTGCCATCACCCAGCACCAGGCCGAGGGGGTGGATGGTCCGCTGGTGTGGG	GCCAGTCTCGCCAGACTGGT	GCAGCACCCGCTCAGCCAGT	GCAGCACCCGCTCAGCCAGT	CAGACTGGTCAG	0.981857	21	40	0.948348	7	26	0.948348	7	26	3.89747	4.46552	32	43	+	0.000849	0.103	0.474609	0.225404	0.225404	0.516609	0.405116
SRX7122002.05_peak_675	chr1	229980323	229980678	447	.	13.3483	48.672	44.7077	180	GTAGACAAGACTCCATCTGCCCTGGGCAGCTTTCCTGAACCCGAGGGACTGGTTTGCCATGGATCCTCGGCTTCTGTTTATCTTTGCTGCTCACCTGTGA	CCGAGGGACTGGTTTGCCAT	TGAACCCGAGGGACTGGTTT	TGAACCCGAGGGACTGGTTT	CAAACCAGTCCC	0.96239	41	60	0.981332	36	55	0.981332	36	55	4.87154	7.82759	45	56	-	0.000249	0.0492	0.344279	0.340079	0.340079	0.752577	0.602329
SRX7122002.05_peak_2334	chr14	104812676	104813028	447	.	11.6816	48.6797	44.7151	160	ATTTTATTTTTGAAGTGAAAAAAGCTGCCATTTAAAAAAGTTGTCAGTCAAGTTCCACTGCTGTGTGTCCATCAAAGCTCGAATTGGACTGATCCTGCCA	TTGTCAGTCAAGTTCCACTG	TTGTCAGTCAAGTTCCACTG	TTGTCAGTCAAGTTCCACTG	GGAACTTGACTG	0.959496	41	60	0.989852	41	60	0.989852	41	60	3.14717	-1.82759	45	56	-	0.00474	0.272	0.333842	0.425226	0.425226	0.350261	0.126002
SRX7122002.05_peak_4713	chr22	36448670	36449036	447	.	14.3694	48.7467	44.7811	204	CACAGGACTTCCTGGGGACTGGTTGGACTGGTTGCCCTCCCTCCACACTGTCTGGGGTATGACTGTCACTCTCTCATGTAGTAGACCTCTGGCTTACTGA	GGGACTGGTTGGACTGGTTG	TGGTTGGACTGGTTGCCCTC	TGGTTGGACTGGTTGCCCTC	GCAACCAGTCCA	0.998588	15	34	0.99711	20	39	0.99711	20	39	6.10412	3.63793	24	35	-	0.00111	0.12	0.871579	0.653176	0.653176	0.950745	0.362097
SRX7122002.05_peak_392	chr1	144932464	144932817	447	.	7.93495	48.6941	44.7293	168	AAGGCTTGGTAACGGAGGGGCGGGGCCGTGCAACCCTTACCTCGACTCTGAACAGGAATGTCCAGAAAAGAGTAGAGGAGTGTTTCTCCCTTGATGTGGG	TGAACAGGAATGTCCAGAAA	TCTGAACAGGAATGTCCAGA	TCTGAACAGGAATGTCCAGA	TGAACAGGAATG	0.962008	49	68	0.983185	47	66	0.983185	47	66	3.28836	2.53448	49	60	+	0.00154	0.147	0.342879	0.356116	0.356116	0.378898	0.306033
SRX7122002.05_peak_1600	chr12	61940154	61940494	447	.	11.2319	48.758	44.7921	165	CAATGTTCAACTACCTAGCCCAGCATTAGCACGAATCCTGTTAAGCCAGTTTAGCAAGAATCTCCCTAACCTTAACATCTAATCAAGTTCATGTTTGAAA	CTGTTAAGCCAGTTTAGCAA	CTGTTAAGCCAGTTTAGCAA	CTGTTAAGCCAGTTTAGCAA	taagccagttta	0.999516	38	57	0.999191	38	57	0.999191	38	57	5.19633	5.58621	42	53	+	0.000583	0.0834	0.956854	0.885325	0.885325	0.824615	0.475436
SRX7122002.05_peak_992	chr10	97480535	97480860	447	.	12.7573	48.6915	44.7268	157	TTGCCTGAGGGCCATGACTAAAGCGGTGGCCTTTTTCTTATCTCGTTAGTCCAGTTCCACCTGCTCCTCCTGATCTCTATTATAAAAAACCGAGGTTGCC	TCGTTAGTCCAGTTCCACCT	TCGTTAGTCCAGTTCCACCT	TCGTTAGTCCAGTTCCACCT	GGAACTGGACTA	0.98725	43	62	0.99742	43	62	0.99742	43	62	4.6681	1.86207	47	58	-	0.00187	0.162	0.533028	0.673412	0.673412	0.703704	0.266259
SRX7122002.05_peak_3359	chr18	74963299	74963594	447	.	14.7206	48.7417	44.7763	137	GAGAGATGCTGGGGAAAGTTTGCAGTTCACTTCGCATGGTCCAGTAGAACCAGTTTCTCCTCCCCTCCCCTTCCTCGGCCCTGCGGCCCTTCAACGCCCC	CAGTAGAACCAGTTTCTCCT	CAGTAGAACCAGTTTCTCCT	CAGTAGAACCAGTTTCTCCT	AGAACCAGTTTC	0.999017	42	61	0.999414	42	61	0.999414	42	61	6.87013	12.1552	46	57	+	3.01e-05	0.0161	0.90938	0.92949	0.92949	0.995545	0.848225
SRX7122002.05_peak_3525	chr19	39524143	39524502	447	.	11.6816	48.6797	44.7151	178	TAAAACTGCCTGTTGTAACCTGGAAGCAGTCTAACTGGTACTGAAAAAACCTGCCGTGACTCTAAGACTAGTTTTTCCCTCTGCTGTCACTTACCAGTCA	CAGTCTAACTGGTACTGAAA	CAGTCTAACTGGTACTGAAA	CAGTCTAACTGGTACTGAAA	AAAACTAGTCTT	0.987549	27	46	0.993545	27	46	0.993545	27	46	4.11355	8.51724	64	75	-	0.000187	0.0414	0.53621	0.505282	0.505282	0.567774	0.643184
SRX7122002.05_peak_3997	chr2	149639210	149639543	447	.	14.7206	48.7417	44.7763	162	TGGAATGGGGATGCTTGCATGTGTAATCTTACTAAGAGCTAATAGAAAGGCTAGGACCAAACCTATTTGTTTATGGGGTGATGTGAGCCCGTCTAAACAG	TTGTTTATGGGGTGATGTGA	ATAGAAAGGCTAGGACCAAA	ATAGAAAGGCTAGGACCAAA	CAAATAGGTTTG	0.551823	67	86	0.429778	42	61	0.429778	42	61	0.826705	-2.17241	58	69	-	0.00513	0.285	0.0330915	0.00534555	0.00534555	0.104366	0.117729
SRX7122002.05_peak_6195	chr6	53734819	53735150	447	.	13.6822	48.7104	44.7453	193	CAATTGTTTTTGTTATCCTCTGATCGCTGAATTCCAGACCAGCTCGACCAGAATTTCTTACAGCCACCATTCATGTGATTTCTCGGTTGGCCCATCTTCT	CAGACCAGCTCGACCAGAAT	TCCAGACCAGCTCGACCAGA	TCCAGACCAGCTCGACCAGA	CGAGCTGGTCTG	0.927919	35	54	0.993339	33	52	0.993339	33	52	3.72942	-0.137931	35	46	-	0.00316	0.219	0.252386	0.498155	0.498155	0.475372	0.174876
SRX7122002.05_peak_2592	chr15	100787392	100787701	447	.	10.3699	48.7402	44.7748	140	AGATAGGAGAGCCCCAAGAAGCAAAGAAACCCAAGAGCTGGTCTAGCCAGTAAAACTTGATTTGTATCTTTGTATCTCAAACACGACTTGCCAGCCTCAC	CAGTAAAACTTGATTTGTAT	CAGTAAAACTTGATTTGTAT	CAGTAAAACTTGATTTGTAT	AAATCAAGTTTT	0.976701	48	67	0.991243	48	67	0.991243	48	67	4.67415	6.25862	52	63	-	0.000456	0.0713	0.429044	0.449917	0.449917	0.704976	0.513173
SRX7122002.05_peak_4796	chr3	12795174	12795497	446	.	11.6391	48.5657	44.6027	168	GGGCCTCTGTACCCACGGGTCCTGCTAAACTGGATTTCCCCTTCAGGTGAGCCCAGATTTCCTGAGCTTCTGCTGTCACAGGGCCTGGGCCCAGGGCAGG	CTGCTAAACTGGATTTCCCC	CTGCTAAACTGGATTTCCCC	CTGCTAAACTGGATTTCCCC	AAATCCAGTTTA	0.996374	22	41	0.999445	22	41	0.999445	22	41	5.1254	8.94828	26	37	-	0.000157	0.0369	0.743032	0.937381	0.937381	0.811251	0.662467
SRX7122002.05_peak_407	chr1	147770110	147770468	446	.	10.5314	48.6163	44.6526	196	AAAACAGGGTTGAGAGCAGAGAACTGGTCTGACCACAAATTTACCAGGGCTGAGTTTTCCCAACCCTAGTAAGCCTGAGGGTTCTGCAGGAGACCAGGGC	CAGAGAACTGGTCTGACCAC	AGAGAACTGGTCTGACCACA	AGAGAACTGGTCTGACCACA	agaactggtctg	0.993381	17	36	0.99592	18	37	0.99592	18	37	5.83858	9.2931	20	31	+	0.000132	0.0331	0.642103	0.585338	0.585338	0.920835	0.682385
SRX7122002.05_peak_1935	chr13	47260305	47260632	446	.	9.58106	48.5656	44.6026	166	ATATGATTGGACAAAAAGAGTATGATCTCATGTTAATAGACTGAGTGAGGAAACCCAGCAGGGCCTGTTTGTCTGGATTCTTCTTGGGCTCTCTGAGGAT	CTGTTTGTCTGGATTCTTCT	CTGTTTGTCTGGATTCTTCT	CTGTTTGTCTGGATTCTTCT	CAAACAGGCCCT	0.985407	65	84	0.992629	65	84	0.992629	65	84	3.10583	0.310345	60	71	-	0.00282	0.206	0.509864	0.481609	0.481609	0.343897	0.192376
SRX7122002.05_peak_6404	chr6	163863378	163863689	446	.	14.2944	48.5882	44.6249	166	AGCAGGCTAACTCCAAAGAATAAAGAATAGACTGACCAAGGTAGTGGTGGAAGCAGGTAGACCGGTTAGGTTAAGATTAGGTAGGAAATGATTGTGGTTA	GTGGAAGCAGGTAGACCGGT	GGAAGCAGGTAGACCGGTTA	GGAAGCAGGTAGACCGGTTA	CTAACCGGTCTA	0.993814	47	66	0.975047	49	68	0.975047	49	68	3.1958	11.3448	58	69	-	4.88e-05	0.02	0.65483	0.301642	0.301642	0.359679	0.803424
SRX7122002.05_peak_829	chr10	35262690	35263001	446	.	12.4435	48.6158	44.6521	155	AACCACCCATCTAGGCCAGGAGTCACTTGAAAAGTTGTTAGGCTGGTATTTCTACATCTCACATTTGTCAGCCCCTGCCAAAATAGTGACGCAGCAGTGT	TGAAAAGTTGTTAGGCTGGT	TGAAAAGTTGTTAGGCTGGT	TGAAAAGTTGTTAGGCTGGT	CTAACAACTTTT	0.980444	28	47	0.985884	28	47	0.985884	28	47	3.31124	-2.32759	30	41	-	0.00531	0.289	0.461308	0.378325	0.378325	0.382843	0.112193
SRX7122002.05_peak_1971	chr13	73534672	73535009	446	.	12.4435	48.6158	44.6521	163	ACTTGAACTGTTCTGCACTTTGAAACACAAAGCAACTTGTCAGTTCAGTTTATTCAGTCAGGGTCAGTTCTGTGAAAACAAAGCCAAGGCAATTGTTTGA	TTGTCAGTTCAGTTTATTCA	GCAACTTGTCAGTTCAGTTT	GCAACTTGTCAGTTCAGTTT	CTGACAAGTTGC	0.722597	37	56	0.553471	32	51	0.553471	32	51	1.53941	0.37931	32	43	-	0.00277	0.204	0.112893	0.0646557	0.0646557	0.152857	0.196131
SRX7122002.05_peak_1588	chr12	57026142	57026476	446	.	10.9571	48.6173	44.6535	177	CCCACACCCACACACACCCACCACTGGCTCCACTCTGCTCCGGAAGAGCCGGTTACTCCTGTGCCCCACTGACCGCCCCCACCCCTTCCGAGCCCCAGGC	CGGAAGAGCCGGTTACTCCT	CGGAAGAGCCGGTTACTCCT	CGGAAGAGCCGGTTACTCCT	AGAGCCGGTTAC	0.994773	41	60	0.996813	41	60	0.996813	41	60	4.91369	5.44828	45	56	+	0.000611	0.0859	0.683085	0.633321	0.633321	0.760977	0.468372
SRX7122002.05_peak_3419	chr19	11376372	11376699	446	.	12.4435	48.6158	44.6521	155	CTCCAATCAAAGGCCCTACCCCAGATGCCTCGAGCACAGTACCCGCCCCAGTGCCTGCCAGACCTGACTGGTGAGGCTATTTCTCTCCAGAGCACCACCA	CTGCCAGACCTGACTGGTGA	CCAGTGCCTGCCAGACCTGA	CCAGTGCCTGCCAGACCTGA	CAGACCTGACTG	0.968093	55	74	0.955912	48	67	0.955912	48	67	2.73332	1	59	70	+	0.00236	0.185	0.370879	0.240295	0.240295	0.280514	0.222159
SRX7122002.05_peak_5122	chr3	139635181	139635776	446	.	11.4086	48.5979	44.6344	179	ACATTGTTTATCTTGGATTGAAAACTCAACCGGCAGGCAGTGATCTAGGATATGTAGAGGAAAAGTCACATTTGCTATACCTGTGTTTCTTCTGTAATGT	TTTGCTATACCTGTGTTTCT	TTGCTATACCTGTGTTTCTT	TTGCTATACCTGTGTTTCTT	AACACAGGTATA	0.59536	71	90	0.802786	72	91	0.802786	72	91	2.01536	1.91379	76	87	-	0.00184	0.161	0.0553646	0.135675	0.135675	0.191294	0.267787
SRX7122002.05_peak_2401	chr15	44883512	44883874	445	.	12.7032	48.561	44.5982	206	GAAGAGGAACAAATGTGAACAGATGATGGAACTGGTTAAGCTGGTCAGGCAAGAATAAGAAGATACCTGGGAGGTAGCCAACTGGCCATAGGGAGTAATA	GATGGAACTGGTTAAGCTGG	ATGGAACTGGTTAAGCTGGT	ATGGAACTGGTTAAGCTGGT	GGAACTGGTTAA	0.996491	25	44	0.999016	26	45	0.999016	26	45	6.4058	8.65517	28	39	+	0.000176	0.0397	0.747868	0.852361	0.852361	0.979	0.648594
SRX7122002.05_peak_142	chr1	36040735	36041072	445	.	12.7032	48.561	44.5982	153	CCTGGCCTCTCCCCGCCGAGGGGGAGGGCACTCTTGTGGATCTGGAGTTGATTTGCAGAACGAGTTAAACCACTTCCCTGTTTCCCTAAGAGATGGGAAT	TGCAGAACGAGTTAAACCAC	GCAGAACGAGTTAAACCACT	GCAGAACGAGTTAAACCACT	AGAACGAGTTAA	0.981414	54	73	0.993409	55	74	0.993409	55	74	4.20481	5.81034	57	68	+	0.000538	0.0794	0.470409	0.500445	0.500445	0.590938	0.488418
SRX7122002.05_peak_6788	chr7	150070317	150070635	445	.	11.1559	48.5434	44.5809	175	CGTGGTAGAGTCCTGTAAATGAATGCTCTGGGCTAGATACAGCTTGGAGAACCTGCTGGCCTTGTTAGACAGCACTTGGGCCTTTGCCAGCAGCAAGAGG	AACCTGCTGGCCTTGTTAGA	TTGTTAGACAGCACTTGGGC	TTGTTAGACAGCACTTGGGC	AGAACCTGCTGG	0.754364	50	69	0.783571	62	81	0.783571	62	81	1.07614	0.568966	48	59	+	0.00264	0.198	0.123966	0.128548	0.128548	0.125111	0.200776
SRX7122002.05_peak_7507	chrUn_gl000214	64227	65311	445	.	6.24194	48.4818	44.5204	185	CTTTCTATTCCTCTGACCCCGCCTCCTTTCTAAATGCAGCGACCTGTGTTCTTCAGCCCTATCCCTTTCTATTCCTCTGACCCCGCCTCCTTTCTAAATA	GTTCTTCAGCCCTATCCCTT	TGTTCTTCAGCCCTATCCCT	TGTTCTTCAGCCCTATCCCT	AACACAGGTCGC	0.548538	48	67	0.510334	47	66	0.510334	47	66	0.511771	-1.2931	39	50	-	0.00419	0.255	0.0316915	0.0431462	0.0431462	0.0526919	0.139048
SRX7122002.05_peak_3265	chr18	3236409	3236778	445	.	10.4993	48.5183	44.5562	163	AAGAGGTGGCAAAGGTGAGTCAAAGTTTTCGGCCTGAGCAACTTAAAGGATGGAGAAGACAAACAGGATGAGCAGGTTTTGGAGGTAAGATTAGATCATT	CAAACAGGATGAGCAGGTTT	CAAACAGGATGAGCAGGTTT	CAAACAGGATGAGCAGGTTT	caaacaggatga	0.997432	60	79	0.998608	60	79	0.998608	60	79	5.25937	6.25862	60	71	+	0.000456	0.0713	0.793305	0.783951	0.783951	0.835179	0.513173
SRX7122002.05_peak_6078	chr6	11390342	11390655	445	.	13.287	48.5318	44.5696	159	TGTGATAAGAACTAACAAATTCTTGCTCAAGTGGAAACTGGTTTTGCAGGGCATACTCTGCATTTTTAACTCACTAAAGCCAAGTTCTTAAGTTTAAGTG	GTGGAAACTGGTTTTGCAGG	GTGGAAACTGGTTTTGCAGG	GTGGAAACTGGTTTTGCAGG	AAAACCAGTTTC	0.998764	31	50	0.999503	31	50	0.999503	31	50	5.78999	14.4655	34	45	-	7.14e-06	0.0115	0.884562	0.94769	0.94769	0.91358	0.950745
SRX7122002.05_peak_3191	chr17	73005240	73005579	445	.	12.9835	48.5319	44.5696	180	GCTCTGTGCTGCCCATCCCCTCAGGGAAGAAGGAAAGAGGGTTGGAATACAGCTCGTCAGACTGGATTTCCCACTCCAGGGCTACAGAGGAAAAAAGACA	TCGTCAGACTGGATTTCCCA	TCGTCAGACTGGATTTCCCA	TCGTCAGACTGGATTTCCCA	AAATCCAGTCTG	0.996059	54	73	0.999013	54	73	0.999013	54	73	4.62476	5.7069	58	69	-	0.00056	0.0814	0.728777	0.850643	0.850643	0.69314	0.481672
SRX7122002.05_peak_5332	chr4	3829325	3829645	444	.	13.2263	48.3924	44.4324	150	GGGCACAGCTCAGTGGAGGTCACTGGGACCGGCTGGACGAGTCCCTTGGCAGCAAGTCCCAGAGGAAGGTCAGCCAGGGTTGTCTGGAGTCTGGCTTAGT	GGGACCGGCTGGACGAGTCC	GGGACCGGCTGGACGAGTCC	GGGACCGGCTGGACGAGTCC	CCAGCCGGTCCC	0.972634	25	44	0.95255	25	44	0.95255	25	44	3.31449	-1.39655	25	36	-	0.00429	0.259	0.401171	0.233677	0.233677	0.383607	0.13663
SRX7122002.05_peak_1945	chr13	50977327	50977718	444	.	11.8422	48.4391	44.4781	157	TCTGATGAAGTTCTCCAAACTTTCTTGGAAAACCAGCTGGGCAGGTTTACCTTTTGTCTACTGCCTTGGATGGATCTCATTTCTATCCTAGTTTGGGGTT	GAAAACCAGCTGGGCAGGTT	GGAAAACCAGCTGGGCAGGT	GGAAAACCAGCTGGGCAGGT	AAAACCAGCTGG	0.994848	28	47	0.996523	27	46	0.996523	27	46	4.40627	3.60345	29	40	+	0.00112	0.121	0.687285	0.616266	0.616266	0.642739	0.360125
SRX7122002.05_peak_5259	chr3	184732163	184732493	444	.	12.3426	48.3653	44.4056	180	ACCTATTTGCCAAGTTTTTGCTATCAGATCTCTCCACCAAACCAGTTATTCTGCTTCTGTCTTTGCAGCTGGTTTCTGTAGATGCTGTTCAGCTGCTGAT	CCACCAAACCAGTTATTCTG	CCACCAAACCAGTTATTCTG	CCACCAAACCAGTTATTCTG	caaaccagttat	0.998196	34	53	0.998964	34	53	0.998964	34	53	4.8981	12.8103	38	49	+	2.11e-05	0.0139	0.843961	0.840397	0.840397	0.758305	0.879025
SRX7122002.05_peak_6534	chr7	43233607	43233929	444	.	11.8422	48.4391	44.4781	149	CCTGAACTCCAAAGGGAGGAGGGTATCATGAGGCGTGTCCCATATGGCCTGAACTGGTTTTTCAGGTTTCTTTGGGTCCTCTTGGCCAAGAGGAGGGTCT	TGAACTGGTTTTTCAGGTTT	TGAACTGGTTTTTCAGGTTT	TGAACTGGTTTTTCAGGTTT	AAAACCAGTTCA	0.999418	50	69	0.999522	50	69	0.999522	50	69	5.19132	13.5	50	61	-	1.3e-05	0.0124	0.945463	0.951381	0.951381	0.823851	0.91778
SRX7122002.05_peak_515	chr1	177584450	177584743	444	.	11.329	48.3781	44.4183	154	TGGTATATGGAGACATTGGTCAATTGGGATCAAGTTACACTTAGACAGGAAAAACAAGTTCTAGAGTTCCATTGCACAATAGGGTGGCTATAGTTAATAA	AGGAAAAACAAGTTCTAGAG	TAGACAGGAAAAACAAGTTC	TAGACAGGAAAAACAAGTTC	aaaacaagttct	0.998115	47	66	0.99611	42	61	0.99611	42	61	3.22318	10.8103	51	62	+	6.38e-05	0.0237	0.837724	0.594247	0.594247	0.364643	0.78236
SRX7122002.05_peak_7622	chrX	24509904	24510230	444	.	14.2203	48.4308	44.4702	167	CAGCCTGGGTGACAGAGTGAGACCCTGTCTCCAAAAGCAAACAAACCCAGAAGAACCGGTTTCAAGTTTGGTCAAAGGAGAGAGTCTTTGTCATCCCACA	CAGAAGAACCGGTTTCAAGT	CAGAAGAACCGGTTTCAAGT	CAGAAGAACCGGTTTCAAGT	agaaccggtttc	0.997732	48	67	0.999024	48	67	0.999024	48	67	5.13923	15.3448	52	63	+	3.66e-06	0.00975	0.808578	0.853506	0.853506	0.814433	0.969709
SRX7122002.05_peak_4540	chr21	16564471	16564839	444	.	12.1068	48.4507	44.4897	185	TTTGGGCAATATTTACTAGAGCCAGAAATACCAGAGTATCAAGTATTCCTGTCTGAGCTGGCATTTTGCCTACTAGTCCATGAATTCTCCCACTGGGTAC	CAGAAATACCAGAGTATCAA	CTAGAGCCAGAAATACCAGA	CTAGAGCCAGAAATACCAGA	CAGACAGGAATA	0.944295	23	42	0.982586	16	35	0.982586	16	35	3.12942	0.844828	44	55	-	0.00246	0.189	0.285223	0.351406	0.351406	0.347206	0.214013
SRX7122002.05_peak_651	chr1	225606396	225606677	444	.	12.6495	48.4312	44.4705	178	CGCCTAGCAGGTAGGGCAGCCTCCGGGATCCCATTTTATGCAGGCAGCTGAGGCCCACTGCTGGCCCCTGCCGCCTCAGGTCTGACTATTAGCAGAGCTC	CTAGCAGGTAGGGCAGCCTC	CTAGCAGGTAGGGCAGCCTC	CTAGCAGGTAGGGCAGCCTC	CTAGCAGGTAGG	0.677373	4	23	0.568198	4	23	0.568198	4	23	1.63151	-3.53448	4	15	+	0.0069	0.334	0.0957108	0.0693649	0.0693649	0.158585	0.0857834
SRX7122002.05_peak_4462	chr20	55141371	55141905	444	.	9.8806	48.388	44.4281	381	TCCAGGGAGGAGGGTTCAAGACAGAGGCTATTTCCGAACCAGTTTTTCTAGTTCCCAGGCACTCTCCGGATTCTTCTCTGGGTTTACTTTTCTTAGGTGG	CGAACCAGTTTTTCTAGTTC	CGAACCAGTTTTTCTAGTTC	CGAACCAGTTTTTCTAGTTC	AAAACTGGTTCG	0.998024	35	54	0.998855	35	54	0.998855	35	54	4.75788	13.1379	35	46	-	1.73e-05	0.0139	0.831488	0.823724	0.823724	0.72674	0.899007
SRX7122002.05_peak_900	chr10	59684805	59685139	444	.	14.9331	48.4323	44.4716	162	GCACAACAAACAGGTTCCCAGAGTGGTGGAACCTGTCACTCAGCAGTAGAGATTTCAGCAGTAAAGGTTTCATCTCTGTTTATGAAGCAGAAGGAGTTTA	TGGTGGAACCTGTCACTCAG	CCCAGAGTGGTGGAACCTGT	CCCAGAGTGGTGGAACCTGT	CAAACAGGTTCC	0.972829	24	43	0.982416	17	36	0.982416	17	36	4.0766	11.4655	7	18	+	4.54e-05	0.0196	0.40308	0.350006	0.350006	0.55861	0.81386
SRX7122002.05_peak_5748	chr5	56666254	56666554	444	.	11.8422	48.4391	44.4781	134	AGTTTTATCTTCCTCCAGCTATTATTTCTGGGTGAACAGGAATAGTGAGTTTTTTATGGTGCTGCACTTCCTGATTGGTCTCCGGGAAGGGATGCTTGAA	TGAACAGGAATAGTGAGTTT	TGAACAGGAATAGTGAGTTT	TGAACAGGAATAGTGAGTTT	TGAACAGGAATA	0.961947	33	52	0.976249	33	52	0.976249	33	52	2.05985	2.31034	33	44	+	0.00164	0.152	0.342624	0.309278	0.309278	0.197149	0.292478
SRX7122002.05_peak_6461	chr7	7394290	7394579	444	.	12.1068	48.4507	44.4897	164	TATCTTGTGACCAAGAGTACCTGACTTCCTGGGAATGTAACCCAGCAGGTTTGGCTTTATGCAGCCGTTATTCAAGGTGGAGTCACTCTGGTTTGGATGC	TAACCCAGCAGGTTTGGCTT	TAACCCAGCAGGTTTGGCTT	TAACCCAGCAGGTTTGGCTT	ccagcaggtttg	0.824694	38	57	0.832312	38	57	0.832312	38	57	1.20365	2.17241	42	53	+	0.00171	0.154	0.155466	0.144775	0.144775	0.132748	0.282996
SRX7122002.05_peak_1153	chr11	24659129	24659485	443	.	12.5963	48.3023	44.3436	177	GGGAAATTCCAGCCTGGTGAATTCTAGTCAGACCGGTTCTGTGCTCTTGCACCCTGTTTCCTGAAGATGTTTATCAAGACAATGAGTGCACAGAGGGACA	TAGTCAGACCGGTTCTGTGC	TAGTCAGACCGGTTCTGTGC	TAGTCAGACCGGTTCTGTGC	AGAACCGGTCTG	0.999717	25	44	0.999717	25	44	0.999717	25	44	6.12437	13.069	29	40	-	1.79e-05	0.0139	0.978363	0.988036	0.988036	0.952399	0.896207
SRX7122002.05_peak_2260	chr14	86088490	86088800	443	.	11.7978	48.3225	44.3635	136	ATTCGCTGTCCCACCCTCCTCCCGATCTCCCAGGTACGCATCTGATCAGGCTCTATTTGCAGGACAACCAGATAAACCACATTCCTTTGACAGCCTTCTC	AGGACAACCAGATAAACCAC	AGGACAACCAGATAAACCAC	AGGACAACCAGATAAACCAC	ACAACCAGATAA	0.969223	61	80	0.990805	61	80	0.990805	61	80	3.74546	4.46552	64	75	+	0.000849	0.103	0.377752	0.442281	0.442281	0.478427	0.405116
SRX7122002.05_peak_1732	chr12	109249243	109249528	443	.	13.8375	48.3325	44.3732	144	TAGGAACATGGGGTTTTGAATCAGAAATCTGGGCTGACAGGTTCAGCCTGAAGCCAACCTCTCCCCTTACCTCACATAAACTTTTGTGATGAGAACCTGA	AAATCTGGGCTGACAGGTTC	TGGGCTGACAGGTTCAGCCT	TGGGCTGACAGGTTCAGCCT	TGAACCTGTCAG	0.981464	25	44	0.99406	30	49	0.99406	30	49	3.30721	5.7931	34	45	-	0.000541	0.0796	0.471172	0.518137	0.518137	0.381952	0.486254
SRX7122002.05_peak_4853	chr3	33493919	33494350	443	.	11.7978	48.3225	44.3635	181	ACAACTAATACACCTACTTATAGGGTTAGGAATGGCTACTGCTACAGGAACTGGAATAGCCAGTTTATCTGCTTCATTATCCTACTACCACACACTCTCA	GGAACTGGAATAGCCAGTTT	GGAACTGGAATAGCCAGTTT	GGAACTGGAATAGCCAGTTT	atagccagttta	0.996942	47	66	0.998834	47	66	0.998834	47	66	5.11101	4.67241	56	67	+	0.000796	0.0993	0.767087	0.82016	0.82016	0.807942	0.417526
SRX7122002.05_peak_6761	chr7	141237754	141238054	443	.	11.7978	48.3225	44.3635	138	GTGGAGCCATTGGAAGTCTCATATCCTGCTTCCAGGAATGTAAAGGAGTGCAACCAGTTTGGAAACTAGTTTGACAGTGTCTTAAGAAATTAAACACACT	GAGTGCAACCAGTTTGGAAA	GAGTGCAACCAGTTTGGAAA	GAGTGCAACCAGTTTGGAAA	gaaactagtttg	0.873588	46	65	0.93331	46	65	0.93331	46	65	3.5821	9.7069	62	73	+	0.000109	0.0308	0.184294	0.206822	0.206822	0.439735	0.718531
SRX7122002.05_peak_2909	chr16	88831362	88831734	443	.	10.8506	48.3073	44.3485	194	CCCAGCGGCACCCAGCCCCCTGGCCTGTCCAGTCTGGCCTGTCTAGACTGCCCCAGGGCCCAGTCACAGGCTGGCCTGCTCTCTAGGGACTTCCCCGGCA	TGGCCTGTCCAGTCTGGCCT	TGGCCTGTCCAGTCTGGCCT	TGGCCTGTCCAGTCTGGCCT	CAGACTGGACAG	0.93775	21	40	0.975923	21	40	0.975923	21	40	3.88547	-0.568966	25	36	-	0.00352	0.233	0.271605	0.307242	0.307242	0.513428	0.16253
SRX7122002.05_peak_1888	chr13	30492843	30493261	442	.	11.2506	48.1604	44.2038	279	TGGGCAGTAGTAGATACAGGTTCATCAGGTCTTAGTCAGTAAACAGGAAGCGCATGGTTGCAGAGCAGAGCTGGGCAGCTGCCACACAATTTTTTTCTTC	TAGATACAGGTTCATCAGGT	TAGATACAGGTTCATCAGGT	TAGATACAGGTTCATCAGGT	GATACAGGTTCA	0.995883	11	30	0.996544	11	30	0.996544	11	30	4.7665	6.17241	13	24	+	0.000472	0.073	0.721395	0.617411	0.617411	0.72865	0.508718
SRX7122002.05_peak_2386	chr15	40803833	40804161	442	.	13.1661	48.2539	44.2958	146	GCACCGCCCCTTGGCGCAGAGCCTGCGGGAATGTGCGGGCCGCCCCAGCGCCGACCTCGCGCAGCCGGTTCTGCCGCCGCCTCCAGGGCGGAGACTGGCT	TCGCGCAGCCGGTTCTGCCG	TCGCGCAGCCGGTTCTGCCG	TCGCGCAGCCGGTTCTGCCG	AGAACCGGCTGC	0.96581	57	76	0.986436	57	76	0.986436	57	76	4.0468	3.2931	61	72	-	0.00123	0.128	0.358788	0.38348	0.38348	0.550592	0.342433
SRX7122002.05_peak_2515	chr15	78584045	78584370	442	.	10.4044	48.2266	44.2688	156	AAGGGGTGTGCCAGAGAAATGCCAGGCTATCTGCACCCTCTAGCAGTTACCACCCATTCTGGCAGAGCAGGTTCTGCTGGGGAATGTTGTGCAGCCATTT	TGGCAGAGCAGGTTCTGCTG	TGGCAGAGCAGGTTCTGCTG	TGGCAGAGCAGGTTCTGCTG	AGAGCAGGTTCT	0.992718	60	79	0.997095	60	79	0.997095	60	79	4.98591	3.5	64	75	+	0.00115	0.123	0.627721	0.651775	0.651775	0.780323	0.354397
SRX7122002.05_peak_4201	chr2	235542465	235542792	442	.	12.5436	48.174	44.2171	163	TGAGGATAGAAACATGCAAACAAGGTGAATCAAAACAAAGAAAACCTGTTTGCCTTGTCTTAAACATCCAGAACTATTTACCTCTCTCGTCATTAATAAA	AGAAAACCTGTTTGCCTTGT	AAACCTGTTTGCCTTGTCTT	AAACCTGTTTGCCTTGTCTT	AAAACCTGTTTG	0.951581	39	58	0.946746	42	61	0.946746	42	61	2.69948	14.931	41	52	+	4.87e-06	0.0103	0.307115	0.223622	0.223622	0.274787	0.963472
SRX7122002.05_peak_2594	chr15	101233740	101234067	442	.	11.5134	48.2269	44.2691	141	GAGAGGAAAGGAGGGAAATTCCAGGTGGGTTGGGCCAGGAGTGCAAACATACATAACTGGTTTGATGGATGGAGAGTGAACAAGTTTGGCCAGAATCAAG	GAGTGAACAAGTTTGGCCAG	ATACATAACTGGTTTGATGG	ATACATAACTGGTTTGATGG	CAAACCAGTTAT	0.976148	74	93	0.98607	49	68	0.98607	49	68	4.90894	12.8103	53	64	-	2.11e-05	0.0139	0.423444	0.379916	0.379916	0.759832	0.879025
SRX7122002.05_peak_7745	chrX	122566195	122566505	442	.	12.5436	48.174	44.2171	162	GTTTATTTGGGCACAACTCCAGAGGCCTTCATTCTTATTCTCACCTGACTGGATGGCCCAGCCAGGTCATGTATAACCTGTGATATGCCTGTGCATATAC	CCAGGTCATGTATAACCTGT	CCAGGTCATGTATAACCTGT	CCAGGTCATGTATAACCTGT	ATAACCTGTGAT	0.944251	62	81	0.95956	62	81	0.95956	62	81	2.02123	3.34483	73	84	+	0.00121	0.127	0.284969	0.247932	0.247932	0.191803	0.345679
SRX7122002.05_peak_7286	chr9	83985067	83985401	442	.	12.0128	48.2103	44.2529	167	TCTACCAGAACTTCTTCATGTTCTCAAACTGAAAAACTAGTTTAACTGGCCCATTTGGAATCTGGATTTTCTCAGATATTATCATAGGACAGTTGGTGGC	CTGAAAAACTAGTTTAACTG	TGAAAAACTAGTTTAACTGG	TGAAAAACTAGTTTAACTGG	aaAACTAGTTTA	0.998741	29	48	0.998506	30	49	0.998506	30	49	4.98748	11.6552	33	44	+	4.01e-05	0.0187	0.882271	0.770905	0.770905	0.780705	0.826524
SRX7122002.05_peak_7477	chr9	140575482	140575820	442	.	12.5436	48.174	44.2171	157	GCACATTGGAAAGTTTTTCTTGAGAACTGCAAGCAAGAAAGGAGGGAGAACTGGGTGGTTCAGTTCTCTGTCCCCGGGGAGCTGTCCTGCTGGGGCAGGT	GCTGTCCTGCTGGGGCAGGT	AAGTTTTTCTTGAGAACTGC	AAGTTTTTCTTGAGAACTGC	agaactgggtgg	0.794452	81	100	0.5912	11	30	0.5912	11	30	1.56505	-0.293103	47	58	+	0.00329	0.224	0.140639	0.0762377	0.0762377	0.15413	0.17023
SRX7122002.05_peak_5880	chr5	117890736	117891082	442	.	12.0128	48.2103	44.2529	179	GACCAGGAAACATGATTATATTACTTGGCAAACAGGTTTCTCAGGCATGTAGTCATTGTAATGTAAGCAGTAACCTCTGAAAGAACGTTTTTTTCCTTCA	TTGGCAAACAGGTTTCTCAG	TTGGCAAACAGGTTTCTCAG	TTGGCAAACAGGTTTCTCAG	CAAACAGGTTTC	0.998465	25	44	0.999539	25	44	0.999539	25	44	5.26401	13.3966	29	40	+	1.42e-05	0.0125	0.862798	0.954436	0.954436	0.836324	0.909062
SRX7122002.05_peak_1474	chr12	22563472	22563741	442	.	12.0128	48.2103	44.2529	117	GTATACTTGTATTACCTTGCTTCTAGAAAGACTGTGGTGAAATACTCACTTGGAGTCTGACTTCTCTGACTGGAGAAACTGGTATTTCCAGGTATTTTCC	GGAGAAACTGGTATTTCCAG	GGAGAAACTGGTATTTCCAG	GGAGAAACTGGTATTTCCAG	AATACCAGTTTC	0.998262	72	91	0.999305	72	91	0.999305	72	91	5.69222	9.13793	75	86	-	0.000143	0.0346	0.850197	0.906453	0.906453	0.901107	0.671567
SRX7122002.05_peak_1494	chr12	32758308	32758600	441	.	13.1065	48.1162	44.1604	127	TCTACATTCTTCTTTCTTTTCATACTTTTCAGTGATATCCTATTCCCACATGCCTTTAACTTGCCAGACAGGTTCCTCTAGGGTTGCTGTTTCTAGTCTA	TTGCCAGACAGGTTCCTCTA	TTGCCAGACAGGTTCCTCTA	TTGCCAGACAGGTTCCTCTA	CAGACAGGTTCC	0.995197	61	80	0.997431	61	80	0.997431	61	80	5.76165	7.27586	65	76	+	0.000313	0.0564	0.697595	0.673794	0.673794	0.910398	0.570447
SRX7122002.05_peak_54	chr1	10821912	10822244	441	.	14.766	48.0934	44.1381	155	CAGCTCTGCGTTCCTGAAGCGTGTGAGCGGGCTGGGCCCTGCCTCCTTAGTGTGGCATGGTGTGGGCAGCTGCCCTGCAGGTTCTCCAACTTGGCCCGGC	CTGCCCTGCAGGTTCTCCAA	CTGCCCTGCAGGTTCTCCAA	CTGCCCTGCAGGTTCTCCAA	AGAACCTGCAGG	0.974798	70	89	0.972716	70	89	0.972716	70	89	2.8773	-3.72414	74	85	-	0.00718	0.342	0.415426	0.290569	0.290569	0.305206	0.0836833
SRX7122002.05_peak_6985	chr8	81720062	81720419	441	.	11.4721	48.1151	44.1594	182	TCTTATCTACTCTAAAAGAGAAACAGGTTATTCCACCAGCTTCGGACAAACAGTGTGGGGAGAAAGGAAACTCTTTGGCTACAAGGCTAGTTCCTGTGTG	AGAGAAACAGGTTATTCCAC	AGAGAAACAGGTTATTCCAC	AGAGAAACAGGTTATTCCAC	GAAACAGGTTAT	0.999107	17	36	0.998681	17	36	0.998681	17	36	5.15409	12.0517	20	31	+	3.21e-05	0.0169	0.917144	0.794769	0.794769	0.816978	0.845043
SRX7122002.05_peak_6346	chr6	142596494	142596833	441	.	13.1065	48.1162	44.1604	191	TGTCTAAAGCACTGGAAAAAAGGCAAAAGACCTGCCAGACCAGACTGACAACTTCTTCTCCCTGATCTGAACCCCTATTTGCTATTATTTTAATCTGTAT	CTGCCAGACCAGACTGACAA	AAAAGACCTGCCAGACCAGA	AAAAGACCTGCCAGACCAGA	CAGACCAGACTG	0.971882	32	51	0.993109	25	44	0.993109	25	44	4.2473	1.72414	36	47	+	0.00194	0.166	0.396716	0.491918	0.491918	0.602393	0.259832
SRX7122002.05_peak_1349	chr11	86711241	86711575	441	.	14.4053	48.0881	44.133	173	GGTGTTGTTTCCCTGTCTCTGCAGCCATGCATTCCTCAGCTCTTTAAGTGGTGGAGCCTGTCTGCCTGGATAGAGTGCAAAAGCTACAGTGTAATCTTGC	TGGTGGAGCCTGTCTGCCTG	TGGTGGAGCCTGTCTGCCTG	TGGTGGAGCCTGTCTGCCTG	GGAGCCTGTCTG	0.860963	49	68	0.791101	49	68	0.791101	49	68	3.28685	-1.2069	53	64	+	0.0041	0.252	0.175767	0.131221	0.131221	0.378643	0.141657
SRX7122002.05_peak_3580	chr19	51479046	51479314	441	.	14.4053	48.0881	44.133	117	GGGGAAGGATCTGGAGGATCTTGGTGGGGAGGGAATTCTGGGAGAAAAACAGGAAGAACAGGTAGGAGGGCGTGTCCTGGGCTGGAGTGGCTCCTCGGTC	GAAAAACAGGAAGAACAGGT	GAAAAACAGGAAGAACAGGT	GAAAAACAGGAAGAACAGGT	AGAACAGGTAGG	0.99922	44	63	0.998878	44	63	0.998878	44	63	4.49823	6.15517	55	66	+	0.000474	0.0733	0.92618	0.827924	0.827924	0.663867	0.5077
SRX7122002.05_peak_750	chr10	12576864	12577187	441	.	13.4238	48.1321	44.1758	157	ACTAGAGTCTAGCTCTGTGCCTGGGAAGAGAAGGAAACAGGTTTGGTGAGCAGCTAGCCGCTGGCCACATTGCTGCCCTGGTGACGTCAGGGTCCTGTTA	AAGGAAACAGGTTTGGTGAG	AAGGAAACAGGTTTGGTGAG	AAGGAAACAGGTTTGGTGAG	gaaacaggtttg	0.996991	31	50	0.996283	31	50	0.996283	31	50	3.40983	13.6552	34	45	+	1.18e-05	0.0124	0.769569	0.604302	0.604302	0.404735	0.925862
SRX7122002.05_peak_1866	chr13	25592122	25592396	441	.	12.2434	48.1176	44.1616	93	CTCTCAGCGCCTCCCGCCTCTCAGCAGAAACGCCCAACAGAACCGTTAGAACCAGCGAGCACGCGCACCTTAGCCGGCCCCGCCCAACAGGCCCGAGGCA	CCGCCCAACAGGCCCGAGGC	CCGCCCAACAGGCCCGAGGC	CCGCCCAACAGGCCCGAGGC	CCAACAGGCCCG	0.791107	80	99	0.87539	80	99	0.87539	80	99	1.0951	-4.01724	84	95	+	0.00763	0.352	0.138984	0.165203	0.165203	0.126766	0.0784651
SRX7122002.05_peak_3398	chr19	6333545	6333861	441	.	14.766	48.0934	44.1381	139	ATGAGGCGGGGAGAGGACAGCCCGGTGCCCCGCGGCAGGCAGACTGGGAGGAAAAACCTGCTGGGCCGCTCCCCAGTTGCACCAGGGCAGCCTGGCTGTG	AGGAAAAACCTGCTGGGCCG	AGGAAAAACCTGCTGGGCCG	AGGAAAAACCTGCTGGGCCG	AAAACCTGCTGG	0.961429	49	68	0.985124	49	68	0.985124	49	68	4.66224	2.87931	53	64	+	0.00139	0.138	0.340079	0.37177	0.37177	0.702304	0.32296
SRX7122002.05_peak_3319	chr18	33674437	33674751	441	.	11.0071	48.1199	44.1638	150	TAGGATGTTTCTCCTTTGTTCAAACCCTGGCATTTTATGGTGCAGCCCAGCAAGCCTAGCCTGTTTGGCAGGCATATCAGCCACTTCATGCCTCCCTATC	CTGTTTGGCAGGCATATCAG	AAGCCTAGCCTGTTTGGCAG	AAGCCTAGCCTGTTTGGCAG	CAAACAGGCTAG	0.944146	61	80	0.955675	52	71	0.955675	52	71	3.43389	3.89655	56	67	-	0.00102	0.114	0.28446	0.239786	0.239786	0.408807	0.373934
SRX7122002.05_peak_4236	chr20	2333915	2334272	441	.	13.4238	48.1321	44.1758	180	TAACCCGGAAGCCTCACAATCACCCATATCTTTAAAAACCAGTAACGCAGCCACCAGACGGGGCAGACCAGTTTGAAGCTCCTTATGTAGCCTCATCCCC	GGGGCAGACCAGTTTGAAGC	GGGGCAGACCAGTTTGAAGC	GGGGCAGACCAGTTTGAAGC	CAAACTGGTCTG	0.985135	60	79	0.986432	60	79	0.986432	60	79	2.69047	10.3621	64	75	-	8e-05	0.0266	0.507064	0.383352	0.383352	0.273387	0.757987
SRX7122002.05_peak_7658	chrX	55228672	55229016	440	.	12.4913	48.0465	44.0917	153	TCAGAGATTAAATCACAGGGAGTTGAAGCTGTCCTGTAGTGCTGAGTCAATTCCTGGATGGGGCCCACAAAACCAGATGAGCCAGTTTATCTGGGTGGTG	AAACCAGATGAGCCAGTTTA	AAAACCAGATGAGCCAGTTT	AAAACCAGATGAGCCAGTTT	aaaaccagatga	0.993616	70	89	0.997981	69	88	0.997981	69	88	4.87475	7.32759	69	80	+	0.000307	0.0557	0.650121	0.718595	0.718595	0.753214	0.573629
SRX7122002.05_peak_6052	chr6	3432246	3432594	440	.	12.7585	47.9994	44.0453	155	TGAGTAATCCCCAAGGTTCCTCAGTGTAGAGGCGGTAGTGCTAGGGTTCAAACCGGTTCTCCTGCATCTGAGCCCAGTGCTCCTTGCCCACGCCTCTGCT	GTTCAAACCGGTTCTCCTGC	GTTCAAACCGGTTCTCCTGC	GTTCAAACCGGTTCTCCTGC	AGAACCGGTTTG	0.998918	46	65	0.997374	46	65	0.997374	46	65	3.59048	16.5345	49	60	-	1.41e-06	0.00893	0.900471	0.670485	0.670485	0.442026	0.993064
SRX7122002.05_peak_7088	chr8	117112358	117112699	440	.	12.1944	47.9948	44.0407	189	GGAAATGAAAACTGGTACAGCCAGTTTGGGAAAGAGTATGACAGTGTCTTACAAAACTAAACATACAACTACCATAGTTGCACCCTTAAGCATTTATCCC	AAAACTGGTACAGCCAGTTT	TGAAAACTGGTACAGCCAGT	TGAAAACTGGTACAGCCAGT	aaaactggtaca	0.996205	8	27	0.99888	6	25	0.99888	6	25	6.35328	8.62069	8	19	+	0.000178	0.0401	0.735522	0.828179	0.828179	0.977345	0.646812
SRX7122002.05_peak_5787	chr5	73538383	73538691	440	.	11.6666	47.9763	44.0227	169	TATATCTTCATAGCAAACTGGAAGAGCAGGCTTGGTCAATTTAGAATTCCTGGACTCCTGAGAGTTACAGAATGCAATAATGCAAGGAGGGTGGTCACCT	TAGCAAACTGGAAGAGCAGG	CAAACTGGAAGAGCAGGCTT	CAAACTGGAAGAGCAGGCTT	caaactggaaga	0.99344	11	30	0.992167	14	33	0.992167	14	33	3.87934	1.2069	14	25	+	0.00223	0.179	0.644394	0.471172	0.471172	0.511646	0.230941
SRX7122002.05_peak_7207	chr9	22041922	22042221	439	.	15.8306	47.9348	43.9819	156	TTACATGAGTTGACAGACTCACCTCACTTGCTGAAGGACTAGCCCAGCAGGTTCTACGGGTGAGATCACTGCTAGCTCATTCACTGCTGGGCCTGGTAGG	TAGCCCAGCAGGTTCTACGG	TAGCCCAGCAGGTTCTACGG	TAGCCCAGCAGGTTCTACGG	AGAACCTGCTGG	0.984174	40	59	0.977958	40	59	0.977958	40	59	3.91264	0.568966	44	55	-	0.00264	0.198	0.496882	0.318824	0.318824	0.519664	0.200776
SRX7122002.05_peak_198	chr1	51175796	51176116	439	.	12.4394	47.9197	43.9669	163	CTTGTGTAATAACTTTGCAAACAGGTTTGCCAGGACCAGTTTGACTGCCAGACTGCTTTAGAACACCAATTTTGTCTAGTTCTACAATTCCTGGATAGCT	TTGCAAACAGGTTTGCCAGG	TTTGCAAACAGGTTTGCCAG	TTTGCAAACAGGTTTGCCAG	CAAACAGGTTTG	0.996864	15	34	0.991977	14	33	0.991977	14	33	3.56479	14.5862	18	29	+	6.63e-06	0.0115	0.762887	0.465827	0.465827	0.435535	0.955581
SRX7122002.05_peak_5686	chr5	32230945	32231254	439	.	11.3903	47.8929	43.9407	165	TGAGCCAGCTAAGCTGACCAGACTTGTCTGGCAACCTGCATGGAGTAGAAAATGGGAGAGCATTTTCACATTTTCATATTTCCCCCCTTGGTCATTCTCT	CAGACTTGTCTGGCAACCTG	GACCAGACTTGTCTGGCAAC	GACCAGACTTGTCTGGCAAC	CAGACAAGTCTG	0.91686	19	38	0.769107	16	35	0.769107	16	35	2.28162	3.74138	19	30	-	0.00107	0.118	0.232277	0.123457	0.123457	0.221331	0.365852
SRX7122002.05_peak_1848	chr13	21698945	21699227	439	.	11.3903	47.8929	43.9407	148	AGCTAAGGTTTCTGGAGTTTCCAATGGTTGCAAAGCCCACATAACTCGCTGAGCAACTGAGCTTGTGTCTGCTCCCCCTGTGCTGGCACACTGCCCAGAG	CACATAACTCGCTGAGCAAC	ACATAACTCGCTGAGCAACT	ACATAACTCGCTGAGCAACT	ATAACTCGCTGA	0.933065	38	57	0.848269	39	58	0.848269	39	58	0.811016	-5.36207	41	52	+	0.01	0.403	0.261296	0.149548	0.149548	0.102329	0.0586102
SRX7122002.05_peak_3809	chr2	85818126	85818404	439	.	12.1457	47.8725	43.9206	149	GTTGGAGCAGTGATATAGGGAGCAGGATCAGGCCAGGAGGCAGAACTGGCCTGACCAGTCAGAGGCCCAAAGAGGAAGATCTGAGCTTCTCAGTTTGGGG	GCAGAACTGGCCTGACCAGT	GCAGAACTGGCCTGACCAGT	GCAGAACTGGCCTGACCAGT	CTGACCAGTCAG	0.99617	40	59	0.997859	40	59	0.997859	40	59	5.69112	2.48276	51	62	+	0.00156	0.148	0.734377	0.706504	0.706504	0.900725	0.303169
SRX7122002.05_peak_212	chr1	57013470	57013870	439	.	12.1457	47.8725	43.9206	229	ACAAAGATTAGTTCTCTTCCTTCCCAGTCCTGAAAATCTACTATCAAGCTGTTTACATGATGCCAATCAACTGGCTTGACTGGTTTCCTCACTAAGGTGG	TCAACTGGCTTGACTGGTTT	TGGCTTGACTGGTTTCCTCA	TGGCTTGACTGGTTTCCTCA	GAAACCAGTCAA	0.990816	67	86	0.997516	72	91	0.997516	72	91	5.77492	8.08621	76	87	-	0.000224	0.046	0.59132	0.680667	0.680667	0.911798	0.616075
SRX7122002.05_peak_7626	chrX	31008510	31008852	438	.	14.985	47.7918	43.8413	156	TAATGTGGTCCTTCTGCAGTGCATGACTTGTGGGCAACTTACACCACATGTAACTCACCAGGCAAGTTTGACAACATCCAAACTGGTCCATGCCCTATTC	TCACCAGGCAAGTTTGACAA	CATCCAAACTGGTCCATGCC	CATCCAAACTGGTCCATGCC	caaactggtcca	0.945576	55	74	0.902458	75	94	0.902458	75	94	1.28906	8.2069	79	90	+	0.000212	0.0446	0.288023	0.17984	0.17984	0.137584	0.625111
SRX7122002.05_peak_7368	chr9	114619842	114620183	438	.	12.0975	47.751	43.801	179	ATTCCTGAGCATTCCCCAGGGTATTGCTTCATGTGTGTTCAGGAACAGGATCTTCAAGATCTTGCATGCAGCCACCCCCTGAACTTCTCACCCTGCAGAC	TCAGGAACAGGATCTTCAAG	CAGGAACAGGATCTTCAAGA	CAGGAACAGGATCTTCAAGA	GGAACAGGATCT	0.983804	39	58	0.993207	40	59	0.993207	40	59	3.6743	4.48276	42	53	+	0.000845	0.103	0.493954	0.495227	0.495227	0.461499	0.405944
SRX7122002.05_peak_6443	chr7	2772826	2773191	438	.	10.2804	47.8428	43.8917	131	GAGACGGGGCCCAGATCCAAGTGAGAGCGTGCCATTACAGTACTATTCGTGGTAATGTGACAGAACAAGCTCGGCCTGTCAGTCCAGCCAAAGTCCTCAC	GCTCGGCCTGTCAGTCCAGC	AGCTCGGCCTGTCAGTCCAG	AGCTCGGCCTGTCAGTCCAG	AGAACAAGCTCG	0.798431	69	88	0.837555	68	87	0.837555	68	87	2.0138	-0.586207	62	73	+	0.00353	0.233	0.142421	0.145857	0.145857	0.19104	0.161767
SRX7122002.05_peak_5732	chr5	49947748	49948092	438	.	11.3499	47.7826	43.8322	189	AATAAGAATCTGTTGTCTTTGTAACAGGACAAACTGGAAACACAGGTTATATCACCAAGGCTTTGACTGAAACATCATGTTTTCAGATATGACCAGAAGG	CAAACTGGAAACACAGGTTA	CAAACTGGAAACACAGGTTA	CAAACTGGAAACACAGGTTA	ATAACCTGTGTT	0.994436	30	49	0.998434	30	49	0.998434	30	49	4.56665	5.05172	39	50	-	0.000701	0.0923	0.67373	0.76295	0.76295	0.680031	0.439926
SRX7122002.05_peak_2820	chr16	70720018	70720310	438	.	12.9888	47.8435	43.8922	128	CGGCCAGAAACCAGGGCTTTGAAATCCGAGCCCGGGCGCTGCCAGACTGGTCCGGCGAGCGGGGCCGACGGGCGCGGGCGCCACCGAGGGTCGGGGGGCG	CTGCCAGACTGGTCCGGCGA	CTGCCAGACTGGTCCGGCGA	CTGCCAGACTGGTCCGGCGA	CGGACCAGTCTG	0.989897	39	58	0.991414	39	58	0.991414	39	58	4.07165	4.44828	43	54	-	0.000854	0.104	0.574774	0.452972	0.452972	0.556446	0.404416
SRX7122002.05_peak_1086	chr10	133783025	133783349	437	.	13.8607	47.6612	43.7128	136	CCGTTTCCTTCAACCCCAGATGTGAGCCCTCTGGCCAACCTACCTAACCCACCTGCCCCCAGTGGCATTCCGGTCTTTCCAGTCTGTCCAACACACGGCA	CGGTCTTTCCAGTCTGTCCA	CGGTCTTTCCAGTCTGTCCA	CGGTCTTTCCAGTCTGTCCA	AAGACCGGAATG	0.997685	71	90	0.998695	71	90	0.998695	71	90	4.85738	5.32759	66	77	-	0.000636	0.0875	0.806924	0.798142	0.798142	0.749395	0.459527
SRX7122002.05_peak_3324	chr18	42311769	42312080	437	.	13.5685	47.7416	43.7918	161	TTGTTTGCCCTGATAAGAATCAGGATTTCCATAGCATCTGGCTGAACCTGTTTTTCTCTTCCTAATGCCTTGTTTGATCCCATTTTTCTTTATTATGAAA	TGGCTGAACCTGTTTTTCTC	TGGCTGAACCTGTTTTTCTC	TGGCTGAACCTGTTTTTCTC	AAAACAGGTTCA	0.996718	39	58	0.999149	39	58	0.999149	39	58	6.48765	13.6724	43	54	-	1.17e-05	0.0124	0.756777	0.877816	0.877816	0.984854	0.92739
SRX7122002.05_peak_3105	chr17	57719931	57720290	437	.	7.30131	47.6752	43.7266	177	CATTACAGCATATACTTGAGCTTGTAAAGCAGGTTAATCTACTTTATTACGATGTTTGTATTAATGGTTAGAGAGTTGTTTGACTTCTTGCCCCTATATT	TTGTAAAGCAGGTTAATCTA	AAAGCAGGTTAATCTACTTT	AAAGCAGGTTAATCTACTTT	AAAGCAGGTTAA	0.98171	22	41	0.991101	26	45	0.991101	26	45	3.78723	5.7069	26	37	+	0.00056	0.0814	0.473209	0.447881	0.447881	0.490009	0.481672
SRX7122002.05_peak_3853	chr2	92324847	92325643	437	.	2.61069	47.6773	43.7286	257	TGTAAAATCTGCAAGAGGATATTTGGATAGCTTTGAGGATTTCGTTGGAAACGGGATTGTCTTCATATAAACTCTAGACAGAAGCATTCTCAGAAGCTTC	GAAACGGGATTGTCTTCATA	GAAACGGGATTGTCTTCATA	GAAACGGGATTGTCTTCATA	gaaacgggattg	0.687416	48	67	0.613583	48	67	0.613583	48	67	1.11997	6.03448	48	59	+	0.000497	0.0755	0.100102	0.0827924	0.0827924	0.127975	0.500573
SRX7122002.05_peak_7796	chrX	153029840	153030211	437	.	13.5685	47.7416	43.7918	191	GGAAAGCCAACGCCAGCCTCGGGCAGGGTACAGGGTAGAGAGGCTGCCCGCCTGGCTCCCCACCCCCACAGCCACCCAACTGGCCCAGCCAGGTGACAGC	CACCCAACTGGCCCAGCCAG	CCACCCAACTGGCCCAGCCA	CCACCCAACTGGCCCAGCCA	TGGGCCAGTTGG	0.891147	73	92	0.903134	72	91	0.903134	72	91	1.79561	-3.75862	76	87	-	0.00723	0.343	0.201604	0.180476	0.180476	0.171567	0.0829833
SRX7122002.05_peak_6581	chr7	61976131	61976445	437	.	3.82306	47.6497	43.7015	151	GAAACACTCTTTTTGTGGAATTTGCAAGTGGAGATTTCAAGCGATTTGATGCCAACAGTAGAAAAGGAAATATCTTCAAATAAAAACTAGACAGAATCAT	TAGAAAAGGAAATATCTTCA	GTAGAAAAGGAAATATCTTC	GTAGAAAAGGAAATATCTTC	aaaactagacag	0.621794	59	78	0.476537	58	77	0.476537	58	77	0.075681	1.67241	83	94	+	0.00197	0.167	0.0680285	0.0252641	0.0252641	0.00470918	0.255441
SRX7122002.05_peak_959	chr10	82228605	82228894	436	.	13.1749	47.5689	43.6219	161	CCACTTGCTTTCCTGTTTAAAGTTGTCGACTTTAAACAGGTTTGGCAGCCCCAGCTCTCAGTCCTTCCCCTCTGGGTGTGCAGTGCACAGCAGTTATTCC	CTTTAAACAGGTTTGGCAGC	TAAACAGGTTTGGCAGCCCC	TAAACAGGTTTGGCAGCCCC	TAAACAGGTTTG	0.984048	30	49	0.99556	33	52	0.99556	33	52	4.5167	14.1724	33	44	+	8.65e-06	0.0121	0.496373	0.570192	0.570192	0.669339	0.943681
SRX7122002.05_peak_3245	chr17	80832320	80832652	436	.	10.6101	47.5989	43.6516	159	CCGGCCGCAGACCCAAGGGTGCCCTTGGAGCCGTGCCCGCCGGCCTGGGTGTCAGGCTTGTCCAACGGGTTCTTAGAGAACCTGGGCCCCATCCCTCCTT	TTGTCCAACGGGTTCTTAGA	CAGGCTTGTCCAACGGGTTC	CAGGCTTGTCCAACGGGTTC	AGAACCCGTTGG	0.94605	58	77	0.982961	53	72	0.982961	53	72	3.11034	7.87931	62	73	-	0.000244	0.0485	0.289678	0.355097	0.355097	0.344152	0.605829
SRX7122002.05_peak_5091	chr3	129283862	129284194	436	.	11.7843	47.6201	43.6723	185	CCCGGGGCCATGGCTCCCCTCTCTGCATAACAGGTCCTACGGGCCTGGCCTGTCTCATGCAACACTCCCTCCTGGCAGAGCTGGCCTGAGGGTGCCAGGG	CTGCATAACAGGTCCTACGG	CTGCATAACAGGTCCTACGG	CTGCATAACAGGTCCTACGG	ATAACAGGTCCT	0.993442	23	42	0.997549	23	42	0.997549	23	42	4.14451	7.96552	27	38	+	0.000235	0.0475	0.644521	0.683085	0.683085	0.57592	0.61022
SRX7122002.05_peak_7580	chrUn_gl000226	13164	14951	436	.	2.35258	47.6125	43.6649	1589	TCTGTGGAATCTGCAAGTGGATATTTGGATAGCTTGGAGGATTTCGTTGGAAACGGGATTACGTATAAAAAGTAGACAGCAGCATCCTCAGAAACTTCTT	GGATAGCTTGGAGGATTTCG	AAGTAGACAGCAGCATCCTC	AAGTAGACAGCAGCATCCTC	gaaacgggatta	0.641932	27	46	0.463345	70	89	0.463345	70	89	0.735506	5.81034	50	61	+	0.000538	0.0794	0.0792287	0.0183912	0.0183912	0.0939926	0.488418
SRX7122002.05_peak_3018	chr17	35277311	35277637	436	.	13.1749	47.5689	43.6219	168	ATGGTCATGCAGCCTGGGGCGGACGCTGTTGCCATCCTAGGAAGAGAGTGTAGGGCTCCATCCAACCGGTCCCACAACTCTGACCACCCCAAGTGAGAGA	CATCCAACCGGTCCCACAAC	CATCCAACCGGTCCCACAAC	CATCCAACCGGTCCCACAAC	GGGACCGGTTGG	0.988884	59	78	0.99371	59	78	0.99371	59	78	3.69007	7.10345	62	73	-	0.000335	0.0585	0.559247	0.509864	0.509864	0.464554	0.558356
SRX7122002.05_peak_217	chr1	60387197	60387516	436	.	12.5947	47.6083	43.6607	158	TTTTTGGTCTAACCGGTTGTCTAGCAAAAGCTGGTTGCAAACAATCAGTAGAAACAGGACGTGAAGCTAGACAACCGGTTAGACCAAAAATTCTCAGGAG	TGGTCTAACCGGTTGTCTAG	TGGTCTAACCGGTTGTCTAG	TGGTCTAACCGGTTGTCTAG	ACAACCGGTTAG	0.999622	5	24	0.999634	5	24	0.999634	5	24	4.98202	12.9138	9	20	-	2.01e-05	0.0139	0.968054	0.976454	0.976454	0.778669	0.887107
SRX7122002.05_peak_2528	chr15	81596102	81596432	436	.	11.7843	47.6201	43.6723	158	TCTGGCTCATCCAATCTGATCAGCATTGGCTGCTGCCTTCAGGTCACCTGTACCTGACCCAGATGGTTTCTGGTTCTGCCAGTTTTGTGGAGCCATGCTG	TGGTTCTGCCAGTTTTGTGG	TGGTTCTGCCAGTTTTGTGG	TGGTTCTGCCAGTTTTGTGG	AGAACCAGAAAC	0.998058	71	90	0.998416	71	90	0.998416	71	90	3.74666	1.12069	66	77	-	0.00228	0.182	0.833906	0.759959	0.759959	0.479063	0.22795
SRX7122002.05_peak_1794	chr12	121367053	121367399	435	.	12.5411	47.4794	43.534	158	CCCCTCCCGCCCCTGCAACTTCTGTCTGTACCTGGCAAACCTGTTGGGCTGGTTTGGAGTTTTCCGAATCCCAGGTTCAGACACCGGACATGATGTCATT	GCAAACCTGTTGGGCTGGTT	GGCAAACCTGTTGGGCTGGT	GGCAAACCTGTTGGGCTGGT	CAAACCTGTTGG	0.998308	35	54	0.998874	34	53	0.998874	34	53	6.15088	10.6207	36	47	+	7.06e-05	0.0252	0.853379	0.827288	0.827288	0.956345	0.773769
SRX7122002.05_peak_5576	chr4	144100144	144100568	435	.	11.7396	47.5038	43.5581	170	CCTCTGCTGGAAGCAGGAGACTTTCTAAAACCTGTTTGACCAGTTCCCCGTGTACCAATTCTTTTCCCTTGCTATTTATTAGGCCCCGCTCTGTCCAGAT	AAAACCTGTTTGACCAGTTC	AAACCTGTTTGACCAGTTCC	AAACCTGTTTGACCAGTTCC	aaaacctgtttg	0.999757	27	46	0.999509	28	47	0.999509	28	47	6.20547	14.931	27	38	+	4.87e-06	0.0103	0.982818	0.948835	0.948835	0.96449	0.963472
SRX7122002.05_peak_7057	chr8	102715095	102715401	435	.	9.79514	47.505	43.5593	155	TAAGAGGCGTGTTGAAATCTATTTAACCCAGGTTTTCTCAAACTGGTTTGACCAGAACCCTTTTGTTACAAAACATCTATGAACAGTTTATGAAAGTAGT	TCTCAAACTGGTTTGACCAG	CTCAAACTGGTTTGACCAGA	CTCAAACTGGTTTGACCAGA	CAAACCAGTTTG	0.99953	36	55	0.999369	37	56	0.999369	37	56	5.94084	14.4138	39	50	-	7.35e-06	0.0115	0.959017	0.921026	0.921026	0.933181	0.948517
SRX7122002.05_peak_14	chr1	868519	868825	435	.	15.2198	47.5094	43.5636	168	CTGGCTCACTGAGTGGCCAAGTGACCAGAACAGGTTTTCAGGGGCCGGGCCAGGCCAGGCTGTGTCGGAACCTCAGGAGCAAACTCCAAGGCAGAGACCA	GACCAGAACAGGTTTTCAGG	GACCAGAACAGGTTTTCAGG	GACCAGAACAGGTTTTCAGG	AGAACAGGTTTT	0.916709	23	42	0.955805	23	42	0.955805	23	42	0.438934	13.6207	27	38	+	1.2e-05	0.0124	0.231259	0.239913	0.239913	0.0404735	0.923062
SRX7122002.05_peak_6268	chr6	108294883	108295182	435	.	12.5411	47.4794	43.534	137	TGGATGACTTTATCAAGAGTAGAGAAACCAGTTTGTCAGGTAAGAAGGGGAAGGAAAGACAGGGAGGAACGAAGGTGCTCAGCGGAAGGGAAGGAACAGG	GAGAAACCAGTTTGTCAGGT	AGAGAAACCAGTTTGTCAGG	AGAGAAACCAGTTTGTCAGG	GAAACCAGTTTG	0.999151	22	41	0.999607	21	40	0.999607	21	40	6.23908	13.4828	24	35	+	1.31e-05	0.0124	0.919944	0.971236	0.971236	0.967036	0.915489
SRX7122002.05_peak_236	chr1	75118368	75118684	435	.	14.1032	47.4545	43.5095	149	ATGCCAAGACCCACAAGTCACTGGCCAGACCAGTCTAACACGTTTGTTTCTTTATGTGATGAACAAGACTATCTACCCATCCCCTGGTCACTAGGTGGGG	TGGCCAGACCAGTCTAACAC	CAGACCAGTCTAACACGTTT	CAGACCAGTCTAACACGTTT	CAGACCAGTCTA	0.990442	22	41	0.9966	26	45	0.9966	26	45	5.81179	6.53448	26	37	+	0.000412	0.0671	0.585083	0.620593	0.620593	0.915489	0.529273
SRX7122002.05_peak_5889	chr5	122491250	122491617	435	.	11.4962	47.5226	43.5762	175	GATAAGAAAAACATGATCGACTTGCATCATCAAAACATATTTTCCTGTTATTCCGGTTGAGTTGTCCACAAGCATCAATAAGCACTAGCAAACCTAAGGG	CTGTTATTCCGGTTGAGTTG	CTGTTATTCCGGTTGAGTTG	CTGTTATTCCGGTTGAGTTG	AAAACATGATCG	0.996874	45	64	0.99694	45	64	0.99694	45	64	4.23652	4.94828	8	19	+	0.000726	0.0946	0.763523	0.641721	0.641721	0.599465	0.435217
SRX7122002.05_peak_5305	chr3	195869219	195869541	435	.	11.0216	47.5189	43.5728	181	AGAATGTCTGGCCAAGACCTGTTACCTAACAGCCTCAGACCATTTGGGTGCCAACAGCAACTGCAGCTCTGGCCCAAGCCAGGTGTGGGCTGACCTAGCC	GGCCAAGACCTGTTACCTAA	AAGACCTGTTACCTAACAGC	AAGACCTGTTACCTAACAGC	AAGACCTGTTAC	0.696206	10	29	0.677065	14	33	0.677065	14	33	0.48246	7.84483	14	25	+	0.000248	0.049	0.103093	0.0994018	0.0994018	0.04811	0.603156
SRX7122002.05_peak_1329	chr11	76785182	76785528	435	.	9.98553	47.5222	43.576	195	TCCCCTGTGCCCCAGTAAATGCTGATGCCCCTCTGCCTGGCATCCCCAGCCCTGCAGAGCTGGTTCTGCCAGCTTCCCCCCAGGCTCCGCCCACCCAGTG	CTGCAGAGCTGGTTCTGCCA	CTGCAGAGCTGGTTCTGCCA	CTGCAGAGCTGGTTCTGCCA	AGAGCTGGTTCT	0.983344	52	71	0.992836	52	71	0.992836	52	71	4.17886	2.74138	56	67	+	0.00145	0.142	0.488863	0.485936	0.485936	0.584065	0.31736
SRX7122002.05_peak_1240	chr11	62121320	62121651	435	.	11.7396	47.5038	43.5581	169	CCCAGAAGACATTTGATATTGGGAAAGTTGCTTTTCTGGTTTCCCCACCTGTTAAACTGGCATGTAATCAGGGCAGCAAACACTTACTGTTTGCCTACAC	CTGTTAAACTGGCATGTAAT	TTGCTTTTCTGGTTTCCCCA	TTGCTTTTCTGGTTTCCCCA	GAAACCAGAAAA	0.978025	49	68	0.992137	28	47	0.992137	28	47	3.90555	2.22414	32	43	-	0.00169	0.154	0.437826	0.470663	0.470663	0.518519	0.286751
SRX7122002.05_peak_4958	chr3	65317425	65317747	435	.	12.5411	47.4794	43.534	172	CACTGCTTTGTGAATCCCTCTGCTATAACATTTGGCTTGTAGAACTGGAATGACTTGCTTTTCTGGCTATCTTCCCCATAAATTCACAGCCTCTCCAGCA	TTGTAGAACTGGAATGACTT	GTAGAACTGGAATGACTTGC	GTAGAACTGGAATGACTTGC	AGAACTGGAATG	0.970241	37	56	0.993046	39	58	0.993046	39	58	3.06971	3.43103	41	52	+	0.00118	0.125	0.385262	0.489754	0.489754	0.336261	0.351343
SRX7122002.05_peak_4127	chr2	209848222	209848544	434	.	12.2361	47.4194	43.475	173	TTGCACCATGTAGGCGCTAGCTGAGAGGCCTCTAGAGAAACCTGTTCTGAAAAATCACAAAACTAGTGGCTCCACAGGCAACTCTTATCAGCCTGTAACA	TAGAGAAACCTGTTCTGAAA	TAGAGAAACCTGTTCTGAAA	TAGAGAAACCTGTTCTGAAA	AGAACAGGTTTC	0.992862	33	52	0.992904	33	52	0.992904	33	52	3.78307	12.3276	37	48	-	2.77e-05	0.0155	0.630648	0.487209	0.487209	0.488736	0.85567
SRX7122002.05_peak_7470	chr9	140067644	140067897	434	.	12.2361	47.4194	43.475	124	GACACAGAACAAAAGGTGTACCAGAGCCAGGCTGGCAGTGACACTCGACAGGCCAGCCCAGCAGGTTTGTATCCTGGTTAGGACAATGGCACACCCAGCC	CAGCCCAGCAGGTTTGTATC	CAGCCCAGCAGGTTTGTATC	CAGCCCAGCAGGTTTGTATC	CCAGCAGGTTTG	0.967777	54	73	0.964464	54	73	0.964464	54	73	3.44422	2.17241	58	69	+	0.00171	0.154	0.367825	0.259641	0.259641	0.411226	0.282996
SRX7122002.05_peak_784	chr10	24540572	24540972	434	.	11.6952	47.3882	43.4445	188	AGAACTGGTTCTACTACTTACTGTTTGTGTGGTCTGGGACAAGTCACTTGGTCCAAGTAAGCTTCTGCATCTGTTAAAAAAAAAAAAAAAAAAAAAAAAG	AGAACTGGTTCTACTACTTA	AGAACTGGTTCTACTACTTA	AGAACTGGTTCTACTACTTA	AGAACCAGTTCT	0.988553	1	20	0.998693	1	20	0.998693	1	20	5.0995	11.5172	1	12	-	4.4e-05	0.0195	0.553774	0.797505	0.797505	0.805015	0.818888
SRX7122002.05_peak_7692	chrX	81591262	81591587	434	.	14.4428	47.4321	43.4874	175	TTTCTTTCCCTGAGGCTAAAGGAATTCCTGTCTGACTTGTTCTGCTACTGCCTGAACCAAGCTTGTCCAACCAGTAGCAAATGGGCTGCATGTGACCCAA	CTGTCTGACTTGTTCTGCTA	CTGTCTGACTTGTTCTGCTA	CTGTCTGACTTGTTCTGCTA	AGAACAAGTCAG	0.984551	28	47	0.997845	28	47	0.997845	28	47	4.51153	5.15517	32	43	-	0.000677	0.0905	0.501082	0.704976	0.704976	0.668321	0.447499
SRX7122002.05_peak_4883	chr3	46009598	46009922	434	.	12.8162	47.4406	43.4958	160	CTAGCCAGCCTGGGAAGCTGGCTAAATGCTGGTTTTTCTTGTCCAGTGAGTCCCGTGTGGCCTCAAGCTCCTGTGCCAAGGGCTGCAGCATGGACTCCAG	TGGTTTTTCTTGTCCAGTGA	TGGTTTTTCTTGTCCAGTGA	TGGTTTTTCTTGTCCAGTGA	AAAACCAGCATT	0.95617	30	49	0.985209	30	49	0.985209	30	49	1.48385	2.48276	25	36	-	0.00156	0.148	0.32366	0.372661	0.372661	0.149548	0.303169
SRX7122002.05_peak_805	chr10	29396855	29397157	434	.	12.4879	47.3513	43.408	168	GAGAAAAAAAAGTACACAAGGAGCAATAGGACAAGGAGAACAGGTTCCCAACCCAGACAGGAGAAACAGAAAAGCTACCTGGAGAGGTGACATTGACATT	ATAGGACAAGGAGAACAGGT	AGGACAAGGAGAACAGGTTC	AGGACAAGGAGAACAGGTTC	AGAACAGGTTCC	0.969379	26	45	0.975934	28	47	0.975934	28	47	1.93539	10.3966	37	48	+	7.87e-05	0.0265	0.37928	0.307433	0.307433	0.184167	0.760787
SRX7122002.05_peak_5048	chr3	118976550	118976882	434	.	11.1911	47.3466	43.4034	178	TATAGCATAACCGGTTAGGTCGAGGTTGATCTTTACCTACCAGGCCCAGGGCGCGGCATTGGGCTGTCTGCCTGTGGATTTCATTTCTGCCTTTTAGTTT	TAGCATAACCGGTTAGGTCG	TAGCATAACCGGTTAGGTCG	TAGCATAACCGGTTAGGTCG	ataaccggttag	0.997279	3	22	0.997755	3	22	0.997755	3	22	3.95112	14.569	7	18	+	6.7e-06	0.0115	0.784396	0.697085	0.697085	0.529846	0.954054
SRX7122002.05_peak_1410	chr12	1441562	1441915	434	.	12.2361	47.4194	43.475	161	ATTCCTTTGGTGGTGTTTGCAGGTTTGCTTCCCTGCTAGGCCTCTGCTCTGGGTGATACAGCTGACTAGCAGCTTTGTATAACCGGCAGAACCTGTCCAC	GTATAACCGGCAGAACCTGT	GTATAACCGGCAGAACCTGT	GTATAACCGGCAGAACCTGT	AGAACCTGTCCA	0.998864	77	96	0.998727	77	96	0.998727	77	96	4.61419	7	88	99	+	0.000346	0.0598	0.895889	0.80406	0.80406	0.690722	0.553137
SRX7122002.05_peak_4616	chr21	43465003	43465324	434	.	10.9843	47.4136	43.4694	148	CAGTCACCGGCTTTCACTTGTCCTCATGGGCCATCTCCCGCACCTCAGCCCTACCCGACCTGCTCCTCTGGTTCTGTTTAGTCTTGTCTGGGCCTCTGTC	GACCTGCTCCTCTGGTTCTG	GACCTGCTCCTCTGGTTCTG	GACCTGCTCCTCTGGTTCTG	AAAGCCGGTGAC	0.921735	57	76	0.968662	57	76	0.968662	57	76	2.7985	0.344828	3	14	-	0.0028	0.205	0.240804	0.27275	0.27275	0.291205	0.194922
SRX7122002.05_peak_3681	chr2	26893882	26894169	434	.	13.1141	47.4303	43.4857	132	CAAATGCTTTGGCATGCCCAAGACAGTTTCATATAACTTGATGAACTGGAAGAGCAGGTAGCGTTATTTTTATACCTTCTCTCCTCAGGGTGGACAAGCG	GATGAACTGGAAGAGCAGGT	GATGAACTGGAAGAGCAGGT	GATGAACTGGAAGAGCAGGT	ATAACTTGATGA	0.994658	40	59	0.998117	40	59	0.998117	40	59	4.41505	0.258621	33	44	+	0.00286	0.207	0.680031	0.73005	0.73005	0.645284	0.190085
SRX7122002.05_peak_1391	chr11	126235252	126235591	433	.	14.3642	47.27	43.3283	162	TAGTGTCTCTGCCCTGGGATATTCCATGGGACCCTGGGCTGGCTTCTGTGTGCAGAGGTGGGTGTGGGCCATAGCCCAGACCTGTTGAACCAGTTGTAGG	CAGACCTGTTGAACCAGTTG	CCAGACCTGTTGAACCAGTT	CCAGACCTGTTGAACCAGTT	TGAACCAGTTGT	0.998635	77	96	0.998478	76	95	0.998478	76	95	5.76677	8.72414	86	97	+	0.000171	0.0392	0.874825	0.767787	0.767787	0.910844	0.652285
SRX7122002.05_peak_330	chr1	116001100	116001428	433	.	8.22444	47.3258	43.3829	147	CATGGCCACAGCCCATACTTTAAGTAGCACTGATCTGGACCAAAGGTGGGCAAACCAGTTAAACACCTCTTTTCCCAGGAAACTTACCAGCCAGCTGGAC	TGGGCAAACCAGTTAAACAC	TGGGCAAACCAGTTAAACAC	TGGGCAAACCAGTTAAACAC	CAAACCAGTTAA	0.991112	47	66	0.995237	47	66	0.995237	47	66	3.93621	12.4828	51	62	+	2.53e-05	0.0149	0.595902	0.557592	0.557592	0.525646	0.86197
SRX7122002.05_peak_5862	chr5	109281769	109282078	433	.	13.0539	47.2926	43.3505	146	GGAAGAGCATTTTAGGCAGGGGAACAGCAAAGACAACACTGAGAGTGGAACCAGTTTGGTGTGTTTGGGGAATGGCCAGAGGCCAGTGATAAAGGAAGGT	GAGTGGAACCAGTTTGGTGT	GAGTGGAACCAGTTTGGTGT	GAGTGGAACCAGTTTGGTGT	ggaaccagtttg	0.966693	43	62	0.982525	43	62	0.982525	43	62	2.62427	11.1724	47	58	+	5.36e-05	0.0214	0.363879	0.35077	0.35077	0.265878	0.796869
SRX7122002.05_peak_4192	chr2	233160698	233161039	433	.	12.1863	47.2961	43.3537	156	AATCCGCAATCTCAGATTGAACTCAAACTCTTCTCCCAAACCTGTTTTTCTTCCTTGTCAGGGTGAGTAGCAATAGCATCTGCCCTGCAGCCTGAGCCAG	CTCCCAAACCTGTTTTTCTT	CTCCCAAACCTGTTTTTCTT	CTCCCAAACCTGTTTTTCTT	AAAACAGGTTTG	0.984406	33	52	0.995591	33	52	0.995591	33	52	2.66791	15.8276	37	48	-	2.35e-06	0.00893	0.4993	0.571529	0.571529	0.271223	0.985172
SRX7122002.05_peak_1294	chr11	70605948	70606289	433	.	12.7597	47.308	43.3653	195	ACTTCCAGCCTCCAGAACTATGAGAGACCGGCTCTGCCGGTTTACAGAGGCTGCTCACTGAGCGGCTTTACGTTCCTGCTTCACCTTTTGACATACAGAG	GAGACCGGCTCTGCCGGTTT	GAGACCGGCTCTGCCGGTTT	GAGACCGGCTCTGCCGGTTT	AGAGCCGGTCTC	0.996959	24	43	0.995318	24	43	0.995318	24	43	5.40702	3.68966	24	35	-	0.00109	0.119	0.768487	0.561283	0.561283	0.862161	0.364643
SRX7122002.05_peak_139	chr1	33685448	33685750	433	.	12.7597	47.308	43.3653	151	ACTCCTCCCTTATACTGGGAACAAGGCATGGCCGAAGAGGCCCCTGGCTCAGAAGGGGAAACTGGAAAAATGGGTTTCTGATGGGCATGACTATGGCCTG	GAAACTGGAAAAATGGGTTT	GAAACTGGAAAAATGGGTTT	GAAACTGGAAAAATGGGTTT	GAAACTGGAAAA	0.922454	58	77	0.995635	58	77	0.995635	58	77	3.17095	1.63793	58	69	+	0.00199	0.168	0.243095	0.573883	0.573883	0.354461	0.252323
SRX7122002.05_peak_816	chr10	32231771	32232110	432	.	11.6075	47.1585	43.2182	160	ATTCTCATATTAATCAGTCTGTTGAAACAAGATTGCATATTCTCTGTCAAACTGGTTCCACTTCATCTCGCTGACCTTCGTTCTCCTGTATGTTTGCAGT	CTGTCAAACTGGTTCCACTT	CTGTCAAACTGGTTCCACTT	CTGTCAAACTGGTTCCACTT	GGAACCAGTTTG	0.999309	44	63	0.999441	44	63	0.999441	44	63	5.07428	11.1724	48	59	-	5.36e-05	0.0214	0.936235	0.936872	0.936872	0.800178	0.796869
SRX7122002.05_peak_6008	chr5	167876167	167876506	432	.	11.8619	47.1527	43.2126	155	ATTGAGATCAGATTCACAGTCAAAAAGAAGAGACTCCCGTAATGGTTGAGCACTTAGTGGATCTAGACAAACCTGTTTTGCAATCCTGGCTCCACAACTA	TAGACAAACCTGTTTTGCAA	TAGACAAACCTGTTTTGCAA	TAGACAAACCTGTTTTGCAA	AAAACAGGTTTG	0.999428	64	83	0.999138	64	83	0.999138	64	83	5.80599	15.8276	68	79	-	2.35e-06	0.00893	0.946544	0.876289	0.876289	0.91498	0.985172
SRX7122002.05_peak_6722	chr7	129232324	129232612	432	.	11.6075	47.1585	43.2182	109	CAAGAAGGCTAGAAGAGGTCAGAGTTGGATATTTTCCTTTCCCCAGCCCAGTTAGGCTGTGGTAAAACCTGTCAGTTAGGCTATGATGAAATAGTTTCCC	TGGTAAAACCTGTCAGTTAG	TGGTAAAACCTGTCAGTTAG	TGGTAAAACCTGTCAGTTAG	aaaacctgtcag	0.954912	60	79	0.99051	60	79	0.99051	60	79	3.90077	9.75862	64	75	+	0.000106	0.0308	0.318569	0.435917	0.435917	0.5175	0.724831
SRX7122002.05_peak_4578	chr21	36645578	36645902	432	.	13.6536	47.2126	43.2713	161	TATTATGAGGGATTGTAGGCCTAACTAAATACCCCCAACTTACCTTAAGTACACACCCTCCGAACTCCCCAAACCAGTTAGGCCTTATTGAAAGAGTTTT	CGAACTCCCCAAACCAGTTA	TCCGAACTCCCCAAACCAGT	TCCGAACTCCCCAAACCAGT	CAAACCAGTTAG	0.985249	61	80	0.991767	59	78	0.991767	59	78	3.44815	12.7069	70	81	+	2.25e-05	0.014	0.508082	0.461372	0.461372	0.411607	0.870752
SRX7122002.05_peak_3438	chr19	14172786	14173123	432	.	12.7036	47.1761	43.2354	136	CTTGGCTGCCTGGAGTGGGGGGGGGCTGCGGGCGGGCACCGGGAGAGCAGGTCCAGCGGGTTTGGGCCAGGGAGGCGGTAGGCACACCAGAGAGGGGGGC	CGGGAGAGCAGGTCCAGCGG	AGAGCAGGTCCAGCGGGTTT	AGAGCAGGTCCAGCGGGTTT	CAAACCCGCTGG	0.969837	40	59	0.982745	44	63	0.982745	44	63	4.23557	-0.0344828	53	64	-	0.00308	0.216	0.382589	0.353188	0.353188	0.598956	0.177803
SRX7122002.05_peak_6720	chr7	128597719	128598041	431	.	10.6517	47.0925	43.1532	159	TCTCTTCCAAAGATAGATTTTGTTTACAAAGGCCGGTCTAGCAACTAAGTCTCCACCAGTCATTGATTTTCTAGTTGAACAGGCTGCTCAGGATTTCCTC	TAGTTGAACAGGCTGCTCAG	TTGATTTTCTAGTTGAACAG	TTGATTTTCTAGTTGAACAG	AAGGCCGGTCTA	0.975615	72	91	0.983718	63	82	0.983718	63	82	3.52234	2.77586	29	40	+	0.00143	0.141	0.420771	0.360888	0.360888	0.426499	0.319206
SRX7122002.05_peak_634	chr1	217292988	217293356	431	.	10.2206	47.0417	43.1032	155	CTTAAGGTTTAATTACATTTTGTGTCATAATGTAACTTCTTAGCCAGGGATTTAAAACACTCTACAATTGAGCCCCAACTTGCCTTTCCAGTTTGTTTTC	AACTTGCCTTTCCAGTTTGT	CCAACTTGCCTTTCCAGTTT	CCAACTTGCCTTTCCAGTTT	CAAACTGGAAAG	0.980148	77	96	0.99356	75	94	0.99356	75	94	4.36907	2.7931	84	95	-	0.00143	0.14	0.457681	0.505791	0.505791	0.635739	0.320288
SRX7122002.05_peak_4674	chr22	23489787	23490144	431	.	12.6481	47.0451	43.1063	174	TAGAAGATAAGATACAACGTAAACATCCTCGGAGAGGGGACTGGTTAAACAAGTAATGCTTCCTGGCACAGACATGAGGAAGAATGAGGCAACCTCTTCA	GGGACTGGTTAAACAAGTAA	TGGTTAAACAAGTAATGCTT	TGGTTAAACAAGTAATGCTT	taaacaagtaat	0.987516	37	56	0.996619	42	61	0.996619	42	61	5.59995	5.08621	46	57	+	0.000693	0.0918	0.535828	0.621484	0.621484	0.888125	0.442663
SRX7122002.05_peak_6176	chr6	43492182	43492449	431	.	14.6459	47.1107	43.1711	110	TCCTTTCGGCGCTTGTCAGCCACTTTCTGCAGGGAGGGGTTTAAAAGCTTGCAGTCAAACTGGTCCAGTGAGTCCTTCTGTATTTCAGGGATTTGCTCCA	CAGTCAAACTGGTCCAGTGA	CAGTCAAACTGGTCCAGTGA	CAGTCAAACTGGTCCAGTGA	CAAACTGGTCCA	0.992209	52	71	0.99511	52	71	0.99511	52	71	3.73567	8.2069	56	67	+	0.000212	0.0446	0.617157	0.553646	0.553646	0.476645	0.625111
SRX7122002.05_peak_883	chr10	49540622	49540946	431	.	11.1133	47.1315	43.1916	158	TCTGAAAACCATTTACATGAACTATGGCTACCTCTGCTGGAAGCAAGAGGCTTTCTAAAACCTGTTTGGCCAGTTCCAAATGTACCAATTATTTTCTCCT	AAACCTGTTTGGCCAGTTCC	TCTAAAACCTGTTTGGCCAG	TCTAAAACCTGTTTGGCCAG	aaaacctgtttg	0.999204	58	77	0.999083	54	73	0.999083	54	73	6.00333	14.931	57	68	+	4.87e-06	0.0103	0.925162	0.864707	0.864707	0.939799	0.963472
SRX7122002.05_peak_2790	chr16	54518684	54519009	431	.	14.6459	47.1107	43.1711	147	GTCACCAGCCAGCAGTGTGGGGACTGGCCGGGGAATTTTTCAACCCTGGCCAGTCCAACCAGTCTGACCTCCCTTCCAGCAAGGACATCCCTGTTTCTGT	CAGTCCAACCAGTCTGACCT	CAGTCCAACCAGTCTGACCT	CAGTCCAACCAGTCTGACCT	CCAACCAGTCTG	0.996447	51	70	0.996906	51	70	0.996906	51	70	5.06262	6.72414	55	66	+	0.000384	0.064	0.745832	0.639175	0.639175	0.79776	0.538119
SRX7122002.05_peak_2160	chr14	57463527	57463856	430	.	11.29	46.9676	43.0303	168	GAGTCACTCCCTTTTTAAGGGCTTAACAATAAAACCTGACTGTCCAGTTTTAGACTCCGTCATCGTCTATTAGATAGGAGCTTGGTGGGCATTTCATATT	AAACCTGACTGTCCAGTTTT	AAACCTGACTGTCCAGTTTT	AAACCTGACTGTCCAGTTTT	AAAACCTGACTG	0.997786	32	51	0.998406	32	51	0.998406	32	51	4.72336	6.43103	31	42	+	0.00043	0.0688	0.814051	0.75805	0.75805	0.717704	0.522528
SRX7122002.05_peak_5138	chr3	149104375	149104676	430	.	10.6174	46.9922	43.0544	145	TGGTGAGTTCATACTCCACCTAGACCTCATGGCCTCGCCACTCTCAGTCAAACTGGTTTTTGTGGTTGTCAAAGTCCAACATGGCAAATTTCCCACTGAT	CAGTCAAACTGGTTTTTGTG	CAGTCAAACTGGTTTTTGTG	CAGTCAAACTGGTTTTTGTG	AAAACCAGTTTG	0.999508	45	64	0.999434	45	64	0.999434	45	64	4.17722	15.6552	49	60	-	2.82e-06	0.00893	0.95609	0.933308	0.933308	0.583811	0.975372
SRX7122002.05_peak_4295	chr20	29811808	29812149	430	.	7.25444	46.951	43.0139	164	AATCAAATGGAATGGAATCAACCCGAGTGGAATGGAATGGAATGGAAAGGAATGGAATGGAATGGAATGGAATGGAATGGAATGGAATGGAATGGACTCC	GAAAGGAATGGAATGGAATG	TCAAATGGAATGGAATCAAC	TCAAATGGAATGGAATCAAC	tcaacccgagtg	0.679744	45	64	0.425995	3	22	0.425995	3	22	-0.03282	-5.06897	18	29	+	0.00943	0.391	0.0975563	0.00432735	0.00432735	0.00241823	0.0628102
SRX7122002.05_peak_4205	chr2	236453241	236453567	430	.	10.4122	47.0077	43.0698	152	CAATGCTGCCTCTCACAGGAAGCCCTTCGCCTGAGGCTCTCCCACACTGCAACTGTCAAACTCGAATTTCCAGTTGATGTAAAATCTGTCTTCCTACTGG	GTCAAACTCGAATTTCCAGT	GTCAAACTCGAATTTCCAGT	GTCAAACTCGAATTTCCAGT	CAAACTCGAATT	0.989103	55	74	0.998089	55	74	0.998089	55	74	2.82122	-0.982759	57	68	+	0.00389	0.246	0.562047	0.72674	0.72674	0.295278	0.149675
SRX7122002.05_peak_6163	chr6	39237788	39238110	430	.	12.9351	47.0199	43.0819	177	CACAGAAGGAAGGAATGCAGGCTCAAAGGCCAAGAAGAATCTAGACAGACAGGCCCTGCTGGGTTTCTCCATTCCATCTATGAGCATTAAAGCATACCCT	GAAGAATCTAGACAGACAGG	GAAGAATCTAGACAGACAGG	GAAGAATCTAGACAGACAGG	AGGGCCTGTCTG	0.971274	34	53	0.975176	34	53	0.975176	34	53	2.58934	-3.22414	46	57	-	0.00645	0.321	0.391816	0.303042	0.303042	0.26015	0.0904289
SRX7122002.05_peak_270	chr1	100232135	100232443	430	.	13.8849	46.9916	43.054	156	TTAAGCCTTGAGCCAAAAGGGAACCTTTCCCAAACTAAGCTGCAGAACTTGATTTGCAAGACCAGTGCTAGTTTTAGGACTCCATTTCTGAAAACTTAGA	TGCAGAACTTGATTTGCAAG	CTGCAGAACTTGATTTGCAA	CTGCAGAACTTGATTTGCAA	AAATCAAGTTCT	0.985681	41	60	0.996525	40	59	0.996525	40	59	3.76371	4.32759	44	55	-	0.000889	0.106	0.512282	0.616584	0.616584	0.483645	0.39748
SRX7122002.05_peak_2955	chr17	10674533	10674884	430	.	12.331	46.9713	43.0338	163	AGGCAGGTGTCTGACTGTAGACTTGAATTTAACCCAGTCTTTGCCAAAGAAAATGTTGTGTGACTTGCACAAGTGAAACTTGAAGTTCTGTAAATCCAGT	TGAAGTTCTGTAAATCCAGT	TTGCCAAAGAAAATGTTGTG	TTGCCAAAGAAAATGTTGTG	AAGACTGGGTTA	0.754162	81	100	0.811507	41	60	0.811507	41	60	1.17787	0.672414	30	41	-	0.00257	0.194	0.123839	0.138475	0.138475	0.130966	0.203831
SRX7122002.05_peak_2562	chr15	90325412	90325762	430	.	11.29	46.9676	43.0303	187	ATCTTGAATAGGGGCTAGGCAAAATGAGGCTGAGACCTGCTGGGCTGCATTCCCAGGAGGTTAGGCATTCTTAGTCACAGGATGAGACAGGAGATCGGCA	GAGACCTGCTGGGCTGCATT	CTGCTGGGCTGCATTCCCAG	CTGCTGGGCTGCATTCCCAG	CCAGCAGGTCTC	0.71581	32	51	0.651629	37	56	0.651629	37	56	2.20008	-2.48276	32	43	-	0.0055	0.294	0.110475	0.0927835	0.0927835	0.211467	0.105702
SRX7122002.05_peak_1468	chr12	19318412	19318769	430	.	12.331	46.9713	43.0338	168	TTCAGAGGTGAGGTCTGAAGTACAGAAGAGTTAAACTAGAAACCTGTAATACCTGTTCAACCTGTGCTTTAACCAAGACTGGGAAGTTTCTCTGTAGGAT	GAAACCTGTAATACCTGTTC	AGAAACCTGTAATACCTGTT	AGAAACCTGTAATACCTGTT	TGAACAGGTATT	0.998914	39	58	0.999056	38	57	0.999056	38	57	4.69	7.67241	48	59	-	0.000267	0.0513	0.900216	0.860888	0.860888	0.708795	0.595011
SRX7122002.05_peak_2847	chr16	76710230	76710528	429	.	11.0366	46.9184	42.9819	143	TCTTTGTGCACTGAGTCAGCTTCTGGGTGAGAGTCACAGAACTGGTTGAGCCAGTTCCTTGGTGTGAGTTAGGAATCTGAGTGAGTCAGTTGGTCACCAG	CACAGAACTGGTTGAGCCAG	AGAACTGGTTGAGCCAGTTC	AGAACTGGTTGAGCCAGTTC	agaactggttga	0.998475	35	54	0.999342	38	57	0.999342	38	57	5.91962	9.46552	38	49	+	0.000122	0.0318	0.863879	0.914726	0.914726	0.931144	0.696322
SRX7122002.05_peak_5632	chr4	181067221	181067539	429	.	13.8136	46.8396	42.9044	171	AACATGGGATCAACCTTGTCGTGAAACAGGTTTGACTCGTTGCTAGCTAGGTGCATGACCCTGAGAAAATTACTTAGCTTTTCCTGGCATCACTTTACTG	CGTGAAACAGGTTTGACTCG	GTGAAACAGGTTTGACTCGT	GTGAAACAGGTTTGACTCGT	gaaacaggtttg	0.996427	20	39	0.998254	21	40	0.998254	21	40	4.48947	13.6552	23	34	+	1.18e-05	0.0124	0.74545	0.743795	0.743795	0.662212	0.925862
SRX7122002.05_peak_7093	chr8	119874500	119874814	429	.	11.7702	46.9178	42.9813	171	TCTTTAACTTACCTGTAAAACCTGTCTTGCTGTATGTACCAACCCTAAACTATTATATCACAAGTGTTGCCCAATTCTTTTTTTTTTTTTTTTTTTTTTT	CTGTAAAACCTGTCTTGCTG	CTGTAAAACCTGTCTTGCTG	CTGTAAAACCTGTCTTGCTG	AAGACAGGTTTT	0.996529	13	32	0.997515	13	32	0.997515	13	32	5.3966	11.7414	17	28	-	3.77e-05	0.0181	0.749268	0.68054	0.68054	0.860761	0.831042
SRX7122002.05_peak_1501	chr12	34263350	34263719	429	.	12.2796	46.8461	42.9108	183	CGGCTCTTCTAGGCCTCTTTAGGGTTAAAGCATACTCCCTTCTGAGAATTTCTGGTCTAACCGGTTGTCTAGCTTCATGTCCTGTTTCCATGGATTGTTT	TGGTCTAACCGGTTGTCTAG	TGGTCTAACCGGTTGTCTAG	TGGTCTAACCGGTTGTCTAG	ACAACCGGTTAG	0.999622	53	72	0.999634	53	72	0.999634	53	72	6.20508	12.9138	57	68	-	2.01e-05	0.0139	0.968054	0.976454	0.976454	0.962708	0.887107
SRX7122002.05_peak_2505	chr15	77107740	77108075	429	.	11.5212	46.9312	42.9942	185	CTACACACCTACGTTATATGGCATGGCCTATTGCTCCTAGGCTACAAACCTGTATGGCAGGAACCTGACCCGCACAACAGGAGGTGAGCAGTGGGCCAGT	CAAACCTGTATGGCAGGAAC	TACAAACCTGTATGGCAGGA	TACAAACCTGTATGGCAGGA	caaacctgtatg	0.981079	45	64	0.99457	43	62	0.99457	43	62	4.77846	9.39655	45	56	+	0.000127	0.0326	0.466972	0.533792	0.533792	0.730431	0.689131
SRX7122002.05_peak_4234	chr20	1757321	1757599	429	.	13.5189	46.9188	42.9822	135	AAAGGACCAGTTTTGAGTTTTTCAGCCAGACCTGTATATCCTGCTGGGTGAGTGTTTTTCTTCTCTCTGCTGGACAACAGACAAAAAGGCACGGGGAGAC	CAGCCAGACCTGTATATCCT	GCCAGACCTGTATATCCTGC	GCCAGACCTGTATATCCTGC	AAAACTGGTCCT	0.987068	23	42	0.99269	25	44	0.99269	25	44	3.93804	9.77586	3	14	-	0.000105	0.0308	0.530482	0.483009	0.483009	0.526028	0.726104
SRX7122002.05_peak_2109	chr14	38063310	38063666	429	.	7.88697	46.9212	42.9846	178	TGTAATCCTTTTGTGCACATTGTAAAAATAACCCCCATGAACGTGCCACCAAGGGGACAATGAAGAGAAACAGGTTCTCGGCCCAGAGTTGTGAAGAAGA	AAGAGAAACAGGTTCTCGGC	AAGAGAAACAGGTTCTCGGC	AAGAGAAACAGGTTCTCGGC	GAAACAGGTTCT	0.961733	63	82	0.987382	63	82	0.987382	63	82	2.12518	11.8276	67	78	+	3.59e-05	0.0177	0.341988	0.394934	0.394934	0.202749	0.835752
SRX7122002.05_peak_789	chr10	25673557	25673883	429	.	13.5189	46.9188	42.9822	182	CTCAGTAATATCTCCATACAAATCTTCTTGACTGTCAGGCTGACCAGGTTTTGCTCTGCAATTATGTTTACCAGGAGTTGGCAGTCTGAGGTATGTGAGA	AGGCTGACCAGGTTTTGCTC	AGGCTGACCAGGTTTTGCTC	AGGCTGACCAGGTTTTGCTC	AAAACCTGGTCA	0.899039	37	56	0.894932	37	56	0.894932	37	56	1.87999	2.7931	41	52	-	0.00143	0.14	0.210131	0.176149	0.176149	0.179458	0.320288
SRX7122002.05_peak_7245	chr9	66800655	66800980	428	.	7.53319	46.829	42.8938	165	TTTGAGGCCTATGTTGAAAAAGGAAATATCTTCCCATAAAAACTAGACAGAAGCATTCTCAGAAACTTCTTTGTGTTGTGTGTATTCAACTCACAGAGTT	AGAAACTTCTTTGTGTTGTG	AGAAACTTCTTTGTGTTGTG	AGAAACTTCTTTGTGTTGTG	aaaactagacag	0.685291	61	80	0.746197	61	80	0.746197	61	80	0.593139	1.67241	39	50	+	0.00197	0.167	0.0993382	0.117539	0.117539	0.0682831	0.255441
SRX7122002.05_peak_7854	chrY	58979253	58979595	428	.	4.23779	46.8103	42.8756	165	ATGCCATTCCATTCCACTCCACTCCTTTCCATTCCATTCCACTCCACTCCATTCCACTCCACTCCATTCCATTCCACTCCATTCCATGCCATTCCATTCC	TCCTTTCCATTCCATTCCAC	CTCCTTTCCATTCCATTCCA	CTCCTTTCCATTCCATTCCA	cattccactcca	0.500131	23	42	0.498992	22	41	0.498992	22	41	0.654847	-14.2759	10	21	+	0.0439	0.657	0.00954563	0.0367825	0.0367825	0.0806924	0.0061092
SRX7122002.05_peak_2177	chr14	61788369	61788641	428	.	11.9911	46.8094	42.8747	141	CACCGGACGGGTAGGTCCGGCTCTCCAGGGAGAGGAGCTGCCCGGCCCTGGAGAAGGGGCGAGTCCTGCGCGAGTCCCCGGGAGGCGCCGCGCGCTTGGA	GGGTAGGTCCGGCTCTCCAG	GGGTAGGTCCGGCTCTCCAG	GGGTAGGTCCGGCTCTCCAG	CGGACGGGTAGG	0.849532	9	28	0.92404	9	28	0.92404	9	28	2.04731	-1.86207	4	15	+	0.00478	0.273	0.168639	0.196513	0.196513	0.194985	0.12473
SRX7122002.05_peak_2610	chr16	1285973	1286380	428	.	11.4785	46.8184	42.8832	150	TTCAACCTCCCAGGCTCAAGCGATCCTCCCACCTCAGCCTCCCGAGTAGCCACCGGTCTGTCCGGTTTGGGGGCAGTGCTTTGTCCCGTGAGCTCGGTTC	CGGTCTGTCCGGTTTGGGGG	CGGTCTGTCCGGTTTGGGGG	CGGTCTGTCCGGTTTGGGGG	CAAACCGGACAG	0.999676	54	73	0.9996	54	73	0.9996	54	73	6.55499	7.39655	58	69	-	0.000298	0.0547	0.97429	0.970472	0.970472	0.987463	0.577383
SRX7122002.05_peak_3192	chr17	73016426	73016731	428	.	13.4526	46.7734	42.8396	169	CTCTGTAGGACTCCAGTTTTTCATTTGTTCTCTGCAGCATAAAAACAAGATCAACAGGTTAGGAGAGTTGATCCTCACCTCTGAGAGCAGCCGCTATCAG	AAAACAAGATCAACAGGTTA	AAAACAAGATCAACAGGTTA	AAAACAAGATCAACAGGTTA	TCAACAGGTTAG	0.991124	42	61	0.997328	42	61	0.997328	42	61	3.90368	8.24138	51	62	+	0.00021	0.0444	0.596029	0.666921	0.666921	0.518391	0.627784
SRX7122002.05_peak_6909	chr8	43096439	43097083	428	.	3.68415	46.8095	42.8748	440	ATATTAAACTACACCAAATACATATTATATACTGTACATAAAATATCAAAGTACACCAAATACACATTATATACTGTACATAAAATATCAAACTACACCA	ATAAAATATCAAACTACACC	ATAAAATATCAAACTACACC	ATAAAATATCAAACTACACC	caaactacacca	0.537017	80	99	0.485911	80	99	0.485911	80	99	0.311902	-11.2759	89	100	+	0.028	0.597	0.0266005	0.0304187	0.0304187	0.0220186	0.0151457
SRX7122002.05_peak_6908	chr8	43095784	43096147	428	.	3.68264	46.7858	42.8518	170	AAATATCAAAGTACACAAAATATGTATTGTATACTGTACATAAAATATCAAAGTACACCAAATATATATTATTTACTGTACATAAAATATCAAACATACC	TACACAAAATATGTATTGTA	TACACAAAATATGTATTGTA	TACACAAAATATGTATTGTA	aaaatatgtatt	0.568771	12	31	0.552943	12	31	0.552943	12	31	0.140555	-9.03448	17	28	+	0.0194	0.532	0.0428917	0.0645284	0.0645284	0.00750923	0.0270459
SRX7122002.05_peak_2850	chr16	78245844	78246157	428	.	11.4785	46.8184	42.8832	163	GGAGCAGCAAGCAGGTGAGCATCCTGTTTGGAATGCAGGGCCGGGAACTGCCCTGCCCAGTCCAGCCTCATTCCAGAGGCTAGCACCTGGCCTCAGCTGT	GCATCCTGTTTGGAATGCAG	GAGCAGCAAGCAGGTGAGCA	GAGCAGCAAGCAGGTGAGCA	CAAACAGGATGC	0.672138	19	38	0.499427	2	21	0.499427	2	21	1.06754	5.2931	19	30	-	0.000645	0.0882	0.0938017	0.037037	0.037037	0.124348	0.45609
SRX7122002.05_peak_3354	chr18	73514684	73515015	428	.	14.482	46.7787	42.8448	172	AACACTCAGATAGCGCGATAAACAAACTACCCTAACTGGTTCTTCAGGAGCTTACAGTTCAGCAGCAGAAGAGAGTTGAGCACATGACATGTGGTAAGGG	CTAACTGGTTCTTCAGGAGC	CCCTAACTGGTTCTTCAGGA	CCCTAACTGGTTCTTCAGGA	AGAACCAGTTAG	0.992534	32	51	0.998007	30	49	0.998007	30	49	4.56318	11.6379	32	43	-	4.07e-05	0.0187	0.624411	0.720759	0.720759	0.679012	0.824424
SRX7122002.05_peak_318	chr1	114420313	114420601	427	.	6.51691	46.6743	42.7421	154	AGAACCAGGACAAAAATGAAGTAACAAATGAGAAAAACTAGTTGGGTGAGTTGGACTGGAGAGAGAGAGACAAGGTAAAAATGACTGAGGTTTTGAGCTA	AGAAAAACTAGTTGGGTGAG	AACAAATGAGAAAAACTAGT	AACAAATGAGAAAAACTAGT	AAAACTAGTTGG	0.967934	31	50	0.956655	23	42	0.956655	23	42	2.65583	8.81034	34	45	+	0.000165	0.0382	0.369861	0.241568	0.241568	0.270205	0.655912
SRX7122002.05_peak_946	chr10	80687100	80687427	427	.	14.0582	46.6344	42.7026	146	AGCCGCAGGTGGAGTCCTCTGGGATGCCACAAGGAATGCCACCCCAACCCGGGCAACTGGTCTGGCTGCTGACACTGCCAAGGCCCAGGGGAGGATGGGC	GCAACTGGTCTGGCTGCTGA	GGGCAACTGGTCTGGCTGCT	GGGCAACTGGTCTGGCTGCT	CAGACCAGTTGC	0.831788	53	72	0.957278	51	70	0.957278	51	70	4.88872	5.96552	53	64	-	0.000511	0.077	0.158967	0.243477	0.243477	0.756014	0.496691
SRX7122002.05_peak_2310	chr14	100436204	100436597	427	.	11.1698	46.6409	42.7089	179	GGGACAAATGAGGTTATGAGAGGGTACCACCCTCAGGGGCTGCTACCAGGGCTGTAGGAGATCATGGTACCCTTTCAGGTTTGACAACTCTGGGCTTAAA	AGGTTTGACAACTCTGGGCT	AGGTTTGACAACTCTGGGCT	AGGTTTGACAACTCTGGGCT	CAAACCTGAAAG	0.974369	77	96	0.991012	77	96	0.991012	77	96	2.43492	2.65517	72	83	-	0.00149	0.144	0.413517	0.445335	0.445335	0.240295	0.312142
SRX7122002.05_peak_4283	chr20	24980850	24981209	427	.	11.4361	46.7061	42.7734	180	CTGCCTGCCAGCATCATGTGCCTCTTCTGACATGCTGGCAGAACCTGTTTTTGTTGAGATAAACGTCCTCCACGTGGGCCAGTGTTCTAATGGAAGTGAG	GACATGCTGGCAGAACCTGT	TGGCAGAACCTGTTTTTGTT	TGGCAGAACCTGTTTTTGTT	AAAACAGGTTCT	0.992393	29	48	0.995871	36	55	0.995871	36	55	5.70776	14	40	51	-	9.49e-06	0.0121	0.62072	0.583302	0.583302	0.90238	0.938526
SRX7122002.05_peak_6902	chr8	39475959	39476302	426	.	14.4015	46.6147	42.6833	173	AAAAGCTGGTTACAAACAATCCATAGAAACACGACGTGAAGCTAGACAACCGGTTAGACCAGAAATTCTCAGAAGGGAGTATGCCTTAACCCTAAAGAGG	TAGACAACCGGTTAGACCAG	AGACAACCGGTTAGACCAGA	AGACAACCGGTTAGACCAGA	acaaccggttag	0.99991	43	62	0.999579	44	63	0.999579	44	63	6.20508	12.9138	46	57	+	2.01e-05	0.0139	0.996182	0.963599	0.963599	0.962708	0.887107
SRX7122002.05_peak_6210	chr6	57153042	57153377	426	.	13.0607	46.6067	42.6753	162	GTGGGCAGGGCATATCAGAACAAAAGGCAGCAGACAGCTTCCGAAGACCTAAACATTCCGGTCTGACAGCTCTGAAGAGAGCAGTAGTTCTCCCGGCACA	CGGTCTGACAGCTCTGAAGA	CGGTCTGACAGCTCTGAAGA	CGGTCTGACAGCTCTGAAGA	CAGACCGGAATG	0.961376	59	78	0.991901	59	78	0.991901	59	78	4.95033	4.08621	54	65	-	0.000961	0.11	0.339824	0.464618	0.464618	0.77065	0.38418
SRX7122002.05_peak_2283	chr14	92482554	92482926	426	.	11.8959	46.57	42.6392	186	CTTGAGCTGAGTCCATCGACTAGGGAAACTGGTTTGACGGGAAGCACCAGGACAGGTGCCCTCTCAAGAGTCTGTCCACTGGGTCCCGCCACCCAGATTC	AGGGAAACTGGTTTGACGGG	GGGAAACTGGTTTGACGGGA	GGGAAACTGGTTTGACGGGA	CAAACCAGTTTC	0.999425	22	41	0.999322	23	42	0.999322	23	42	6.7773	13.2241	25	36	-	1.64e-05	0.0133	0.946163	0.909762	0.909762	0.993636	0.90098
SRX7122002.05_peak_6192	chr6	53059344	53059665	426	.	13.0607	46.6067	42.6753	157	AGTTAGTGACAGTAACTGTAGCAAGGAACAAAGACTAAATTAGAAGGGGAAAACTTGCAAGGCCAGTTTGGACAGTTCACTTCTGCAGCAGTTCATTTGC	AACTTGCAAGGCCAGTTTGG	AAAACTTGCAAGGCCAGTTT	AAAACTTGCAAGGCCAGTTT	AAGGCCAGTTTG	0.962178	52	71	0.990144	50	69	0.990144	50	69	3.66824	3.27586	59	70	+	0.00124	0.128	0.343515	0.430444	0.430444	0.460481	0.341033
SRX7122002.05_peak_2631	chr16	3972419	3972709	426	.	10.4825	46.5948	42.6637	120	ACCAGAGCCCAGAAGTTGGACAGGGCAGGGAGGAAGCCGCTGGCAGAATGAGGAAAACCTGTTCTGAGATGGGAGGTGGGAGGTGGGAGGTGTTGCGCTG	GGGAGGTGGGAGGTGTTGCG	GAGGAAAACCTGTTCTGAGA	GAGGAAAACCTGTTCTGAGA	AGAACAGGTTTT	0.989353	78	97	0.981788	50	69	0.981788	50	69	1.92459	13.6207	54	65	-	1.2e-05	0.0124	0.567138	0.344852	0.344852	0.183658	0.923062
SRX7122002.05_peak_1064	chr10	123269295	123269622	426	.	13.3869	46.629	42.6973	175	CCCCAGGACTGACAAACACACTTGGACCACAGCCTGCCAAACAGGCCCTGTGACTCTTAGGCTGCAAACCACCTTCCCCCACAAGAACACGAGGCTGGCA	CTGCCAAACAGGCCCTGTGA	CTGCCAAACAGGCCCTGTGA	CTGCCAAACAGGCCCTGTGA	CAAACAGGCCCT	0.905943	34	53	0.96815	34	53	0.96815	34	53	2.41527	0.310345	38	49	+	0.00282	0.206	0.217131	0.270969	0.270969	0.238004	0.192376
SRX7122002.05_peak_598	chr1	204101051	204101430	426	.	10.9235	46.6024	42.671	226	GGGTGTGGATCCCAGAGTGCAGAATTGAGCTCTGGAGAACAGGTCTGGCCAGACAGATGGGTAGGGGAGGGATGGGGTGGCTGGTCACTTTGGCATCTCC	TGGAGAACAGGTCTGGCCAG	GGAGAACAGGTCTGGCCAGA	GGAGAACAGGTCTGGCCAGA	AGAACAGGTCTG	0.993592	33	52	0.998097	34	53	0.998097	34	53	5.7192	10.0517	36	47	+	9.26e-05	0.0286	0.649612	0.728395	0.728395	0.904671	0.739913
SRX7122002.05_peak_5525	chr4	107166356	107166656	426	.	13.3869	46.629	42.6973	166	AGCACTGTTCTTAACAAGGTCTGTCTTCAGGATAAACCGGTTAGTCAGAGGCTAACTCACTTAGATAATATCAGAGCCTAACTGACCTGGAGAGGGGAAA	AGGATAAACCGGTTAGTCAG	AGGATAAACCGGTTAGTCAG	AGGATAAACCGGTTAGTCAG	taaaccggttag	0.999705	29	48	0.99906	29	48	0.99906	29	48	5.86321	15.4828	33	44	+	3.27e-06	0.00975	0.977218	0.861397	0.861397	0.924399	0.97289
SRX7122002.05_peak_3345	chr18	60742158	60742442	426	.	15.5076	46.5654	42.635	141	GCGTGTCAGTTACAGTTGTCATTTGTAAGCAGTAGAATCCGGTCTGACCAGTTTAAGCAGAAAAGAACTTAGGAGAGACAGAAGGGAGTTCACACAACGT	CGGTCTGACCAGTTTAAGCA	CGGTCTGACCAGTTTAAGCA	CGGTCTGACCAGTTTAAGCA	TAAACTGGTCAG	0.999877	40	59	0.999625	40	59	0.999625	40	59	6.14956	8.24138	44	55	-	0.00021	0.0444	0.991918	0.973781	0.973781	0.95609	0.627784
SRX7122002.05_peak_314	chr1	113349807	113350099	426	.	9.6819	46.5357	42.6055	145	CTGAGTGGGGAATCCCAGCAGGGCCGGTCTGTCTAGATTCTTCTTGGCCTCTCAGAGCACGCATTCCTGCATTCCTTCCTTCTGAATGTGGGGCAGGACC	CGGTCTGTCTAGATTCTTCT	CGGTCTGTCTAGATTCTTCT	CGGTCTGTCTAGATTCTTCT	agggccggtctg	0.957782	25	44	0.995731	25	44	0.995731	25	44	3.57188	0.689655	20	31	+	0.00256	0.194	0.328051	0.577574	0.577574	0.437572	0.204658
SRX7122002.05_peak_4117	chr2	205714675	205714961	426	.	12.7609	46.6171	42.6856	152	GCACATGTTAATCCAGGTCTCAGATGGTAGTCAATCCTGTCAAACAACTTGCATAGTTTGCCTTGGCAAAATTCCAGTATTTGATGCTTTCAGATTTGCT	AGTCAATCCTGTCAAACAAC	TCAATCCTGTCAAACAACTT	TCAATCCTGTCAAACAACTT	TTGACAGGATTG	0.98832	29	48	0.987335	31	50	0.987335	31	50	4.7422	2.37931	32	43	-	0.00161	0.15	0.549319	0.39468	0.39468	0.722922	0.29706
SRX7122002.05_peak_6585	chr7	64458414	64458759	426	.	11.8959	46.57	42.6392	143	GATAGATTGGCACATAGGGAGGAGGGGTTTCTATCTCCTCTGCTGGTTCCTGCAAAACTGGTTTTTCTTGTGGCTTTCCTTTTGTCTCTGTAGCTGACAG	TGCAAAACTGGTTTTTCTTG	CTGCAAAACTGGTTTTTCTT	CTGCAAAACTGGTTTTTCTT	AAAACCAGTTTT	0.997986	51	70	0.999452	50	69	0.999452	50	69	5.40143	15.7586	54	65	-	2.57e-06	0.00893	0.827797	0.939799	0.939799	0.86127	0.980081
SRX7122002.05_peak_4888	chr3	47023573	47023916	426	.	12.178	46.5977	42.6665	183	GAGTGCAAGGTAAGGGGCAGAGCTGAAAGTGGGTGTTTAGAGACCCTTTAGTTGGCCAGCCACCCAGCCAGCAACACCTGCACCCCTCCCTTCAGCAGTG	GCAAGGTAAGGGGCAGAGCT	CAGCCACCCAGCCAGCAACA	CAGCCACCCAGCCAGCAACA	GGTGCAGGTGTT	0.671075	5	24	0.516515	57	76	0.516515	57	76	1.7938	-9.48276	73	84	-	0.021	0.547	0.0927835	0.0474736	0.0474736	0.171312	0.0238004
SRX7122002.05_peak_7604	chrX	12759520	12759817	426	.	13.0607	46.6067	42.6753	155	GCAGTACAGTCTGTCAGTGAAGAACTTGGACTCTAAAACCAGCCTACCCGGTTTTGAATCCTGTTTCTGAGTCATGCCAGCTGCGCGACTTTGGGTGTCA	TAAAACCAGCCTACCCGGTT	AAAACCAGCCTACCCGGTTT	AAAACCAGCCTACCCGGTTT	GAAACAGGATTC	0.989907	34	53	0.990833	35	54	0.990833	35	54	3.92972	7.43103	56	67	-	0.000293	0.0542	0.575283	0.442408	0.442408	0.523228	0.580183
SRX7122002.05_peak_582	chr1	202004007	202004295	426	.	10.9235	46.6024	42.671	147	AGGCTGGGCTGGTTTACCCGCAAGTTTCACCTCTCCCTGGGGAGACTGGATTACCTCACCCTGGGAGCAGAGTGAATGATTAACCAGCTTCATCCTGGAG	ATGATTAACCAGCTTCATCC	AGGCTGGGCTGGTTTACCCG	AGGCTGGGCTGGTTTACCCG	GAGACTGGATTA	0.87857	76	95	0.884766	1	20	0.884766	1	20	2.14638	3.44828	42	53	+	0.00117	0.124	0.188876	0.168894	0.168894	0.204786	0.35217
SRX7122002.05_peak_5366	chr4	13264439	13264766	425	.	12.9999	46.469	42.54	201	AGGTGTGATTGTCTCAGGGGCAGAAGCTGCTCACCTGGTTTGCCCACTCTGGACACAACAAGCAACTCCAGCAGTCAGTGAAGATCTTTATACCTGATAG	CTGCTCACCTGGTTTGCCCA	TGGTTTGCCCACTCTGGACA	TGGTTTGCCCACTCTGGACA	TATACCTGATAG	0.9643	27	46	0.955879	36	55	0.955879	36	55	3.26551	1.2069	89	100	+	0.00223	0.179	0.352425	0.240168	0.240168	0.372534	0.230941
SRX7122002.05_peak_6993	chr8	87270691	87271072	425	.	9.31856	46.4853	42.5559	190	GCAGAGCCATTAGATCATAGTAATGCTTCTTCCTATAAATTATTAGGCGAGTCAGGTAAAACAAGTTAATCAACAATGTTAAAGAGTCTCAAGTTATCTA	AGGTAAAACAAGTTAATCAA	AGGTAAAACAAGTTAATCAA	AGGTAAAACAAGTTAATCAA	AAAACAAGTTAA	0.993896	54	73	0.995869	54	73	0.995869	54	73	3.87496	10.7069	58	69	+	6.74e-05	0.0245	0.657121	0.583047	0.583047	0.510627	0.777651
SRX7122002.05_peak_369	chr1	120584935	120585224	425	.	5.76735	46.49	42.5604	159	GGGAGTGACACTCATGTTGAACAAGAGGGACTTACAAAGGGAGTTTTACCAGTTTCACCACTTCGGGCCCAGTGGGAATGTCCTTCCCATCATCACCTCA	GAGTTTTACCAGTTTCACCA	GAGTTTTACCAGTTTCACCA	GAGTTTTACCAGTTTCACCA	GAAACTGGTAAA	0.991052	41	60	0.995114	41	60	0.995114	41	60	3.59354	6.67241	45	56	-	0.000391	0.0647	0.595138	0.553901	0.553901	0.443363	0.536146
SRX7122002.05_peak_3704	chr2	37375593	37375905	425	.	12.4308	46.5285	42.5984	138	CGATAGTTGCAGTCCAGCTTCGTACTACAAATGAGTGCCATAAAACCTACTATACTTGTCACACAGGTTTTAAGATGTTGCAAGAATTGTCATCAAATGA	TTGTCACACAGGTTTTAAGA	TATACTTGTCACACAGGTTT	TATACTTGTCACACAGGTTT	AAAACCTGTGTG	0.992486	56	75	0.996757	51	70	0.996757	51	70	4.61841	7.51724	60	71	-	0.000283	0.0533	0.623266	0.629248	0.629248	0.69174	0.58712
SRX7122002.05_peak_7614	chrX	17514579	17514924	425	.	13.3218	46.4856	42.556	155	GTGTCAGTGAATATCTTGGCAAGCAGATGTCAAAAAGAGCACTGCCAAATGTCCTGCCAGGAGAACTGGTTTGGCAACAAGCTGATAGACCCAAAGGACT	AGGAGAACTGGTTTGGCAAC	AGGAGAACTGGTTTGGCAAC	AGGAGAACTGGTTTGGCAAC	AGAACTGGTTTG	0.999496	59	78	0.998727	59	78	0.998727	59	78	6.00247	12.7586	62	73	+	2.18e-05	0.0139	0.954817	0.80406	0.80406	0.939544	0.874889
SRX7122002.05_peak_5390	chr4	39636652	39637003	424	.	12.6474	46.3528	42.4254	186	AAATGCAAAGGCCCTACAGCAAGAACCAGCTTGGCAAGTTCCAGGGACAAAAATGCAAGTGGGATTAGAATACAGGAAGAAACTCACATGGCCAGGCTCC	GCAAGAACCAGCTTGGCAAG	GCAAGAACCAGCTTGGCAAG	GCAAGAACCAGCTTGGCAAG	agaaccagcttg	0.977278	19	38	0.994177	19	38	0.994177	19	38	3.37001	4.36207	22	33	+	0.000878	0.105	0.432226	0.522209	0.522209	0.393534	0.39888
SRX7122002.05_peak_6113	chr6	24504825	24505117	424	.	12.9397	46.3322	42.4053	123	TGTCTTCAAGAGCCTTTATCTCAGAGTCCCTCAAGTTGGCGGGGGGGTCAGGTGTTCTGAGAGCTCACCTGTGCAGCCAAACGGGTTTGTCAATCAGTTG	CAGCCAAACGGGTTTGTCAA	CAGCCAAACGGGTTTGTCAA	CAGCCAAACGGGTTTGTCAA	CAAACCCGTTTG	0.992268	74	93	0.993311	74	93	0.993311	74	93	4.36695	12.0172	78	89	-	3.28e-05	0.0171	0.618302	0.497518	0.497518	0.634721	0.844597
SRX7122002.05_peak_7552	chrUn_gl000225	25440	25849	424	.	4.99588	46.3369	42.4099	161	TTGCCTACAGGGGGCTTTGTGGCATACCTTTGCACTGATCACCCAGGTGATGTAACTCATCTAAGTTCTGCCTACAGGAGCTTTGTGACATATCTCTGCA	TGCACTGATCACCCAGGTGA	ATACCTTTGCACTGATCACC	ATACCTTTGCACTGATCACC	cctacaggagct	0.523903	31	50	0.465338	24	43	0.465338	24	43	0.219604	-9.24138	71	82	+	0.0201	0.538	0.0191549	0.0194731	0.0194731	0.012473	0.0248823
SRX7122002.05_peak_3531	chr19	40030574	40030910	424	.	12.6474	46.3528	42.4254	194	TCTCAGACCGTGGGGTCAACTCGGCTGCTCCCAGAGAAACTGGAATAACTGGACAGAGCGATGCCCGGCGGACACCCCAGTGCGCGTGCGTGGGCGCTAT	AGAGAAACTGGAATAACTGG	AGAGAAACTGGAATAACTGG	AGAGAAACTGGAATAACTGG	GAAACTGGAATA	0.998985	33	52	0.999348	33	52	0.999348	33	52	5.25641	3.34483	36	47	+	0.00121	0.127	0.906707	0.915426	0.915426	0.834415	0.345679
SRX7122002.05_peak_3280	chr18	12849597	12849915	423	.	12.3249	46.2748	42.3487	154	ACATCTATATTCACTTGCATTATTATGAAACATACCGGTAAAACCAGCTGGCCCAGTGTTTTCTTTGTGGATTTTGTTTATTAATGTCTTTAAGTGGACT	AAACATACCGGTAAAACCAG	CATACCGGTAAAACCAGCTG	CATACCGGTAAAACCAGCTG	cataccggtaaa	0.996135	28	47	0.997396	31	50	0.997396	31	50	5.12003	6.05172	31	42	+	0.000494	0.0753	0.73285	0.671885	0.671885	0.810233	0.501718
SRX7122002.05_peak_2911	chr16	89172184	89172487	423	.	11.2696	46.2623	42.3364	140	TGTGTTACCCTCAGGGCGAGAGGCAGGTGGGTGTGGGTGCTGGCGCAGGCCAGCTGTCAAGGATCTGGGCTTTCTGGTCTTGCTGCTTCTCCAGCACTGC	TGGGCTTTCTGGTCTTGCTG	TGGTCTTGCTGCTTCTCCAG	TGGTCTTGCTGCTTCTCCAG	AAGACCAGAAAG	0.832292	66	85	0.933837	75	94	0.933837	75	94	3.35601	0.431034	70	81	-	0.00274	0.202	0.159094	0.207331	0.207331	0.391371	0.197085
SRX7122002.05_peak_853	chr10	42398509	42398910	423	.	2.82997	46.3263	42.3995	206	GCAAGTGGAGATTTCAAGAGATTTGAGACCAATGGTAGAAAGGAAATATCTTCGTATAAAAACTAGACAGAATCATTCTCAGAAACTACTTTGTGATGTG	AAAACTAGACAGAATCATTC	GGAGATTTCAAGAGATTTGA	GGAGATTTCAAGAGATTTGA	aaaactagacag	0.597102	59	78	0.464611	7	26	0.464611	7	26	0.318948	1.67241	59	70	+	0.00197	0.167	0.0561283	0.0187094	0.0187094	0.0227822	0.255441
SRX7122002.05_peak_4671	chr22	22151319	22151627	423	.	13.9101	46.3238	42.3971	134	GGCTGTCACGTGGCCAGTCAGAGAAAGAACCTGTTGTGTGGGATTATTTGTGATATAGAATTACAGAGAATCAACATGGCATTTTCTTCTCTGAAACATC	GAAAGAACCTGTTGTGTGGG	GAAAGAACCTGTTGTGTGGG	GAAAGAACCTGTTGTGTGGG	ACAACAGGTTCT	0.949933	23	42	0.979796	23	42	0.979796	23	42	2.59091	9.77586	26	37	-	0.000105	0.0308	0.300751	0.330024	0.330024	0.260277	0.726104
SRX7122002.05_peak_6898	chr8	38650679	38651013	423	.	14.243	46.2907	42.3644	173	TGTTGACACAATTTTGGTAGTCTCGATCAGAATCAGCAAACTGTGACTCATAGACCAAGCCCTGCCTGTCCTGTTTTTTTGCATGGCCCTGAACAGAAGA	CTGCCTGTCCTGTTTTTTTG	CTGCCTGTCCTGTTTTTTTG	CTGCCTGTCCTGTTTTTTTG	AAAACAGGACAG	0.946297	62	81	0.973776	62	81	0.973776	62	81	3.69385	5.62069	66	77	-	0.000576	0.0829	0.290442	0.295533	0.295533	0.465445	0.478172
SRX7122002.05_peak_7592	chrX	2944257	2944608	422	.	14.5231	46.1283	42.2041	165	GGTGCCAAGAAGCTGAGCTGCCTTTCAACACTGGTTAGACTGGTTAGATCAGTGAATGTGTCAGCAGTGAATTTTACCTCATTTTCTGCTAGAGGCTTCC	TGGTTAGACTGGTTAGATCA	TGGTTAGACTGGTTAGATCA	TGGTTAGACTGGTTAGATCA	CTAACCAGTCTA	0.999064	32	51	0.998357	32	51	0.998357	32	51	5.63708	8.15517	36	47	-	0.000217	0.0451	0.913198	0.752577	0.752577	0.892198	0.620529
SRX7122002.05_peak_4538	chr21	16242907	16243260	422	.	10.556	46.1855	42.2608	164	AAGCCCTATGGGCGAGTGCAGAACTCGTACAACTGGTTCTACTACCAAACTATAAAATGTTCATTCCCTATTTTTCACATAAGAAGAAAGCAACTTTCTC	TCGTACAACTGGTTCTACTA	GCAGAACTCGTACAACTGGT	GCAGAACTCGTACAACTGGT	AGAACCAGTTGT	0.994831	25	44	0.998428	18	37	0.998428	18	37	5.67833	10.3793	29	40	-	7.9e-05	0.0265	0.686394	0.761805	0.761805	0.898944	0.759132
SRX7122002.05_peak_6146	chr6	34504281	34504603	422	.	14.1651	46.1307	42.2065	152	GTCTGCAGGGACTCAGTTGGGAGCAGGGCAGGCTGGCTGGAGACAAAACCAGTTCAGCAGAGCCTGGTTCTGGCCAGGGTCCCAGTCTCCCCCCCACCCT	GACAAAACCAGTTCAGCAGA	AGACAAAACCAGTTCAGCAG	AGACAAAACCAGTTCAGCAG	AAAACCAGTTCA	0.988052	42	61	0.987699	41	60	0.987699	41	60	4.29473	13.5	45	56	+	1.3e-05	0.0124	0.543846	0.399262	0.399262	0.614866	0.91778
SRX7122002.05_peak_6954	chr8	61814845	61815140	422	.	13.8371	46.1703	42.2458	179	GAAGCCAGAGAGGTCATCTAGGGGGCCACCTGGCTGGTCAGACTGGTCTCCCAGGGGCACTACCAAAGTGAGTCTCTAGTCTGGTCCTGGCTTCTCAGGG	TGGTCAGACTGGTCTCCCAG	TGGTCAGACTGGTCTCCCAG	TGGTCAGACTGGTCTCCCAG	GAGACCAGTCTG	0.993656	35	54	0.998103	35	54	0.998103	35	54	4.83493	5.82759	39	50	-	0.000535	0.0793	0.650885	0.729413	0.729413	0.743923	0.489882
SRX7122002.05_peak_71	chr1	16539111	16539441	422	.	13.1936	46.2017	42.2767	155	CTGCTCCCCGCCCCCCTTCCCCAGAACCGGTTTGGCTAGTCTGGGGTACAAGAGGGGGGCTGGAACAATGGGAGTCCTATGCCCAAGTGAGGCTCTGAAG	CCCAGAACCGGTTTGGCTAG	CCAGAACCGGTTTGGCTAGT	CCAGAACCGGTTTGGCTAGT	AGAACCGGTTTG	0.999563	20	39	0.999722	21	40	0.999722	21	40	6.7535	16.5345	23	34	+	1.41e-06	0.00893	0.961308	0.988163	0.988163	0.993127	0.993064
SRX7122002.05_peak_3596	chr19_gl000208_random	13	559	422	.	7.60833	46.1743	42.2497	262	TCAAAACTGCTCTATCCAAAGAACGGTTCCACTCTGTGAGGTGAATGCACACATCACAAAGCAGTTTCTGAGAACGCTTCTGTCTAGTTTGTAGGTGAAG	GCTTCTGTCTAGTTTGTAGG	TCAAAACTGCTCTATCCAAA	TCAAAACTGCTCTATCCAAA	GAAACTGCTTTG	0.641286	76	95	0.626315	1	20	0.626315	1	20	0.537224	1.63793	57	68	-	0.00199	0.168	0.0790378	0.0862925	0.0862925	0.0572738	0.252323
SRX7122002.05_peak_3878	chr2	98206275	98206530	422	.	12.5913	46.2218	42.2964	109	CAGAAGGGTTAGAACCAGCGAGCACGCGCACCTTAGCCGGCCCTGCCCAACAGGCCCGAGGCAGAGAAACCGCCCTAGCAGCTCTCGCGCGCCCGGTGCA	CTGCCCAACAGGCCCGAGGC	CTGCCCAACAGGCCCGAGGC	CTGCCCAACAGGCCCGAGGC	CCAACAGGCCCG	0.836033	43	62	0.862823	43	62	0.862823	43	62	2.17977	-4.01724	47	58	+	0.00763	0.352	0.161448	0.156739	0.156739	0.208858	0.0784651
SRX7122002.05_peak_7295	chr9	86515606	86515888	422	.	11.7558	46.2156	42.2903	128	CTCCTATATAAACCAACTCCAACATTCAAGCTTCCAATTACCAGTACTTCCTGTTCCACCAGTTTCTTATACTAATGAGGAAGGTCCTGCTCTACCTAGA	CTGTTCCACCAGTTTCTTAT	CTGTTCCACCAGTTTCTTAT	CTGTTCCACCAGTTTCTTAT	GAAACTGGTGGA	0.993448	51	70	0.997506	51	70	0.997506	51	70	3.75694	2.18966	55	66	-	0.0017	0.154	0.644903	0.679776	0.679776	0.481991	0.284205
SRX7122002.05_peak_2961	chr17	14001565	14001875	422	.	13.1936	46.2017	42.2767	151	GATACAAAAGAGAGGCAGCCTGGATGTTAAGGATTTTTCTTCTAGTCCTGGTTGTCACTGACGCAATATGTGAAGAGTCGCCTAACCAGTCTGGAGAGCT	TCGCCTAACCAGTCTGGAGA	TGAAGAGTCGCCTAACCAGT	TGAAGAGTCGCCTAACCAGT	CTAACCAGTCTG	0.996792	78	97	0.997093	71	90	0.997093	71	90	4.75988	8.37931	82	93	+	0.000197	0.0427	0.760087	0.651521	0.651521	0.727122	0.634912
SRX7122002.05_peak_6320	chr6	134774996	134775309	422	.	13.1936	46.2017	42.2767	123	CGCCACCCCTCCCCCACTCCAATCTATTAGGGATACATAAGGGAGGAGAGAGGTTAGGAATTGTTTGGCTGAGAAATTCCTCAGGGGAAACTGGTTGGAT	TCCTCAGGGGAAACTGGTTG	TTCCTCAGGGGAAACTGGTT	TTCCTCAGGGGAAACTGGTT	GAAACTGGTTGG	0.671813	78	97	0.781693	77	96	0.781693	77	96	2.04129	9.82759	87	98	+	0.000103	0.0305	0.0935472	0.128293	0.128293	0.193967	0.728777
SRX7122002.05_peak_5463	chr4	80513419	80513741	422	.	12.5913	46.2218	42.2964	159	ATTACAAACAATCCATGGAAACAGGACGTGAAGCTAGACAACCGGTTAGACCAGAAATTCTCAGAAGGGAGTATGCCTTAACCCTAAAGAGGCCTAGAAG	TAGACAACCGGTTAGACCAG	AGACAACCGGTTAGACCAGA	AGACAACCGGTTAGACCAGA	acaaccggttag	0.99991	35	54	0.999579	36	55	0.999579	36	55	6.20508	12.9138	38	49	+	2.01e-05	0.0139	0.996182	0.963599	0.963599	0.962708	0.887107
SRX7122002.05_peak_3984	chr2	139193302	139193619	421	.	11.1881	46.0437	42.121	180	CATTTCAGCTGTATGTCAAACCAGTTTGGATTGTACAGGCCTGAGTTGATTATCAAGAAATCTAAGGCTAAATTTCAAATAGCTTTGGGCTAACTGAGTG	ATGTCAAACCAGTTTGGATT	ATGTCAAACCAGTTTGGATT	ATGTCAAACCAGTTTGGATT	CAAACCAGTTTG	0.993802	13	32	0.99423	13	32	0.99423	13	32	3.69303	14.4138	17	28	+	7.35e-06	0.0115	0.654194	0.524246	0.524246	0.465318	0.948517
SRX7122002.05_peak_480	chr1	161059190	161059481	421	.	10.3186	46.1073	42.1835	125	CCGTAGCTACCCCCAAGAAGCCGTGATCGGGAGCTCCGAGCTCCCCCAGAGCTGCTTCCCACGCTGTGGCCAACAACGACGGCAGAAACCTGGGAACCTG	CGGGAGCTCCGAGCTCCCCC	CCAGAGCTGCTTCCCACGCT	CCAGAGCTGCTTCCCACGCT	GAAACCTGGGAA	0.519176	28	47	0.496423	46	65	0.496423	46	65	0.807	-6.56897	85	96	+	0.0126	0.45	0.017564	0.035637	0.035637	0.101311	0.0436553
SRX7122002.05_peak_6781	chr7	149284393	149284666	421	.	11.7098	46.0987	42.1751	125	AGTCCATGGGAATGGATCATACAGGGTGACAAGTGAGCTACTTGCTTTGTTTAAACTGGTAGGACCAGTCATCCTGCCCAGAGGCCACTTATAAACTGGG	TAAACTGGTAGGACCAGTCA	TAAACTGGTAGGACCAGTCA	TAAACTGGTAGGACCAGTCA	TAAACTGGTAGG	0.990968	52	71	0.997235	52	71	0.997235	52	71	5.93859	6.05172	52	63	+	0.000494	0.0753	0.593356	0.659921	0.659921	0.933053	0.501718
SRX7122002.05_peak_6713	chr7	127463139	127463462	421	.	11.7098	46.0987	42.1751	131	GAGTGAGTTCTTAAGAGGAAGAAGGCAGCCAGCCTTATTTCCCTTAAACCCCCACACCTCCTAGTTGCTTTCAAAACCAGTCCAGCAAGATTACAGTCTA	AAAACCAGTCCAGCAAGATT	TTCAAAACCAGTCCAGCAAG	TTCAAAACCAGTCCAGCAAG	AAAACCAGTCCA	0.98775	73	92	0.996736	70	89	0.996736	70	89	3.73432	10.0345	73	84	+	9.33e-05	0.0286	0.539646	0.627593	0.627593	0.476136	0.738386
SRX7122002.05_peak_3453	chr19	16574452	16574980	421	.	11.7098	46.0987	42.1751	161	TGGAAAAGGTGTCCATCTCCACCAGTGGTAACAGAGATGCTGGGCCAGTTTGTCAGGAAAGGCTTCCCTGAGGAAGTGATGCCCCAGCTGATATGAAAAG	GCTGGGCCAGTTTGTCAGGA	CAGTTTGTCAGGAAAGGCTT	CAGTTTGTCAGGAAAGGCTT	tgggccagtttg	0.939652	39	58	0.979837	46	65	0.979837	46	65	2.74263	-0.689655	41	52	+	0.00362	0.236	0.274278	0.330406	0.330406	0.282296	0.158394
SRX7122002.05_peak_3830	chr2	89878340	89878798	421	.	3.71568	46.0341	42.1116	164	CCGAATGGAATGGAATGGAATGGAATGAAAAGGAATGGAATCAACCAGAGTGGAATGGAATGGAATGGAATGGAATGGAATGGAATGGAATGGAATGGAA	GAATGGAATGGAATGGAATG	AAGGAATGGAATCAACCAGA	AAGGAATGGAATCAACCAGA	tcaaccagagtg	0.636602	3	22	0.501268	30	49	0.501268	30	49	-0.021846	-2.67241	41	52	+	0.00573	0.301	0.0758559	0.0389462	0.0389462	0.00267278	0.101884
SRX7122002.05_peak_7471	chr9	140121606	140122073	421	.	9.9224	46.112	42.188	176	TGCCAGGACTTAGCGTGCCAGGCTCCCCGCCTTGCCCCGTTGCTGGCCCCCACCAGAGGGTGACCACACCCAGGCCAGCCACGAGAACTTGTCTGACCAG	ACGAGAACTTGTCTGACCAG	ACGAGAACTTGTCTGACCAG	ACGAGAACTTGTCTGACCAG	AGAACTTGTCTG	0.984866	81	100	0.996156	81	100	0.996156	81	100	3.84383	5.37931	84	95	+	0.000626	0.0868	0.503627	0.59692	0.59692	0.5049	0.462581
SRX7122002.05_peak_579	chr1	201486863	201487153	421	.	9.35666	46.0353	42.1127	119	CAGACATTTTTCACACTGCATTCTGATGCACCAGCTGGCCCCACCCAGATCGGTAATCTGGCTCAACCAGTTCTGGGATCTCACCCAGGAACAGAGGACA	TGGCTCAACCAGTTCTGGGA	TGGCTCAACCAGTTCTGGGA	TGGCTCAACCAGTTCTGGGA	AGAACTGGTTGA	0.996539	59	78	0.997655	59	78	0.997655	59	78	4.94798	9.46552	63	74	-	0.000122	0.0318	0.749905	0.690276	0.690276	0.769887	0.696322
SRX7122002.05_peak_3614	chr2	2087153	2087529	420	.	10.9369	46.0009	42.0788	189	AAAGCCTATCCACTGCCACTGCAAGCCACCTTTCCTGCAAGGCGATTCACTCTATAGGAAACCGGTTTAACCAGAATCTGGAATCGTACAATTTTTCAGA	TAGGAAACCGGTTTAACCAG	AGGAAACCGGTTTAACCAGA	AGGAAACCGGTTTAACCAGA	GAAACCGGTTTA	0.999963	55	74	0.999687	56	75	0.999687	56	75	7.27732	16.4483	58	69	+	1.48e-06	0.00893	0.999491	0.984727	0.984727	0.998855	0.992491
SRX7122002.05_peak_7521	chrUn_gl000216	160008	160322	420	.	4.45967	46.0085	42.0863	153	GCATTGTGACATATCCCTGCACTGATCACCCAGGTGATGTAACTCTGGTCTAAGCTCTGCCTAAAGGGGCATTGTGACAGATCTCTGCACTGATCACTCA	CTGCCTAAAGGGGCATTGTG	CTGCCTAAAGGGGCATTGTG	CTGCCTAAAGGGGCATTGTG	TAGACCAGAGTT	0.592132	57	76	0.711617	57	76	0.711617	57	76	0.461092	-2.53448	41	52	-	0.00556	0.296	0.053901	0.107229	0.107229	0.0448008	0.104302
SRX7122002.05_peak_2031	chr13	110161944	110162285	420	.	12.4808	45.9622	42.0408	188	TGCAATGTGGAAAAACCAGTCCTTTCTACCTACACAGGATTTTCAGGGCAAACAGCATCCTTGCTAGACGGTAACACTGGGCCCATGTTTGGAGTTTTCA	TGCAATGTGGAAAAACCAGT	TGGAAAAACCAGTCCTTTCT	TGGAAAAACCAGTCCTTTCT	AAAACCAGTCCT	0.992507	1	20	0.997012	8	27	0.997012	8	27	4.29272	10.3621	12	23	+	8e-05	0.0266	0.623648	0.646557	0.646557	0.614357	0.757987
SRX7122002.05_peak_6532	chr7	42872324	42872655	420	.	11.9312	45.9888	42.067	168	CTCTGAAACAGATTTTAGGGGAAAGAGGGTGCCAGAAACCACTCAGCCTAGTGAGACCAGTTTTACAAGTACATGGAGAAGGTGAATATGAAAGGTATAA	TAGTGAGACCAGTTTTACAA	AGTGAGACCAGTTTTACAAG	AGTGAGACCAGTTTTACAAG	AAAACTGGTCTC	0.99598	49	68	0.995373	50	69	0.995373	50	69	5.32793	10.4138	53	64	-	7.8e-05	0.0265	0.725977	0.562556	0.562556	0.848288	0.762505
SRX7122002.05_peak_22	chr1	1933315	1933647	420	.	13.4008	45.9503	42.0292	184	GGCCCTGATGCAATCAACTGGCAAAGCGTGTTTGACAGGCTGAGGGGTAAACACGGCAACAGGCCTGTGTCCTCTCCTGACTCGGGCCATGTGTGGCTGT	TCAACTGGCAAAGCGTGTTT	TCAACTGGCAAAGCGTGTTT	TCAACTGGCAAAGCGTGTTT	aaagcgtgtttg	0.906448	14	33	0.958795	14	33	0.958795	14	33	3.0792	1.13793	23	34	+	0.00227	0.181	0.217895	0.246659	0.246659	0.338297	0.229031
SRX7122002.05_peak_4755	chr22	49117172	49117520	420	.	13.4008	45.9503	42.0292	166	TTGGCAGAAGGTGCTGGCCAAGTGCTGGAAAACCTGTTTTTCTCCTATTGGTTGGCAGAAGGTGCTGGCCAAGTGCTGGAAAACCTGTTTTTCTCCTATT	CTGGAAAACCTGTTTTTCTC	CTGGAAAACCTGTTTTTCTC	CTGGAAAACCTGTTTTTCTC	AAAACAGGTTTT	0.988241	25	44	0.996748	25	44	0.996748	25	44	3.74438	15.931	29	40	-	2.15e-06	0.00893	0.548301	0.628357	0.628357	0.478172	0.989182
SRX7122002.05_peak_2913	chr16	89449532	89449921	419	.	11.619	45.8667	41.9469	158	GTTCAGCTGGCTGAAAGCTCAAGATAACCGGCTCTGCCAGAAGCACTGCCATTAGGATTTCCAGGGAACCCCTCCTAGCCATGCCTGCCTGGCTGCTCTG	AAGATAACCGGCTCTGCCAG	AAGATAACCGGCTCTGCCAG	AAGATAACCGGCTCTGCCAG	AGAGCCGGTTAT	0.986522	21	40	0.998199	21	40	0.998199	21	40	4.21903	6.74138	24	35	-	0.000382	0.0638	0.521573	0.738959	0.738959	0.594502	0.539392
SRX7122002.05_peak_6004	chr5	167743217	167743530	419	.	10.899	45.8959	41.9755	159	GGCTCTGAAAAACAAAATGCATTTCCTTATTCTTAACAAGCTGAGCACCAGAAACCTGCTTTACCAGTCCAGGGTGCCTCCTGGAAGCTGGCTCGCTTAT	CAGAAACCTGCTTTACCAGT	CCAGAAACCTGCTTTACCAG	CCAGAAACCTGCTTTACCAG	AAAGCAGGTTTC	0.996234	49	68	0.998578	48	67	0.998578	48	67	4.8767	6.44828	51	62	-	0.000427	0.0686	0.73705	0.780705	0.780705	0.753723	0.523546
SRX7122002.05_peak_7242	chr9	65968944	65969284	419	.	14.7386	45.822	41.9029	177	GATCAAAGTGAGGTTTTCTTGCTGCCTTCTGTTCCTGGGTGGGATCGCAGAACTGGTTGAGCCACATTACCGGTTTGGGTGGTGTTGATGGCAGCGGCCC	CGCAGAACTGGTTGAGCCAC	TCGCAGAACTGGTTGAGCCA	TCGCAGAACTGGTTGAGCCA	CAAACCGGTAAT	0.998556	46	65	0.997579	45	64	0.997579	45	64	5.82772	11.7069	66	77	-	3.87e-05	0.0184	0.869416	0.684867	0.684867	0.918926	0.829579
SRX7122002.05_peak_6655	chr7	97715561	97715874	419	.	12.1693	45.8996	41.9791	153	TCCCTGGGAAGACAACGGGCCCTGCCCTACCTGCCCATGTGCCAGTCTGGCACCAACTCGCCCAGCCTGTTCCAGCTGGCCTGGTAGAAACTGACGCAGC	TCGCCCAGCCTGTTCCAGCT	CCAACTCGCCCAGCCTGTTC	CCAACTCGCCCAGCCTGTTC	GGAACAGGCTGG	0.969943	58	77	0.975095	53	72	0.975095	53	72	3.58577	-0.706897	62	73	-	0.00364	0.237	0.383098	0.302278	0.302278	0.441008	0.157821
SRX7122002.05_peak_6967	chr8	70482343	70482749	419	.	11.8831	45.869	41.949	192	TATATGAATCCCACATGTCTGGGATTTCCATAAGTGATAATGACAATATTTACTGTTGAATTTCTGGTTCTGCGAGTTTTTCTGGACATGACAAACAGGT	TTGAATTTCTGGTTCTGCGA	TTGAATTTCTGGTTCTGCGA	TTGAATTTCTGGTTCTGCGA	AGAACCAGAAAT	0.992063	56	75	0.99803	56	75	0.99803	56	75	3.40787	2.41379	60	71	-	0.00159	0.15	0.613975	0.722668	0.722668	0.403716	0.299287
SRX7122002.05_peak_2203	chr14	67907297	67907614	419	.	10.899	45.8959	41.9755	181	ACTGCCTGGGCGACAAAGTGGTTTTTCCTGTCTCAGAGTGAAAAAAAAAAAGAGACACTCCCAGTTTGCCCTGATGCTGCCCTGATTCTATTTCACCTCC	TGGTTTTTCCTGTCTCAGAG	TGGTTTTTCCTGTCTCAGAG	TGGTTTTTCCTGTCTCAGAG	AAAACCACTTTG	0.988531	19	38	0.995185	19	38	0.995185	19	38	3.69201	4.39655	14	25	-	0.000869	0.104	0.55301	0.556574	0.556574	0.464808	0.401235
SRX7122002.05_peak_4186	chr2	232455478	232455788	419	.	11.8831	45.869	41.949	137	GACCATGCTGCTGATGGTGCAGCCCAGCACTGGCAGCAGCTGTCACCTGCTGGTGTGGTGGAACCGGTTCTAATGGGAGGCCTCTGTCTGCATCTGCCAG	TGGTGGAACCGGTTCTAATG	TGGTGGAACCGGTTCTAATG	TGGTGGAACCGGTTCTAATG	AGAACCGGTTCC	0.999708	56	75	0.999015	56	75	0.999015	56	75	5.23452	13.4138	60	71	-	1.41e-05	0.0125	0.977345	0.851215	0.851215	0.830215	0.911098
SRX7122002.05_peak_4242	chr20	3763625	3763960	419	.	10.2545	45.915	41.9943	162	TTGGTGGTAAAGGTGGGCCGGGGATGGGAAGGAAACACAGAAGTGATGTGCCAGCCTCAGGTGAGGTGGGAAAACCGGTTTGGGGCCCAGAGCTGCCAGC	TGGGAAAACCGGTTTGGGGC	TGGGAAAACCGGTTTGGGGC	TGGGAAAACCGGTTTGGGGC	AAAACCGGTTTG	0.998847	67	86	0.998345	67	86	0.998345	67	86	4.02808	18.8448	71	82	+	1.52e-07	0.00761	0.893598	0.751686	0.751686	0.546774	0.998982
SRX7122002.05_peak_5663	chr5	9560055	9560388	418	.	11.0682	45.7195	41.8021	155	GAAGCAGCTCTTGTTTGTCAAGATACTGTTCCTTAGAGATGAGGTAAAAAAGAAGTCGTAGGTTATGGGATTTTACAGAAGGCATTACCAGTCCCGGCAA	AGCTCTTGTTTGTCAAGATA	TTGTTTGTCAAGATACTGTT	TTGTTTGTCAAGATACTGTT	ATTACCAGTCCC	0.837024	6	25	0.949151	11	30	0.949151	11	30	2.03758	1.17241	84	95	+	0.00225	0.18	0.161894	0.227313	0.227313	0.193585	0.229859
SRX7122002.05_peak_7771	chrX	136505660	136505991	418	.	13.0058	45.783	41.8644	139	GGGAAGAATGGAGAGTGACAAAATTGATCGTGTAGAGGGTTTTATTTGGGGTTGAAGAACAGGTTTTGTAAGTAGGTAGTAGTGCTAGTTGTACAACATT	TTGAAGAACAGGTTTTGTAA	TTGAAGAACAGGTTTTGTAA	TTGAAGAACAGGTTTTGTAA	agaacaggtttt	0.998112	52	71	0.999322	52	71	0.999322	52	71	3.9011	13.6207	56	67	+	1.2e-05	0.0124	0.837597	0.909635	0.909635	0.517628	0.923062
SRX7122002.05_peak_6370	chr6	150460718	150461052	418	.	12.7041	45.7936	41.8748	162	TAAACATGTGTATTTAATTATTTTCCTGGGGGGTGACAAAAGTTCCAGGACTCCTGATTAAGTCATCCATCCTGTCTAACAACCTTTGGGCATAAAGATC	CCATCCTGTCTAACAACCTT	CATCCATCCTGTCTAACAAC	CATCCATCCTGTCTAACAAC	TAAACATGTGTA	0.929479	67	86	0.96775	64	83	0.96775	64	83	2.57505	2.62069	1	12	+	0.0015	0.145	0.25455	0.269696	0.269696	0.25875	0.310615
SRX7122002.05_peak_7815	chrY	13140983	13141307	418	.	6.52067	45.8011	41.8822	160	GTTTTGTTCCATTCCATTCCATTCCATTCTATTCCATTCCATTCCATTCCATTCCATTCCATTCCATTCCATTCCTTTCCGTTGCATTCTGTTCCATTCC	TTCCATTCCTTTCCGTTGCA	TTCCATTCCTTTCCGTTGCA	TTCCATTCCTTTCCGTTGCA	GGAACAGAATGC	0.565283	67	86	0.71948	67	86	0.71948	67	86	0.343088	-14.7069	84	95	-	0.0467	0.664	0.0394553	0.108566	0.108566	0.0255823	0.00483645
SRX7122002.05_peak_3448	chr19	15723198	15723560	418	.	11.8353	45.7499	41.8319	179	TCCTCACACACCCATCTACTGTGTCCAACCGGTCTGTCTGCTTCCCTCACCCCTTGCCCAATAAAGGACAAGGACTTCAGAGGAAAAAAAAAATTGTTTT	CCAACCGGTCTGTCTGCTTC	CCAACCGGTCTGTCTGCTTC	CCAACCGGTCTGTCTGCTTC	CAGACCGGTTGG	0.990452	25	44	0.996937	25	44	0.996937	25	44	5.07298	10.3448	25	36	-	8.08e-05	0.0268	0.585338	0.641212	0.641212	0.799796	0.756841
SRX7122002.05_peak_6341	chr6	139980360	139980721	418	.	12.7041	45.7936	41.8748	194	TGTTGGTCACACTACTGTGGATATGAGACAACAAACAGGTTTTGCCAGATGTTCCAGCTTCTCTGCTGTCAAAACCTAGAGTTGAAGTGCAGACGAGGTA	CAACAAACAGGTTTTGCCAG	CAACAAACAGGTTTTGCCAG	CAACAAACAGGTTTTGCCAG	AAAACCTGTTTG	0.996216	29	48	0.998827	29	48	0.998827	29	48	5.83145	14.931	32	43	-	4.87e-06	0.0103	0.735841	0.818633	0.818633	0.919817	0.963472
SRX7122002.05_peak_4736	chr22	42590976	42591267	418	.	14.0118	45.8144	41.8954	128	TCTAGGAGGCATCTCAGACTTAACATGAACAAAATACAACTCCTGAATCCCCACCAAACCTGTTCTCTTGGGAGACCCTGGAGGAAGAACAGGTTTGGTG	CCACCAAACCTGTTCTCTTG	CCACCAAACCTGTTCTCTTG	CCACCAAACCTGTTCTCTTG	AGAACAGGTTTG	0.993631	51	70	0.998352	51	70	0.998352	51	70	2.72024	13.5172	55	66	-	1.28e-05	0.0124	0.650375	0.752068	0.752068	0.278351	0.919753
SRX7122002.05_peak_3840	chr2	92281192	92281647	418	.	5.77609	45.7446	41.827	146	CATAGAGCAGGTTTGAAACACTCTTTTTGTAGTGTCTGGAAGTGGACATTTGGATTGCTTTCAGGCTTAAGGTGAAAAAGGAAATATCTTCCCACAAAAA	AAAAAGGAAATATCTTCCCA	AGAGCAGGTTTGAAACACTC	AGAGCAGGTTTGAAACACTC	agagcaggtttg	0.59182	75	94	0.614308	4	23	0.614308	4	23	0.385502	5.32759	4	15	+	0.000636	0.0875	0.0528828	0.0831106	0.0831106	0.0308006	0.459527
SRX7122002.05_peak_1347	chr11	85468996	85469428	418	.	10.6329	45.7798	41.8613	283	ATTTTTAAATGGCCATGCGAGATGGTCTCTGAGATCAAGGAAACCAGTTCAGCCAGCTTCCTGAGCAAATGGTAAATGGGTCATGAAACATGCTTCAACC	AAGGAAACCAGTTCAGCCAG	AAGGAAACCAGTTCAGCCAG	AAGGAAACCAGTTCAGCCAG	GAAACCAGTTCA	0.997188	37	56	0.999297	37	56	0.999297	37	56	5.26644	11.3276	40	51	+	4.93e-05	0.0202	0.780705	0.905816	0.905816	0.83747	0.80196
SRX7122002.05_peak_550	chr1	188739126	188739455	418	.	10.6329	45.7798	41.8613	145	AAAACAAAAAACTAAGAACCATGATGAAAGATTAGGGTAGCTGTAAACTAGAATAACCAGTTTAGAGAGGAACATGAATGACCTGATGGTGCTGAAAAAC	TAAACTAGAATAACCAGTTT	AAACTAGAATAACCAGTTTA	AAACTAGAATAACCAGTTTA	ataaccagttta	0.999476	44	63	0.999766	45	64	0.999766	45	64	5.70491	12.8621	53	64	+	2.07e-05	0.0139	0.951699	0.993064	0.993064	0.902125	0.880871
SRX7122002.05_peak_3870	chr2	97563509	97563831	417	.	10.5977	45.679	41.7621	165	CTCTGGCTAACTGAGCCTCCACTTGCCTGTGTGACCTCAATGCTGTAAGTCCTGTCCTTCAAGTTCAGTTCTCCAACGTGTGCTTCTGCTCCTGCTCCAT	CTGTAAGTCCTGTCCTTCAA	CTGTAAGTCCTGTCCTTCAA	CTGTAAGTCCTGTCCTTCAA	AGGACAGGACTT	0.948296	43	62	0.97198	43	62	0.97198	43	62	2.99545	0.931034	47	58	-	0.0024	0.187	0.296551	0.287005	0.287005	0.324297	0.219231
SRX7122002.05_peak_687	chr1	234623197	234623513	417	.	13.2686	45.6622	41.7456	157	ATGGCTTATGTTTAGGCAGCAAACAGGACAAGCCTGTTCCCTGCTTCTCCAACCATCATTACAAGTCGGGCAATGGGTGCTCTCTGTGTCCTAGTCTTGG	CAAACAGGACAAGCCTGTTC	AGCAAACAGGACAAGCCTGT	AGCAAACAGGACAAGCCTGT	caaacaggacaa	0.984892	20	39	0.996102	18	37	0.996102	18	37	3.66366	4.15517	20	31	+	0.00094	0.109	0.504391	0.593865	0.593865	0.459081	0.389207
SRX7122002.05_peak_4167	chr2	221736538	221736965	417	.	12.3721	45.7057	41.7884	231	GATATTCTGCACTTGAGAAGGTCAAATGAGCTTAATAAGCCCCAAGCCTCTCTTTACCTTCTTATTGCAAGTTCAGAAACAGGTTACTGGTTCAGAAACA	CTCTTTACCTTCTTATTGCA	CTCTTTACCTTCTTATTGCA	CTCTTTACCTTCTTATTGCA	GAAACAGGTTAC	0.766566	50	69	0.788063	50	69	0.788063	50	69	1.33185	10.7586	76	87	+	6.54e-05	0.0241	0.128675	0.129948	0.129948	0.139621	0.780196
SRX7122002.05_peak_7823	chrY	13467827	13468407	417	.	5.16101	45.6265	41.711	293	ATCACCTGGGTTATCAGTGCAAAGGTATGTCACAAAGCCCCCTGTAGGCAAAGCCTAGACAATAGTTACAACAGTTGGTTGATCAGTGGCGAGATCTCTC	GATCAGTGGCGAGATCTCTC	AAGCCTAGACAATAGTTACA	AAGCCTAGACAATAGTTACA	TAACCCAGGTGA	0.491066	81	100	0.459765	51	70	0.459765	51	70	0.583137	-10.2414	2	13	-	0.0237	0.572	0.00687285	0.0159094	0.0159094	0.0658012	0.0192185
SRX7122002.05_peak_3586	chr19	54274521	54274809	417	.	13.2686	45.6622	41.7456	152	GAGATAAGGACAAAAGAAAATGTCCTGTCTGGAATGCAGGGAAACCAGAACTTCAGGTCAGGGGACATTTCCATTGAATTGTGTGGAGTTGAAGCTGAAA	GGGAAACCAGAACTTCAGGT	GGGAAACCAGAACTTCAGGT	GGGAAACCAGAACTTCAGGT	GAAACCAGAACT	0.961905	39	58	0.997133	39	58	0.997133	39	58	4.12835	2.32759	41	52	+	0.00163	0.152	0.34237	0.654321	0.654321	0.570701	0.293878
SRX7122002.05_peak_7032	chr8	99097741	99098059	417	.	10.1597	45.6295	41.7138	146	TTAAATGGCTGAGCTATATGGTGCATGTATATTTATTTAACTTTTAAAAAAAGTCCTGCTAGAAATTCTTGTTCTTCTTGCTTCGAGGATAAAAATCTAA	TAGAAATTCTTGTTCTTCTT	TAGAAATTCTTGTTCTTCTT	TAGAAATTCTTGTTCTTCTT	AGAACAAGAATT	0.925915	60	79	0.992889	60	79	0.992889	60	79	2.17234	1.10345	64	75	-	0.00229	0.182	0.248823	0.486827	0.486827	0.20784	0.227059
SRX7122002.05_peak_7609	chrX	14866478	14866783	417	.	13.9363	45.6581	41.7417	170	AGGCCTCTTTAGGGTTAAGGCATACTCCCTTCTGAGAATTTCTGGTCTAACCGGTTGTCTAGCTTCACGTCCTGTTTCCATGGATTGTTAGTAACCAGCT	TGGTCTAACCGGTTGTCTAG	TGGTCTAACCGGTTGTCTAG	TGGTCTAACCGGTTGTCTAG	ACAACCGGTTAG	0.999622	43	62	0.999634	43	62	0.999634	43	62	6.20508	12.9138	47	58	-	2.01e-05	0.0139	0.968054	0.976454	0.976454	0.962708	0.887107
SRX7122002.05_peak_4710	chr22	34248012	34248294	417	.	11.5295	45.6372	41.7212	131	AGCAGCAGAAGGAACTATTCTTTGTAATTTTCTCGACAACTTGTTCCACAAGTCACAATACCTGTTTGTGGTATTTACTTTGTACTTTTTAAAAATAAGA	CGACAACTTGTTCCACAAGT	CGACAACTTGTTCCACAAGT	CGACAACTTGTTCCACAAGT	CAAACAGGTATT	0.949637	34	53	0.977385	34	53	0.977385	34	53	3.48835	10.3966	57	68	-	7.87e-05	0.0265	0.300242	0.315769	0.315769	0.418608	0.760787
SRX7122002.05_peak_2938	chr17	5163924	5164197	417	.	12.9444	45.6452	41.7292	129	AACCAGGTTTGAGGTTATGTAGTAAAAACCACAACCAAAATTATGATGTAGAACTGGTCTGGTGAGGATATCTCTGCTGCATTCCAGAGGGGTAGGTGCT	TGTAGAACTGGTCTGGTGAG	TGTAGAACTGGTCTGGTGAG	TGTAGAACTGGTCTGGTGAG	agaactggtctg	0.989634	47	66	0.982576	47	66	0.982576	47	66	3.21927	9.2931	50	61	+	0.000132	0.0331	0.570574	0.351279	0.351279	0.363752	0.682385
SRX7122002.05_peak_43	chr1	8765214	8765522	416	.	10.5627	45.5786	41.6637	152	ACTCAAATTCTTTTGTGCTCATCTTGCACCTGCTGCTAATCCAACCTGCACCCAGCCCCCCACTTTGCAGTTACACCAGTTTTTCCACTTCCCCCAGGTA	CAGTTACACCAGTTTTTCCA	CAGTTACACCAGTTTTTCCA	CAGTTACACCAGTTTTTCCA	AAAACTGGTGTA	0.996215	68	87	0.998838	68	87	0.998838	68	87	4.558	7.43103	72	83	-	0.000293	0.0542	0.73565	0.821497	0.821497	0.677485	0.580183
SRX7122002.05_peak_6606	chr7	73156648	73156937	416	.	9.7517	45.5706	41.6559	149	CCCCAGCCCTGATCAGGTGGCTGATGAAGGCAAGCAGAAAAACCAGTTGGTTTGATGTTTCCACTTGAACATTCCAGAGAAAGTGGTGGGGGCAGGGGAG	AGGCAAGCAGAAAAACCAGT	GGCAAGCAGAAAAACCAGTT	GGCAAGCAGAAAAACCAGTT	AAAACCAGTTGG	0.984376	28	47	0.993993	29	48	0.993993	29	48	4.92463	12.5862	39	50	+	2.4e-05	0.0146	0.499173	0.515973	0.515973	0.764159	0.866743
SRX7122002.05_peak_5679	chr5	18507055	18507369	416	.	11.0288	45.6125	41.6971	172	CTAGGCTATATGGTGTAGCATATTTCTCCTAGACAAACCTGTACAGCAGGTTACTGTACTGAATACTGTAAGCATCTCAAGCAACATGGTAAATATTTGT	CAAACCTGTACAGCAGGTTA	CAAACCTGTACAGCAGGTTA	CAAACCTGTACAGCAGGTTA	caaacctgtaca	0.994446	34	53	0.998288	34	53	0.998288	34	53	5.55999	7.24138	34	45	+	0.000318	0.0567	0.674367	0.746532	0.746532	0.883289	0.567456
SRX7122002.05_peak_4214	chr2	238569182	238569509	416	.	12.3185	45.5786	41.6637	157	GTAGCAGAAAAATGTGGAAACAAACAAATTTGTCTGCCATAAAGGACTGGTCAAACCTGTTGCCATCCATACAAGGAGTGCCACGAGCTCCTGTGCACCT	AGGACTGGTCAAACCTGTTG	TGGTCAAACCTGTTGCCATC	TGGTCAAACCTGTTGCCATC	GCAACAGGTTTG	0.997777	43	62	0.998401	48	67	0.998401	48	67	5.92607	9.43103	52	63	-	0.000124	0.0322	0.812397	0.757159	0.757159	0.932162	0.690531
SRX7122002.05_peak_1447	chr12	13025259	13025619	416	.	10.7869	45.5838	41.6688	134	AATGCCTGCAATTGCTGATAATAGACGTGCCCCAGGAATCGCTGCAAGGGAAATGGAGCAAGGTGAGCCATTCTCTTTGAAGGAGTTTTTTCCAGCTCTA	AAGGAGTTTTTTCCAGCTCT	TCGCTGCAAGGGAAATGGAG	TCGCTGCAAGGGAAATGGAG	AAAACTCCTTCA	0.501598	80	99	0.46139	39	58	0.46139	39	58	0.645697	-3.93103	78	89	-	0.0075	0.349	0.0100547	0.0169276	0.0169276	0.0792924	0.0795469
SRX7122002.05_peak_7418	chr9	131615280	131615650	415	.	10.0976	45.441	41.5283	176	CCAGATAAAATCATTGTTCCTTTAAACAAGGAACAGGTTAGACAAGCTTTTATCAATTCTGCTGCATGCCAGATTGGTCTTGCTGATTTTGTGGGAATTA	CAAGGAACAGGTTAGACAAG	GGAACAGGTTAGACAAGCTT	GGAACAGGTTAGACAAGCTT	ggaacaggttag	0.999192	27	46	0.998867	30	49	0.998867	30	49	5.28469	9.63793	30	41	+	0.000113	0.0311	0.924208	0.825888	0.825888	0.840779	0.710577
SRX7122002.05_peak_1702	chr12	98095692	98096049	415	.	12.2654	45.4523	41.5394	209	GGATGTGTGGTCAACCTGACCGGTCTTCAGCAAGAATCCTGTTAGGTCAGTTTAGCCAGAATTTCCCTTACCTCTGAATCTCCCTCTTAGTAATTTTGAC	CAGTTTAGCCAGAATTTCCC	CAGTTTAGCCAGAATTTCCC	CAGTTTAGCCAGAATTTCCC	AAGACCGGTCAG	0.966061	48	67	0.99395	48	67	0.99395	48	67	3.17411	9.48276	16	27	-	0.000121	0.0318	0.360188	0.514955	0.514955	0.355097	0.701095
SRX7122002.05_peak_1115	chr11	3766421	3766737	415	.	12.8835	45.5084	41.5945	152	TCAATTATACCATCTCATGAAAACTGGTTTATCTAGACAAACTTGTTTTACAAAAAGCTCAACGTCTTCTGGTGAGGTTACTAAACAGACTCAAATTTCA	ATGAAAACTGGTTTATCTAG	ATGAAAACTGGTTTATCTAG	ATGAAAACTGGTTTATCTAG	AAAACTGGTTTA	0.998058	17	36	0.999562	17	36	0.999562	17	36	5.33326	14.8448	20	31	+	5.08e-06	0.0105	0.833779	0.959654	0.959654	0.849179	0.960799
SRX7122002.05_peak_3466	chr19	20933044	20933400	415	.	12.2654	45.4523	41.5394	188	TTTGGCAAGGGCTGACAAATGCGAGATGTAGAAATACCAGCCTAACAACTTTTCAAGTGATTCCTGACCTAGATGGGTGGTTTTATGCACAGCCAGTACA	AATACCAGCCTAACAACTTT	TAGAAATACCAGCCTAACAA	TAGAAATACCAGCCTAACAA	ctaacaactttt	0.950667	33	52	0.978891	29	48	0.978891	29	48	3.50505	-2.32759	42	53	+	0.00531	0.289	0.303551	0.325188	0.325188	0.420899	0.112193
SRX7122002.05_peak_1300	chr11	71300514	71300853	415	.	10.9896	45.506	41.5922	172	CCCATCGAGGTCAGGAGTCACTGGAAAAGTTGTTAGGCTGGTATTTCTACATCTCACCTTTGTCAGCCCTTGCCAAAACTGTGAGGCAGCGGTGTGTTAC	GGAAAAGTTGTTAGGCTGGT	GGAAAAGTTGTTAGGCTGGT	GGAAAAGTTGTTAGGCTGGT	CTAACAACTTTT	0.978819	23	42	0.988025	23	42	0.988025	23	42	3.8166	-2.32759	25	36	-	0.00531	0.289	0.444954	0.402953	0.402953	0.4979	0.112193
SRX7122002.05_peak_5445	chr4	69234567	69234899	414	.	12.533	45.3985	41.4864	137	TTTCAACACAAACACGCTCTCATCTAAATTAACGCTTTCCTCTGAATTGACTCATTTGACCAGCATAACCAGTTTGCATGCCAGTGCAAGCAGAGAAAGT	CAGCATAACCAGTTTGCATG	CAGCATAACCAGTTTGCATG	CAGCATAACCAGTTTGCATG	ATAACCAGTTTG	0.998228	61	80	0.998859	61	80	0.998859	61	80	6.03461	13.0862	65	76	+	1.78e-05	0.0139	0.846761	0.824742	0.824742	0.942726	0.897925
SRX7122002.05_peak_6955	chr8	61967122	61967463	414	.	11.1661	45.3381	41.427	196	TCCACGTGCAGATAAACAGGTTATTCAGGCTTCCTCATCTCTCTCCTATACCTGGGCAAATAAATGCATGAGTCACCCATGGGAAGAGCTCTGAGCTTCT	AGATAAACAGGTTATTCAGG	CAGATAAACAGGTTATTCAG	CAGATAAACAGGTTATTCAG	TAAACAGGTTAT	0.999507	10	29	0.999542	9	28	0.999542	9	28	5.03906	12.569	13	24	+	2.42e-05	0.0147	0.955645	0.955199	0.955199	0.792796	0.866043
SRX7122002.05_peak_4761	chr22	50720899	50721175	414	.	14.1191	45.3118	41.401	170	AGGCCGCCTCCCGCTGCACAGACCAGCCCCACCACATTCCTTTCAGCACAGTCAGCCAAGGGCACTGAGGAGGCAGCTGGGTGTGGGGAGCAGAGGGGGG	GCTGGGTGTGGGGAGCAGAG	CAGACCAGCCCCACCACATT	CAGACCAGCCCCACCACATT	GGGGCTGGTCTG	0.660358	76	95	0.712584	19	38	0.712584	19	38	1.35273	-5.25862	19	30	-	0.0098	0.398	0.0879471	0.107547	0.107547	0.14153	0.0593738
SRX7122002.05_peak_812	chr10	30811592	30811903	414	.	12.8232	45.3725	41.4611	174	GAAATTCCAGCCTGACAAATTCTAGTCAGACCGGTTCTCTGCTCTTGAACCCTGTTAAGATGTTTATCAATGACAATGCGTACACAGTGGGGCATGGAAG	TAGTCAGACCGGTTCTCTGC	TAGTCAGACCGGTTCTCTGC	TAGTCAGACCGGTTCTCTGC	AGAACCGGTCTG	0.999467	23	42	0.999767	23	42	0.999767	23	42	5.8707	13.069	27	38	-	1.79e-05	0.0139	0.950617	0.993636	0.993636	0.925417	0.896207
SRX7122002.05_peak_4857	chr3	37636796	37637152	414	.	11.968	45.4093	41.4969	166	CAAACAACCAAAATTGAAAGCAAACAGACTCTGAGTTGAGAAACCTGTTCTCCCTATCCAGAGCATACAATTCAGAAAATGCCGGAACAGCATAAACACT	TTGAGAAACCTGTTCTCCCT	TTGAGAAACCTGTTCTCCCT	TTGAGAAACCTGTTCTCCCT	AGAACAGGTTTC	0.978279	36	55	0.997307	36	55	0.997307	36	55	5.55901	12.3276	40	51	-	2.77e-05	0.0155	0.440117	0.665139	0.665139	0.883034	0.85567
SRX7122002.05_peak_6636	chr7	80804868	80805196	414	.	11.968	45.4093	41.4969	149	TGTTGAATAGGAATTTTCAATGACTGGGATCAAAAGCAAGCCTCACAATGTTGTCCAACAGGCAGAACTGGCTGTGGGAATAGATACATCATGGGTGGTT	TGTCCAACAGGCAGAACTGG	TGTCCAACAGGCAGAACTGG	TGTCCAACAGGCAGAACTGG	ACAGCCAGTTCT	0.935298	52	71	0.96467	52	71	0.96467	52	71	2.0802	1.41379	64	75	-	0.00211	0.173	0.266641	0.260914	0.260914	0.200076	0.239341
SRX7122002.05_peak_1897	chr13	34021214	34021581	414	.	10.4933	45.3791	41.4675	239	TTACTAGTCCTTCTATCCAAAACAGGTTCTTCCACGAGCTTGTGTGCAAGCCAGCAGCTGAGCATGATGCTGCTGCAACACCTAGACAGGGATGTAGGCT	TCCAAAACAGGTTCTTCCAC	TCCAAAACAGGTTCTTCCAC	TCCAAAACAGGTTCTTCCAC	AAAACAGGTTCT	0.994059	16	35	0.993995	16	35	0.993995	16	35	4.13687	14	19	30	+	9.49e-06	0.0121	0.662467	0.5161	0.5161	0.572992	0.938526
SRX7122002.05_peak_5832	chr5	92375591	92375922	414	.	11.968	45.4093	41.4969	166	ACATTTTCTATGTTTACACACACAAATACTCACCATTGTGTTACAATGACCTACAGTATTCAATACAGTAACCTGTTGTACTGGTTTGTAGCCTAGAAGC	CTGTTGTACTGGTTTGTAGC	CTGTTGTACTGGTTTGTAGC	CTGTTGTACTGGTTTGTAGC	ACAACAGGTTAC	0.998636	73	92	0.99853	73	92	0.99853	73	92	5.01715	8.7069	68	79	-	0.000173	0.0394	0.875016	0.77415	0.77415	0.787323	0.651139
SRX7122002.05_peak_3147	chr17	61818721	61819285	414	.	8.85456	45.4109	41.4984	400	GCGTACCAGGCACCCCGCCAGGCAGGTACCTGTTCCTGGAGTTAGCAAGCAGCCCCGACCGTCTTGGCTCCGCCTCCTCAGTTTTACTGCCGCGCCGCCG	CCGCCAGGCAGGTACCTGTT	CAGTTTTACTGCCGCGCCGC	CAGTTTTACTGCCGCGCCGC	GGAACAGGTACC	0.786961	15	34	0.848941	79	98	0.848941	79	98	1.37581	3.93103	25	36	-	0.00101	0.114	0.13733	0.150185	0.150185	0.142293	0.376034
SRX7122002.05_peak_7505	chrUn_gl000212	40530	41054	414	.	8.14703	45.4094	41.497	332	AGGTATGTTCATACTGGCCTGTCAAATGCGAACTCTTCAAATTACTAGTTAATGCTTTCAAAATATGTTATTTAAAAAATTATCCTCTGTATTTTCCATA	TCAAATTACTAGTTAATGCT	TCAAATTACTAGTTAATGCT	TCAAATTACTAGTTAATGCT	attactagttaa	0.592653	37	56	0.691757	37	56	0.691757	37	56	0.988909	2.05172	41	52	+	0.00177	0.157	0.0542192	0.101947	0.101947	0.119129	0.275996
SRX7122002.05_peak_5036	chr3	108038267	108038554	414	.	10.9507	45.4	41.4878	141	CCCAAAATAATACACACACACACATTTACCAAGTGACCATAAAGAGTCACAAAACCTGTTCTTGCAAAACTTGGTGATGTGCCAAGCTCGTTTCTTTTAG	TCACAAAACCTGTTCTTGCA	TCACAAAACCTGTTCTTGCA	TCACAAAACCTGTTCTTGCA	AGAACAGGTTTT	0.992545	47	66	0.987241	47	66	0.987241	47	66	2.51984	13.6207	51	62	-	1.2e-05	0.0124	0.624793	0.393407	0.393407	0.252386	0.923062
SRX7122002.05_peak_6617	chr7	75194525	75194854	414	.	12.533	45.3985	41.4864	138	AGGAAATGAAATCACCTGACCACACATCCCCATCTTGCTGGTTTGGAGCCAACAGTAACAGGCTCAACTGCTTTCACAAGCTACCGGAATTTGACATTCC	GTAACAGGCTCAACTGCTTT	GTAACAGGCTCAACTGCTTT	GTAACAGGCTCAACTGCTTT	GTAACAGGCTCA	0.877651	55	74	0.926188	55	74	0.926188	55	74	3.08149	-0.0517241	55	66	+	0.0031	0.216	0.187985	0.198931	0.198931	0.338933	0.176976
SRX7122002.05_peak_1847	chr13	21524584	21524888	413	.	10.459	45.28	41.3699	150	ACATTGTTGTGCAACCAATCTCCAGAACTTTTTCATCTTGCAAAACTGAAACCGAACCCGTTAAACAACTCCTCTTCCCCGCCCTTTCCCCAGCCCCTGG	AACCGAACCCGTTAAACAAC	CGAACCCGTTAAACAACTCC	CGAACCCGTTAAACAACTCC	cgaacccgttaa	0.961578	50	69	0.98832	53	72	0.98832	53	72	3.40417	7.77586	53	64	+	0.000255	0.05	0.34097	0.406007	0.406007	0.401807	0.600293
SRX7122002.05_peak_2555	chr15	89027899	89028213	413	.	11.648	45.2797	41.3696	148	TATGCACATGCTCCCAAATTAGCATAACAAGTCTTGCCAGAAAAGTCAGCCTCGGTGTCATTATTGCTTGGCTGGGAGGAGGAGGCAGAGAGAGCAGGGC	TAGCATAACAAGTCTTGCCA	TAGCATAACAAGTCTTGCCA	TAGCATAACAAGTCTTGCCA	ATAACAAGTCTT	0.958527	20	39	0.982689	20	39	0.982689	20	39	4.06392	6.7069	24	35	+	0.000387	0.0642	0.331042	0.352552	0.352552	0.554537	0.537482
SRX7122002.05_peak_4043	chr2	163589525	163589854	413	.	12.477	45.2684	41.3586	164	ATGAATCGACAATCATCAGCTCCCAGCTTCTTTGAAAAAACAGGTTTGGTGACTAGGTTGCCAATCCTGTGTGAAAGCAAATAAACTAGAGCTGAGTAGT	TGAAAAAACAGGTTTGGTGA	GAAAAAACAGGTTTGGTGAC	GAAAAAACAGGTTTGGTGAC	AAAACAGGTTTG	0.997608	33	52	0.997818	34	53	0.997818	34	53	3.19207	15.8276	37	48	+	2.35e-06	0.00893	0.801833	0.70294	0.70294	0.359043	0.985172
SRX7122002.05_peak_2852	chr16	79083947	79084236	413	.	11.648	45.2797	41.3696	136	GCAATCAGTATTTACTTCTCACGTGTGTGTGGGGTTCAGCAGAACTAGGCTGGGCTTGGCTGCCCTGCCCTACTGGTCCTGCTGGTTTTGGTGGGGCTTC	CCTACTGGTCCTGCTGGTTT	TGGTCCTGCTGGTTTTGGTG	TGGTCCTGCTGGTTTTGGTG	AGGACCAGTAGG	0.975144	69	88	0.972414	74	93	0.972414	74	93	3.74826	1.7931	69	80	-	0.0019	0.164	0.417589	0.289169	0.289169	0.479445	0.263523
SRX7122002.05_peak_2545	chr15	86086343	86086657	413	.	10.459	45.28	41.3699	173	TAAAAAGACCCATGTGTACTGAACAAGCAGAACCTGTTTTTAGTGTTTAACTAGCCAACTCCTGTCTGGGTGTTCTTTTAAAAAGTAATTATACCATTTA	TGAACAAGCAGAACCTGTTT	TGAACAAGCAGAACCTGTTT	TGAACAAGCAGAACCTGTTT	AAAACAGGTTCT	0.992757	20	39	0.996411	20	39	0.996411	20	39	4.04797	14	29	40	-	9.49e-06	0.0121	0.628357	0.610793	0.610793	0.550974	0.938526
SRX7122002.05_peak_47	chr1	9186603	9186932	413	.	10.9122	45.2944	41.384	172	TGGCAATACAGTCTGGGAAGATCTAGGTTAACAGATGAACCTGTTAGGCAGGTTTAACCAATTCCCTTAGACTAGCGAAGTCTGAGTGCTGAGAACTCCA	TGAACCTGTTAGGCAGGTTT	GATGAACCTGTTAGGCAGGT	GATGAACCTGTTAGGCAGGT	CTAACAGGTTCA	0.998988	36	55	0.999095	34	53	0.999095	34	53	5.79807	9.86207	36	47	-	0.000101	0.0301	0.907089	0.86827	0.86827	0.914471	0.729477
SRX7122002.05_peak_6745	chr7	137896887	137897190	413	.	11.3979	45.2972	41.3866	149	AATAATGTTGATTGTTGATTCCTCTGCAGAAACTGCCAGAATAACCTGTTAGTCAAGCAAAGACAAGTGTATTTGACTTATGGCAGCAAGGGAGAGCAGC	CAGAATAACCTGTTAGTCAA	AGAATAACCTGTTAGTCAAG	AGAATAACCTGTTAGTCAAG	ataacctgttag	0.999044	37	56	0.999275	38	57	0.999275	38	57	5.04669	10.6552	41	52	+	6.94e-05	0.025	0.911926	0.899898	0.899898	0.794833	0.775741
SRX7122002.05_peak_465	chr1	156123219	156123502	413	.	11.3979	45.2972	41.3866	167	GAGAGGTGGAAATTCCGGTTTCCCTGGCCTAGAGCTCCCAGTGCTGGCTTTGGCATGATGGGCACCTGGAGGGCCGCACTCCCGTTCCAGCCAGGCTGAG	TGGAAATTCCGGTTTCCCTG	TGGAAATTCCGGTTTCCCTG	TGGAAATTCCGGTTTCCCTG	GAAACCGGAATT	0.998976	7	26	0.999658	7	26	0.999658	7	26	4.3924	7.44828	11	22	-	0.00029	0.0539	0.906071	0.981291	0.981291	0.639557	0.581265
SRX7122002.05_peak_7697	chrX	95662004	95662304	413	.	11.3979	45.2972	41.3866	131	GTTTAGTGTAAGTTTAAAAAAATAGCATCAAAGTAGTCCAACTAGTTTTTCCCTTTCTGTGTTTCAAGTGGAACAATGGTTAATCAGAGAGGCGGGGTAT	TAGTCCAACTAGTTTTTCCC	TAGTCCAACTAGTTTTTCCC	TAGTCCAACTAGTTTTTCCC	AAAACTAGTTGG	0.989662	34	53	0.996801	34	53	0.996801	34	53	5.57732	8.81034	38	49	-	0.000165	0.0382	0.571338	0.632175	0.632175	0.884943	0.655912
SRX7122002.05_peak_1807	chr12	123373126	123373441	412	.	11.6021	45.1637	41.2555	128	TACTTCTGGGTTCCTCTTCCAGCCAGTCTCTAACAGGATGTTAGGTCATCCAACTTGTTTCTCTCGTTTCTCCCCTCCCTTCGATGGCAGCTCTTTCCTT	CCAACTTGTTTCTCTCGTTT	CCAACTTGTTTCTCTCGTTT	CCAACTTGTTTCTCTCGTTT	GAAACAAGTTGG	0.861229	50	69	0.970388	50	69	0.970388	50	69	1.6487	7.39655	50	61	-	0.000298	0.0547	0.176021	0.281278	0.281278	0.159857	0.577383
SRX7122002.05_peak_6783	chr7	149307758	149308068	412	.	10.8738	45.1894	41.2806	141	ACATCATACAGGGTGACACGTGAGCTATTTGCCTTAAAACTGGTAGGACCAGCCATCCTGCCCAGAGGCCACTTATAATCTGGGAACTACAAATTGGTCC	CTTAAAACTGGTAGGACCAG	TTAAAACTGGTAGGACCAGC	TTAAAACTGGTAGGACCAGC	AAAACTGGTAGG	0.992432	33	52	0.996672	34	53	0.996672	34	53	5.04828	7.7069	36	47	+	0.000262	0.0508	0.621357	0.624475	0.624475	0.795214	0.596793
SRX7122002.05_peak_6049	chr6	1641573	1641910	412	.	14.7883	45.1831	41.2745	187	CACCTGGCAAGTGCCTGCCTGACCCCAGCCTGTGGCAGAACCTGAAGGGCCACTGCGATCTTTATCAGGTGACTCAGTGCTTAGCACTGGGGAAGGGCGG	GGCAGAACCTGAAGGGCCAC	TGGCAGAACCTGAAGGGCCA	TGGCAGAACCTGAAGGGCCA	AGAACCTGAAGG	0.967955	34	53	0.968547	33	52	0.968547	33	52	3.97838	0.224138	37	48	+	0.00289	0.208	0.369989	0.271987	0.271987	0.535446	0.188813
SRX7122002.05_peak_1402	chr11	130029934	130030240	412	.	14.7883	45.1831	41.2745	152	CCCCTGGCGTGTCCGTCGGTGGCCGAGCTCTGGGCGCACAGGTGGAATTTCCTGTTCAGCGGGTGCCGGGCCGCGGGCGGGCGGGGCTGGCCGGACCTTT	TGGAATTTCCTGTTCAGCGG	TGGAATTTCCTGTTCAGCGG	TGGAATTTCCTGTTCAGCGG	TGAACAGGAAAT	0.996265	43	62	0.998442	43	62	0.998442	43	62	3.41963	0.931034	47	58	-	0.0024	0.187	0.738195	0.76365	0.76365	0.406644	0.219231
SRX7122002.05_peak_7428	chr9	132814100	132814405	412	.	11.8698	45.1682	41.2599	128	CCTGCAGGCTTTTTCAGTCAATACCTTAAAGTGTAATGTCCCTTTGAAAATGTTGCCAGGAGAAGCAGGCATAACTTGTTCTGTTACTCAGCCTGTTTGT	AGGCATAACTTGTTCTGTTA	AGGCATAACTTGTTCTGTTA	AGGCATAACTTGTTCTGTTA	AGAACAAGTTAT	0.933809	67	86	0.971282	67	86	0.971282	67	86	2.61702	8.72414	71	82	-	0.000171	0.0392	0.263205	0.28446	0.28446	0.264096	0.652285
SRX7122002.05_peak_2845	chr16	75223051	75223341	412	.	10.4249	45.1814	41.2728	138	TGGCTAGGGCCACTCCTTTGTGTAGCCTGGAGGCCAAGGAGTAAACAGGTTTGGCTACCTTGCTGGGAAGGGAGGAAGGCCCCTCCTATCCTTTCTGGCC	GAGTAAACAGGTTTGGCTAC	GAGTAAACAGGTTTGGCTAC	GAGTAAACAGGTTTGGCTAC	taaacaggtttg	0.993736	39	58	0.997913	39	58	0.997913	39	58	4.92619	14.1724	42	53	+	8.65e-06	0.0121	0.652539	0.710704	0.710704	0.765178	0.943681
SRX7122002.05_peak_5001	chr3	93747287	93747640	412	.	10.8738	45.1894	41.2806	220	GAGAATCTGGTTCTGCCTGTTAGACGCCTATTCTTTAGATTAAAGGAAGATCATTTTCATTGGAGCTAGTCGGTAACAGGAAGTCCTCGTTAAACTGCCT	GAGAATCTGGTTCTGCCTGT	TGGTTCTGCCTGTTAGACGC	TGGTTCTGCCTGTTAGACGC	AGAACCAGATTC	0.983858	1	20	0.996479	8	27	0.996479	8	27	4.74038	7.12069	3	14	-	0.000332	0.0582	0.494718	0.614611	0.614611	0.722286	0.559819
SRX7122002.05_peak_5537	chr4	113120188	113120535	412	.	12.4215	45.1391	41.2311	163	TCAGATGTTTATGAAAAGTTATGGCATATCTTTAGTGCCATCTCTTAGTACACTTCAAAACTGGTTCTCCCACATTTTCCTTAACTGTCAATTTATGCTT	AAAACTGGTTCTCCCACATT	AAAACTGGTTCTCCCACATT	AAAACTGGTTCTCCCACATT	AGAACCAGTTTT	0.971661	57	76	0.993449	57	76	0.993449	57	76	2.91001	13.4483	57	68	-	1.36e-05	0.0125	0.394934	0.501845	0.501845	0.311187	0.912626
SRX7122002.05_peak_4086	chr2	190351080	190351416	412	.	10.4249	45.1814	41.2728	157	CATCTCTGACGGACTTTAACAAAACTGGATCCACTGGTTTTTAGTATAGCAGCAACATCTTTCAATGCGTGGTAGATAACGTACCTCACCTGTAATACAT	AAAACTGGATCCACTGGTTT	AAAACTGGATCCACTGGTTT	AAAACTGGATCCACTGGTTT	AAAACTGGATCC	0.99571	21	40	0.999123	21	40	0.999123	21	40	4.97449	6.91379	21	32	+	0.000359	0.061	0.714522	0.87298	0.87298	0.776887	0.546455
SRX7122002.05_peak_327	chr1	115659953	115660249	412	.	7.83598	45.1483	41.2403	149	CCCACCCACCCATCTGAATGGACTCCTTCTCTTGGCCAAGGACATTCCAAAGTTAGCCTGAAAAACCAGTTTTAGGCCATGGTAGGAAGGGGGAGCCAGA	CTGAAAAACCAGTTTTAGGC	CTGAAAAACCAGTTTTAGGC	CTGAAAAACCAGTTTTAGGC	aaaaccagtttt	0.99937	58	77	0.999238	58	77	0.999238	58	77	5.01778	15.7586	62	73	+	2.57e-06	0.00893	0.941326	0.894489	0.894489	0.787705	0.980081
SRX7122002.05_peak_2831	chr16	72962115	72962362	412	.	10.641	45.1742	41.2658	111	GTAGGAGAACAGGTCTTTCCACAATGTGTGCCCAATTGACAAAATGGCTTGGGTTGGTCCCAAAGAGGGAAAGTTGCTGTTGTACCCCTGATATTCCCTT	AGGAGAACAGGTCTTTCCAC	AGGAGAACAGGTCTTTCCAC	AGGAGAACAGGTCTTTCCAC	AGAACAGGTCTT	0.993417	3	22	0.988036	3	22	0.988036	3	22	5.03189	10.1552	6	17	+	8.88e-05	0.0279	0.643503	0.403335	0.403335	0.791142	0.744623
SRX7122002.05_peak_4756	chr22	49881610	49881915	412	.	15.1845	45.205	41.296	156	ATGATTCCTCATCCTCTCCTAGTGAGCATACCTGGGCTGGCCTGCTGAACCGGCTCACCTCGGCCACCCAGCCCAGGCCAACCCAGTTCTGTCGACTCTC	CTGCTGAACCGGCTCACCTC	CTGCTGAACCGGCTCACCTC	CTGCTGAACCGGCTCACCTC	TGAGCCGGTTCA	0.983378	42	61	0.997587	42	61	0.997587	42	61	4.65408	4.53448	46	57	-	0.000831	0.102	0.489627	0.68614	0.68614	0.700522	0.407726
SRX7122002.05_peak_7407	chr9	130323845	130324176	411	.	10.1599	45.018	41.1118	199	GACCAGTCCCAGGGGGTGGACACTTCCTGTTCTTCCAGTTTTAAAATTTTTGAGATCAAAAGATTGTACCCTTCCATGACTCAGGCCCTAAGATTCTACC	CTGTTCTTCCAGTTTTAAAA	CTGTTCTTCCAGTTTTAAAA	CTGTTCTTCCAGTTTTAAAA	AAAACTGGAAGA	0.998151	27	46	0.997356	27	46	0.997356	27	46	3.2775	2.44828	31	42	-	0.00158	0.149	0.840652	0.669212	0.669212	0.376352	0.301133
SRX7122002.05_peak_3338	chr18	47685325	47685623	411	.	12.3665	45.0106	41.1047	164	TTATCCTGGGGAGACTCCCAGAGAAGTCAAACAGGTTTGTCCAGAGCTGTCAATCACTTCTGAAAATAAACAGACCTAGTTGAGAAGGTGCACAGCCAGC	AGTCAAACAGGTTTGTCCAG	AGTCAAACAGGTTTGTCCAG	AGTCAAACAGGTTTGTCCAG	CAAACAGGTTTG	0.999433	25	44	0.999421	25	44	0.999421	25	44	6.12893	14.5862	28	39	+	6.63e-06	0.0115	0.947054	0.93089	0.93089	0.952908	0.955581
SRX7122002.05_peak_2402	chr15	45155072	45155416	411	.	11.3118	45.0734	41.1664	158	GAGAAATCCTTTGAGAGTGTGTGGTAGTAGGATAGTGAAGTGGACAAACCTGCTATTCCAGTTCCTGTAGCAGTGACCATTCCTAACCCTATAAGGAAGG	AAACCTGCTATTCCAGTTCC	CAAACCTGCTATTCCAGTTC	CAAACCTGCTATTCCAGTTC	ATAGCAGGTTTG	0.998457	46	65	0.99933	45	64	0.99933	45	64	4.94756	5.06897	45	56	-	0.000696	0.0921	0.861525	0.912562	0.912562	0.769759	0.441453
SRX7122002.05_peak_1155	chr11	24850541	24850853	411	.	12.3665	45.0106	41.1047	155	TTTATTCCCTCTGAAAAGATAAACAGGAGGAAGCAGATAAGCCTGAATAACCTGCTTCAGAGAACAAACAAAAATGAAATGAAGAATGACAAAGGAGAGA	CTGAATAACCTGCTTCAGAG	AGATAAGCCTGAATAACCTG	AGATAAGCCTGAATAACCTG	GAAGCAGGTTAT	0.989092	43	62	0.994325	35	54	0.994325	35	54	3.34714	3.86207	47	58	-	0.00103	0.115	0.561792	0.527046	0.527046	0.389334	0.372407
SRX7122002.05_peak_7840	chrY	13851880	13852182	411	.	6.54287	45.0314	41.1252	173	ATCAATTCGAATGGAATGGAATGGAATGGAATGGAATGGAATGGAATGGAATGGAATGGAATGGAATCAACTGGAATGGAATAGAATGGAATGGAACGGA	GAATGGAATGGAATGGAATG	GGAATCAACTGGAATGGAAT	GGAATCAACTGGAATGGAAT	tcaactggaatg	0.636602	9	28	0.714629	63	82	0.714629	63	82	0.134846	-0.137931	67	78	+	0.00316	0.219	0.0758559	0.107738	0.107738	0.00649103	0.174876
SRX7122002.05_peak_5456	chr4	77157131	77157491	411	.	12.3665	45.0106	41.1047	168	GAGATTAAAGAACATTTTTTGTGTTTTTTTTTAGTTGTCCCCACCCAACAGAAACCTGTCAAACTGGTTATTCAGGTTTAAGTCACTTTATAGTTCTCAC	AGAAACCTGTCAAACTGGTT	CTGTCAAACTGGTTATTCAG	CTGTCAAACTGGTTATTCAG	ATAACCAGTTTG	0.999811	50	69	0.999683	56	75	0.999683	56	75	6.11357	13.0862	60	71	-	1.78e-05	0.0139	0.987527	0.984091	0.984091	0.951381	0.897925
SRX7122002.05_peak_4207	chr2	236663336	236663774	411	.	13.0119	45.0979	41.1905	294	CGTTCTCGCTCCTGCTCACAGGCGAGTTTGTGTGGCTTGCGGGGCTGGGTGAGCTGGTTCCACAAGATGGTTTCTGCTTGACCTGGGCAGCTGAGCCGGA	TGAGCTGGTTCCACAAGATG	GGGTGAGCTGGTTCCACAAG	GGGTGAGCTGGTTCCACAAG	GGAACCAGCTCA	0.962328	50	69	0.948542	47	66	0.948542	47	66	4.13513	0.0344828	50	61	-	0.00303	0.213	0.34377	0.226295	0.226295	0.572229	0.181558
SRX7122002.05_peak_5078	chr3	125884890	125885164	410	.	11.2692	44.9623	41.0571	135	TCTTCTACTTTAAACCGCACCCCTCGTCCTTCTCCACCGGTTCAAAAACTGCTCCAACCAGTCAAACCTCCCCTGCCATTCTCCCTCTCCGGGAAGTGGC	CAAAAACTGCTCCAACCAGT	CAAAAACTGCTCCAACCAGT	CAAAAACTGCTCCAACCAGT	ccaaccagtcaa	0.957947	43	62	0.984193	43	62	0.984193	43	62	2.62023	4.7931	54	65	+	0.000764	0.0975	0.328751	0.364643	0.364643	0.264859	0.42669
SRX7122002.05_peak_7050	chr8	102381134	102381450	410	.	9.55982	44.9539	41.0491	157	ACCAGAGCTTGAAGAACAGGATTCCACCCAGGTAACCGCACAAGTCCAGTTGGTGGTAGCAGCTGAAATTGATGAAGAACCAGTCAGTAAAGCAAAACAG	TTGAAGAACAGGATTCCACC	TTGAAGAACAGGATTCCACC	TTGAAGAACAGGATTCCACC	AGAACCAGTCAG	0.981743	9	28	0.998077	9	28	0.998077	9	28	3.65267	8.17241	76	87	+	0.000216	0.045	0.473463	0.725468	0.725468	0.457554	0.621802
SRX7122002.05_peak_5005	chr3	94680495	94680920	410	.	10.3574	44.9853	41.0795	233	CCTAACTTTACCTGGCAATTGTGGTGACCACCTGTGTTAGCTTATTGACTTTATCTGGAGGAAAAACAGGCTTATCAGGTTTTCATGGCAGAAGGTAATT	AAAACAGGCTTATCAGGTTT	AAAACAGGCTTATCAGGTTT	AAAACAGGCTTATCAGGTTT	AAAACCTGATAA	0.997509	63	82	0.997532	63	82	0.997532	63	82	4.86848	7.96552	72	83	-	0.000235	0.0475	0.797887	0.68194	0.68194	0.752068	0.61022
SRX7122002.05_peak_2381	chr15	40588848	40589240	410	.	11.7732	44.9298	41.0252	187	CCTCAGCCTCCCCACCAGTATCCTTACTGGAGGAGGTGGGGCCAGAAAACTGGTTCTTCTTGTTCTTGATGAGGATCTTGCCCCTGAGATCCTCAGGGCT	AAAACTGGTTCTTCTTGTTC	AGAAAACTGGTTCTTCTTGT	AGAAAACTGGTTCTTCTTGT	AGAACCAGTTTT	0.997758	46	65	0.99921	44	63	0.99921	44	63	4.19143	13.4483	46	57	-	1.36e-05	0.0125	0.810997	0.88838	0.88838	0.586865	0.912626
SRX7122002.05_peak_4910	chr3	51671412	51671723	410	.	12.9492	44.9592	41.0541	142	GGGCTTTGTGCAGAGGTGAGCCATCCTCAGGGTCCTGCTTCCTGAATTTTCAGAGGGCCCTGTTGCCAAGGGCATGCCAAACCTGTTATACAGGATAGGG	TGCCAAACCTGTTATACAGG	TGCCAAACCTGTTATACAGG	TGCCAAACCTGTTATACAGG	ATAACAGGTTTG	0.999073	75	94	0.999232	75	94	0.999232	75	94	6.78502	13.2586	78	89	-	1.6e-05	0.0133	0.914344	0.893089	0.893089	0.993891	0.903207
SRX7122002.05_peak_5291	chr3	193560267	193560597	409	.	11.4665	44.8194	40.9165	147	AATTTACACACATGTGGCAGAAGCGTAACAATAAGCAGAGTCGTGCTGGGCTAGCTGCGCCGCTTCTGCCGTGGAAGAACAGGTTCGGCAGCCAATCTCC	TGGAAGAACAGGTTCGGCAG	TGGAAGAACAGGTTCGGCAG	TGGAAGAACAGGTTCGGCAG	AGAACAGGTTCG	0.999392	72	91	0.999581	72	91	0.999581	72	91	5.38079	11.5862	76	87	+	4.22e-05	0.0192	0.942981	0.966908	0.966908	0.857325	0.821433
SRX7122002.05_peak_3759	chr2	64565316	64565595	409	.	11.227	44.8518	40.9484	141	CTGGCAGGAGCACCCTCCGGGAGCAGCAGGGCCTCCTCAGGTGGGTTGTTTGTGGTCAGACAGGTCCTCCCAGTTCCCTCCACACTGAGAGCATTGGAGA	TGGTCAGACAGGTCCTCCCA	TGGTCAGACAGGTCCTCCCA	TGGTCAGACAGGTCCTCCCA	CAGACAGGTCCT	0.994941	53	72	0.99906	53	72	0.99906	53	72	4.4815	5.10345	57	68	+	0.000688	0.0914	0.690467	0.861588	0.861588	0.661194	0.443935
SRX7122002.05_peak_6265	chr6	107221471	107221753	409	.	12.0063	44.8316	40.9285	122	GGAGGTCCAGTTACCAGCAGCATCCACCGCAGAGGCCAGACTGAAACTTGTTTAGCCAGTTTCCTTCTTTCCCTGGGCTGTTCCAAAACTGACACACACA	GAAACTTGTTTAGCCAGTTT	GAAACTTGTTTAGCCAGTTT	GAAACTTGTTTAGCCAGTTT	TAAACAAGTTTC	0.996959	43	62	0.998823	43	62	0.998823	43	62	5.09358	9.7931	43	54	-	0.000105	0.0307	0.768741	0.817997	0.817997	0.80336	0.727186
SRX7122002.05_peak_4325	chr20	35089388	35089668	409	.	13.2137	44.8388	40.9356	140	CCTTACAGCGAGGTGTCGCTGGGGTGAACTGGTGGGAACTCCCGCCTCGGTCCACCTCCCGCACAGAGCATGCGTCGCGTTCCAGCTGGAACCGGTTTGG	GCGTTCCAGCTGGAACCGGT	GCGTTCCAGCTGGAACCGGT	GCGTTCCAGCTGGAACCGGT	CAAACCGGTTCC	0.904573	77	96	0.919528	77	96	0.919528	77	96	1.98013	14.4828	88	99	-	7e-06	0.0115	0.215477	0.192185	0.192185	0.187858	0.95189
SRX7122002.05_peak_6538	chr7	44815818	44816126	409	.	11.4665	44.8194	40.9165	154	CACAGAGCCTTGGAGGTGAAGCAGAAGGATTCTTAGGGCTCCTCGCTCCTGGTCCCTAAGTCAACCTGCTCTTCCAGTTTCTCTTTGCAGAGAGATCTGG	TCAACCTGCTCTTCCAGTTT	TCAACCTGCTCTTCCAGTTT	TCAACCTGCTCTTCCAGTTT	AGAGCAGGTTGA	0.994752	61	80	0.998134	61	80	0.998134	61	80	4.79552	2.03448	61	72	-	0.00178	0.158	0.682576	0.732468	0.732468	0.735013	0.274596
SRX7122002.05_peak_6767	chr7	143329707	143330082	409	.	11.4665	44.8194	40.9165	207	TGCCACAAATATTGGTCAAAGGCGCTTGGACTGACCCAGCAGGTTCCTTAACTTTAAATCTCGGCTGGAAGGCCCTGGAGCTTCTTAAGAGAATTGATTG	TGACCCAGCAGGTTCCTTAA	TGACCCAGCAGGTTCCTTAA	TGACCCAGCAGGTTCCTTAA	CCAGCAGGTTCC	0.918819	32	51	0.868502	32	51	0.868502	32	51	1.31494	-0.948276	36	47	+	0.00386	0.245	0.235013	0.160812	0.160812	0.138475	0.150694
SRX7122002.05_peak_3391	chr19	5261319	5261595	409	.	13.8873	44.8377	40.9345	139	TGGCAGCCTTCTTACCAAGAGGAAAAGAGGAAAGACCTGTTTATCTGGGCCTTGGAGGCAGGGATGGTTAACTGCAAAGCAGGAAAAGGCGGCTCGGGGC	AGGAAAGACCTGTTTATCTG	AGGAAAGACCTGTTTATCTG	AGGAAAGACCTGTTTATCTG	TAAACAGGTCTT	0.998234	28	47	0.996641	28	47	0.996641	28	47	4.81179	10.8103	32	43	-	6.38e-05	0.0237	0.847525	0.62263	0.62263	0.739086	0.78236
SRX7122002.05_peak_1983	chr13	82897261	82897593	409	.	12.312	44.8829	40.9789	152	TGCACACCTAGACCAAACCAGATCGCATGCCCTATGCAAATGCTGCACTGGTCCAACCAGTCTTTCTCGCCCTGTGTAAATCAGACACCACCTCCTCACG	TGGTCCAACCAGTCTTTCTC	TGGTCCAACCAGTCTTTCTC	TGGTCCAACCAGTCTTTCTC	AAGACTGGTTGG	0.99354	49	68	0.997311	49	68	0.997311	49	68	6.90555	7.81034	53	64	-	0.000251	0.0494	0.647575	0.665394	0.665394	0.996182	0.601311
SRX7122002.05_peak_1519	chr12	44069227	44069549	409	.	13.571	44.8945	40.9903	135	GGCTCAGTGATCTGGGCATAGATGACTTGGAAGTAGCCTAACTGGTTGGGCCTGTTGCCAGAGCCAGACACTGAGAGGAGGAAGACCCACCAGATCAGGG	AACTGGTTGGGCCTGTTGCC	GCCTAACTGGTTGGGCCTGT	GCCTAACTGGTTGGGCCTGT	CCAACCAGTTAG	0.986766	40	59	0.997659	36	55	0.997659	36	55	4.9056	8.48276	38	49	-	0.000189	0.0418	0.524755	0.691103	0.691103	0.75945	0.640957
SRX7122002.05_peak_2634	chr16	4233184	4233612	408	.	9.30997	44.7168	40.8153	174	AGGGAGGTGACATTCCGGTAGGAGAATCTCCTAAAACTCGCATTTCCTGTTTGCCCTGGGCGCCGGCCTCAGGTGGAAACCTCACCCCGATAACTGAGGG	AAAACTCGCATTTCCTGTTT	AAAACTCGCATTTCCTGTTT	AAAACTCGCATTTCCTGTTT	CAAACAGGAAAT	0.988716	33	52	0.996555	33	52	0.996555	33	52	4.25411	3.65517	42	53	-	0.0011	0.12	0.555937	0.61792	0.61792	0.604811	0.363052
SRX7122002.05_peak_3528	chr19	39651009	39651350	408	.	12.2579	44.756	40.854	158	GCACATTTTGTTCAGGGGTCAGGCAGCCTCTCGGAGGAGGTTTTATTTGCACTAAGACCTGAATATCAAGAAAGGCTGAGCAGTGCAGTTCTGGCTGAGG	CTAAGACCTGAATATCAAGA	ACTAAGACCTGAATATCAAG	ACTAAGACCTGAATATCAAG	aagacctgaata	0.955394	52	71	0.991747	51	70	0.991747	51	70	2.34979	1.18966	54	65	+	0.00224	0.18	0.320097	0.461117	0.461117	0.229731	0.230113
SRX7122002.05_peak_7523	chrUn_gl000216	163383	163736	408	.	4.51589	44.7113	40.8098	183	AACATATCTCTGCACTGATCTCCCAGGTGCTGTAACTTTAGTCTAGGCTCTGGCTACACGGCATTGTGACATATCACTGCACTGATCACCCAGGTGATAT	TCTGGCTACACGGCATTGTG	TCTGGCTACACGGCATTGTG	TCTGGCTACACGGCATTGTG	GTAGCCAGAGCC	0.671605	49	68	0.694177	49	68	0.694177	49	68	0.35664	-12.8448	46	57	-	0.0356	0.631	0.0931653	0.102775	0.102775	0.027555	0.0101184
SRX7122002.05_peak_110	chr1	27183659	27183984	408	.	12.5302	44.7059	40.8046	151	AGCTGTCTGGGGTGTTGATGGTGGATGACGCTGCTGAACAAGTTTGGTGACTGTTCTAAGCACAACTGGCTTGATACTGTTCCCACGGCCTGTCCACCTC	CTGCTGAACAAGTTTGGTGA	CTGCTGAACAAGTTTGGTGA	CTGCTGAACAAGTTTGGTGA	TGAACAAGTTTG	0.996297	31	50	0.997259	31	50	0.997259	31	50	3.90259	8.67241	35	46	+	0.000175	0.0396	0.739213	0.661448	0.661448	0.518009	0.649357
SRX7122002.05_peak_4477	chr20	55837470	55837778	407	.	3.63986	44.6287	40.729	154	ACTTGAATTCCAAGAACGACTTATAGGAACAAAAACCAGTTTGGCGGCAGACAGAAGGAAGAATAAATGCACCAGGTCTGCAAAAGCCTTCAGAATTCAG	ACAAAAACCAGTTTGGCGGC	ACAAAAACCAGTTTGGCGGC	ACAAAAACCAGTTTGGCGGC	AAAACCAGTTTG	0.991388	29	48	0.993268	29	48	0.993268	29	48	4.8588	15.6552	32	43	+	2.82e-06	0.00893	0.602647	0.496754	0.496754	0.749777	0.975372
SRX7122002.05_peak_3516	chr19	38549110	38549410	407	.	12.8258	44.6846	40.7841	145	CGCAATGTTTGTGTTCATCCAGGCGAAGTGGCCCTGCAGGTTCTGGGAGTGGAAATCTCTTATAGGAGAGAGAAAGTGAATCTCAAGCTATGGCATGAGA	TGGCCCTGCAGGTTCTGGGA	TGGCCCTGCAGGTTCTGGGA	TGGCCCTGCAGGTTCTGGGA	AGAACCTGCAGG	0.961185	29	48	0.934178	29	48	0.934178	29	48	2.74925	-3.72414	33	44	-	0.00718	0.342	0.339188	0.208222	0.208222	0.282932	0.0836833
SRX7122002.05_peak_5446	chr4	69312921	69313286	407	.	12.2043	44.6298	40.73	178	GTCCTGCTAGTCACATATAGTCCCCACTACACCAGCCAAGACTTGTCAGACTGGTTCTGTTGAGATCATCAGTGACTTATTTCCTCACTTCAATTCAGCC	TTGTCAGACTGGTTCTGTTG	TTGTCAGACTGGTTCTGTTG	TTGTCAGACTGGTTCTGTTG	AGAACCAGTCTG	0.998686	43	62	0.998814	43	62	0.998814	43	62	5.24929	9.87931	47	58	-	0.000101	0.03	0.878707	0.816597	0.816597	0.831742	0.730941
SRX7122002.05_peak_1211	chr11	51579447	51579692	407	.	4.2332	44.6809	40.7805	174	AGTGTTTACAAACTGCACTATCCATAGGAATGTTCAACTCTGTGAGTCGAATGCAATCATCACAAAGTAGTTTCTGAGAATGCTTCTATCTAGTTTTTAT	AGAATGCTTCTATCTAGTTT	TACAAACTGCACTATCCATA	TACAAACTGCACTATCCATA	AAAACTAGATAG	0.588799	77	96	0.53057	7	26	0.53057	7	26	0.670415	5.13793	86	97	-	0.00068	0.0908	0.0516737	0.0540919	0.0540919	0.0834924	0.446163
SRX7122002.05_peak_6656	chr7	97983760	97984053	407	.	12.2043	44.6298	40.73	129	CCCTCGGCAGCGGGCACTGCCCAGGGTGTAACCGCCCTCTCTGCCTGCACAGGAGAGCGATTCATACCAGCAGAACCGGAAAAATCACAGCTGAAAGCAA	TTCATACCAGCAGAACCGGA	TTCATACCAGCAGAACCGGA	TTCATACCAGCAGAACCGGA	AGAACCGGAAAA	0.998261	61	80	0.998538	61	80	0.998538	61	80	3.96609	5.27586	72	83	+	0.000649	0.0884	0.849943	0.774978	0.774978	0.532646	0.454754
SRX7122002.05_peak_4666	chr22	21197839	21198156	407	.	12.2043	44.6298	40.73	153	CAACCAGCAAACGTTCACTTTCAGGCAGGCCATGTGTTATCCTATTCCTGTTTTACAGGTTAGGCAACTAGGTCCAGATAAGTTAAGTGCACCTGAGGCA	CTGTTTTACAGGTTAGGCAA	CTGTTTTACAGGTTAGGCAA	CTGTTTTACAGGTTAGGCAA	AAAACAGGAATA	0.999438	48	67	0.998796	48	67	0.998796	48	67	4.86291	6.27586	43	54	-	0.000454	0.0712	0.94769	0.81316	0.81316	0.750668	0.514637
SRX7122002.05_peak_4354	chr20	43517209	43517596	407	.	10.6862	44.6713	40.7711	180	CCTGTAGGGATGATAATTGCTAGCATGCATCAGGAAGCAAGCTTGTGAACAATCCAGTTTTTCTAGTACTTGCTTCATACTAGGGAGAAAGTCATCAGTT	TGAACAATCCAGTTTTTCTA	GAACAATCCAGTTTTTCTAG	GAACAATCCAGTTTTTCTAG	AAAACTGGATTG	0.986757	46	65	0.996856	47	66	0.996856	47	66	4.46885	10.0345	50	61	-	9.33e-05	0.0286	0.5245	0.635612	0.635612	0.658267	0.738386
