## Supplementary Tables for "Discovery of a non-canonical GRHL1 binding site using deep convolutional and recurrent neural networks" (part 2 of 3)

### Sheet: Tab2_Scores_GRHL1 (continued)
sequence_name	chrom	chromStart	chromEnd	chipSeq_score	strand	signalValue	pValue	qValue	peak	sequence	CNN_binding_sequence	CNN_binding_sequence_RNN_nc	CNN_binding_sequence_RNN	matched_sequence_fimo_grhl1	CNN_binding_prob	CNN_start	CNN_stop	CNN_binding_prob_RNN_nc	CNN_start_RNN_nc	CNN_stop_RNN_nc	CNN_binding_prob_RNN	CNN_start_RNN	CNN_stop_RNN	deepbind_GRHL1	score_fimo_grhl1	start_fimo_grhl1	stop_fimo_grhl1	strand_fimo_grhl1	p-value_fimo_grhl1	q-value_fimo_grhl1	CNN_binding_prob_pct	CNN_binding_prob_RNN_nc_pct	CNN_binding_prob_RNN_pct	deepbind_GRHL1_pct	score_fimo_grhl1_pct
SRX7122002.05_peak_5437	chr4	57547411	57547758	407	.	13.1479	44.6961	40.7951	206	AAAACCTGCAGCGTGGGCAGGAGGTAAACCACTGAAAGTATGCCGAGGTTACGTCTCTCCTGGTTATTCAGGTTTGATGTTCAGGCTGGGACTTCTGAGA	TGGTTATTCAGGTTTGATGT	TGGTTATTCAGGTTTGATGT	TGGTTATTCAGGTTTGATGT	CAAACCTGAATA	0.999455	61	80	0.999103	61	80	0.999103	61	80	3.61135	4.13793	65	76	-	0.000945	0.11	0.949599	0.869289	0.869289	0.446863	0.387743
SRX7122002.05_peak_842	chr10	39093998	39094379	407	.	7.71537	44.6255	40.7258	179	TTGAGTCCATTCCATTCCATTCCATTTGATATCTTTCCATTACACTCCATTCCATTCTATTCCTTTCGATTCCATTCAATTCCATTCCGTTCGATTCCAT	TTCTATTCCTTTCGATTCCA	TTTGATATCTTTCCATTACA	TTTGATATCTTTCCATTACA	CGAACGGAATGG	0.497988	55	74	0.520514	25	44	0.520514	25	44	0.370133	-15.1724	82	93	-	0.0498	0.671	0.00890925	0.0487463	0.0487463	0.0292096	0.00394553
SRX7122002.05_peak_2926	chr17	2612716	2613098	407	.	11.6782	44.694	40.7932	212	ACTGTGGACCTGAAAAACCTGCCTGTTCTCTTAACCCCTAAAAGCCGCTGTATTCCCAGGAAGGTAACCAACCCTTGCCCCCGACCCTCAATGGCCTAGA	GGACCTGAAAAACCTGCCTG	TGTGGACCTGAAAAACCTGC	TGTGGACCTGAAAAACCTGC	AAAACCTGCCTG	0.965082	6	25	0.991097	3	22	0.991097	3	22	2.91153	2.48276	14	25	+	0.00156	0.148	0.355225	0.447754	0.447754	0.311569	0.303169
SRX7122002.05_peak_5922	chr5	133582428	133582737	407	.	11.6782	44.694	40.7932	158	CACTTTATACATGGGCAGACAACACAGTTTATGTGCGTTCCACAGGAACTGGAAAGTCAGGTATGGCTGCAGCACACTGGTGGTAGAGCAGATGTGCCTG	GGAACTGGAAAGTCAGGTAT	CAGGAACTGGAAAGTCAGGT	CAGGAACTGGAAAGTCAGGT	AAGTCAGGTATG	0.995543	45	64	0.998518	43	62	0.998518	43	62	4.30075	0.862069	54	65	+	0.00245	0.189	0.709877	0.772496	0.772496	0.616393	0.216749
SRX7122002.05_peak_7079	chr8	112943417	112943693	406	.	12.4732	44.5751	40.6763	150	CATCTAGAGCCTGTTGTTTGAGGAATGCAGTCTTGCAAGCCTACTCTGGATTGAGCAGCTGACCCCTTCTTCCACCACCCTTCTCACAATCTCTTTTGCC	CAAGCCTACTCTGGATTGAG	CAGTCTTGCAAGCCTACTCT	CAGTCTTGCAAGCCTACTCT	agagcctgttgt	0.613089	36	55	0.745129	28	47	0.745129	28	47	1.46484	1.46552	6	17	+	0.00208	0.172	0.0640193	0.117093	0.117093	0.147766	0.241695
SRX7122002.05_peak_3131	chr17	60113033	60113339	406	.	7.35723	44.5122	40.6144	143	TAGCTATAAGAAATGTTCTTTACAACACTGTTTATAGTAGGAAAGGCTGCAAATACAGGAACCAGTTAAACGAGTTAGGTACATTCACACATAGAATTAT	GGAACCAGTTAAACGAGTTA	GGAACCAGTTAAACGAGTTA	GGAACCAGTTAAACGAGTTA	ggaaccagttaa	0.998409	58	77	0.999105	58	77	0.999105	58	77	5.13311	9.24138	58	69	+	0.000136	0.0338	0.858597	0.869416	0.869416	0.812778	0.679012
SRX7122002.05_peak_5721	chr5	42950446	42950813	406	.	11.3779	44.5928	40.6934	177	TGGGGCTTGGCAAAACTGAAAAATCCCGTTTGCCTGCATTTCCTGACTTCCAGGGGAGTTTAAAAAACACAGGCCTAGCTAAGGCGGGACCCGCTATTGT	TGAAAAATCCCGTTTGCCTG	AAAACTGAAAAATCCCGTTT	AAAACTGAAAAATCCCGTTT	CAAACGGGATTT	0.924119	17	36	0.934162	12	31	0.934162	12	31	2.26757	7.06897	21	32	-	0.000339	0.059	0.246659	0.208095	0.208095	0.219295	0.556765
SRX7122002.05_peak_7654	chrX	53189835	53190165	406	.	13.737	44.5279	40.6298	158	CCAAGCTGAATCACAGTGTTGATAGGATCTGAAGCTATGAGCTGTAAAACCTGAATGACTGCAATTAGCTTTAAGCTTTGAGCTGAAACCCCAGAGGTCA	CTGTAAAACCTGAATGACTG	CTGTAAAACCTGAATGACTG	CTGTAAAACCTGAATGACTG	aaaacctgaatg	0.994962	42	61	0.996269	42	61	0.996269	42	61	4.19939	5.60345	46	57	+	0.00058	0.0831	0.691231	0.602393	0.602393	0.589029	0.476836
SRX7122002.05_peak_6929	chr8	48454870	48455195	406	.	12.7649	44.5487	40.6503	166	GGGGGAAAGCTGACGTTAAAGAAGACTTACCGCTCCCTTGGAATACCTGTCCCACTGGTTTCTAATTCAGATTCCACACAGTAGCTAAGGATTTTTTTTA	AATACCTGTCCCACTGGTTT	AATACCTGTCCCACTGGTTT	AATACCTGTCCCACTGGTTT	AATAcctgtccc	0.9855	42	61	0.995419	42	61	0.995419	42	61	4.15208	3.01724	42	53	+	0.00134	0.134	0.510882	0.563574	0.563574	0.577701	0.327351
SRX7122002.05_peak_5440	chr4	57751112	57751396	406	.	11.6312	44.5771	40.6781	174	AGGAAGGATCAGGCAGCAATATTTGCTGTTCTGCAGCCTCCGCTGGTGATAATAACCAGGCAAACAGGTTCTGGAGCGGACCTCCAGCAAACTCCAACAG	TAATAACCAGGCAAACAGGT	AATAACCAGGCAAACAGGTT	AATAACCAGGCAAACAGGTT	caaacaggttct	0.992867	50	69	0.998062	51	70	0.998062	51	70	4.10111	12.7586	61	72	+	2.18e-05	0.0139	0.630775	0.724068	0.724068	0.563701	0.874889
SRX7122002.05_peak_3475	chr19	27732503	27732870	406	.	2.91352	44.5338	40.6357	191	GAAACACTCTGTTTGTAATGTCTGCAAGTGGATATTCGGACCTCTTTGAGGCCTTCGTTGGAAACGGGATTTCTTCATATTATGCTAGAAAGAAGAATTC	GGAAACGGGATTTCTTCATA	GAAACGGGATTTCTTCATAT	GAAACGGGATTTCTTCATAT	gaaacgggattt	0.506999	60	79	0.622407	61	80	0.622407	61	80	0.94319	6.13793	61	72	+	0.000478	0.0736	0.0126002	0.0853379	0.0853379	0.115693	0.5063
SRX7122002.05_peak_3806	chr2	85484343	85484611	406	.	10.8867	44.588	40.6889	132	AAAAGAAAAATCCCTCCTTCCTGACCTACCAAGGCCTTGGCTGTCCAGCACAGCTGCAGGGAGGAAGAACAGGTTCCCCGGCTTAGCTCCAGGGCATCCT	AGGAAGAACAGGTTCCCCGG	AGGAAGAACAGGTTCCCCGG	AGGAAGAACAGGTTCCCCGG	AGAACAGGTTCC	0.994329	62	81	0.996111	62	81	0.996111	62	81	3.36789	10.3966	66	77	+	7.87e-05	0.0265	0.670358	0.594374	0.594374	0.392898	0.760787
SRX7122002.05_peak_3446	chr19	15590474	15590781	406	.	12.1512	44.5044	40.6066	154	AGCCGCTGCTGGCCACCAGAGGGGACTCTCAGCTGCCGCCTGCTGTACTGGTAAGACCGGCTGTGTTGAGGGAGAGGAGAGAAGCAGAGGCCTGAAGTTG	TGCTGTACTGGTAAGACCGG	GCTGTACTGGTAAGACCGGC	GCTGTACTGGTAAGACCGGC	ACAGCCGGTCTT	0.991005	41	60	0.995611	42	61	0.995611	42	61	4.69771	3.06897	53	64	-	0.00132	0.133	0.594374	0.572992	0.572992	0.710067	0.330024
SRX7122002.05_peak_3447	chr19	15596658	15596970	406	.	12.4732	44.5751	40.6763	140	CATCCTGTGACTTAGAATGCCTTAACTGGGAATGCAGCCCAGCAGGTTTCAGCCTTATTTCACCCAGCTCCTGTTCAAGATGGAGTTGCTCTGGTTCACA	CAGCCCAGCAGGTTTCAGCC	CAGCCCAGCAGGTTTCAGCC	CAGCCCAGCAGGTTTCAGCC	ccagcaggtttc	0.983036	35	54	0.981914	35	54	0.981914	35	54	3.1406	0.982759	39	50	+	0.00237	0.186	0.486572	0.346443	0.346443	0.348479	0.221522
SRX7122002.05_peak_3450	chr19	16013121	16013446	406	.	13.4302	44.5971	40.6976	156	CCAAGATCTTCTGGGGCTCAGAGCAGAACCGCCTGACCAGGAACCTGGACAGGTCCTGCAGGATGGACTCGCTGTGCAAGCAAACTGCTCCCGGCACACC	CCTGGACAGGTCCTGCAGGA	TGGACAGGTCCTGCAGGATG	TGGACAGGTCCTGCAGGATG	AGGACCTGTCCA	0.940034	44	63	0.922671	46	65	0.922671	46	65	3.33284	2.81034	46	57	-	0.00142	0.14	0.275423	0.194985	0.194985	0.386152	0.320924
SRX7122002.05_peak_2470	chr15	69896327	69896614	406	.	12.4732	44.5751	40.6763	149	CAGGGAGGCCTTGCAGAAGAATAAGCCCTGTTTCCTGTTTGCTGTACTGGGAAGACAAACAGGTTTGTTTGACTTACCTGCATCTTCCCAGTAGGTGGAC	AAGACAAACAGGTTTGTTTG	AAGACAAACAGGTTTGTTTG	AAGACAAACAGGTTTGTTTG	CAAACAGGTTTG	0.980828	52	71	0.993471	52	71	0.993471	52	71	3.02289	14.5862	56	67	+	6.63e-06	0.0115	0.464808	0.502609	0.502609	0.329261	0.955581
SRX7122002.05_peak_5458	chr4	77689146	77689490	406	.	12.7649	44.5487	40.6503	186	ACATAGATGACATTCTCTCTCATTATCTGTCTGAAAAACAGGAATGATGACATTTGACTTGTCTTAACCCAGTCCAGCAGGAATGCTGGGAGACACAACA	CTGAAAAACAGGAATGATGA	CTGAAAAACAGGAATGATGA	CTGAAAAACAGGAATGATGA	AAAACAGGAATG	0.994165	31	50	0.996732	31	50	0.996732	31	50	1.6907	6.5	35	46	+	0.000418	0.0676	0.66603	0.627148	0.627148	0.163294	0.526282
SRX7122002.05_peak_2392	chr15	41164406	41164728	405	.	11.0611	44.4153	40.5191	164	TTGCAGCTCCTCCCCCTCCTTTTGCTGGGCCTTGACTCTCACTTCCTGCCCCACTCCTGGCTCAGCCAGTTTGGGCAGTGCCTAGGGAGCCCAGAGACCC	TGGCTCAGCCAGTTTGGGCA	TGGCTCAGCCAGTTTGGGCA	TGGCTCAGCCAGTTTGGGCA	TCAGCCAGTTTG	0.985564	58	77	0.987502	58	77	0.987502	58	77	3.75331	1.58621	62	73	+	0.00201	0.169	0.511646	0.396207	0.396207	0.481227	0.249268
SRX7122002.05_peak_6937	chr8	52892483	52892814	405	.	13.0182	44.4138	40.5176	156	TGAGATATTTTGCAATATCTCATGCAATATCTCATAGCTGCACTCAGTGGATCAGCTGACACTATCTAGACCAGTAATCTGGCTCAACCAGTTCTGCCAT	TGGCTCAACCAGTTCTGCCA	TGGCTCAACCAGTTCTGCCA	TGGCTCAACCAGTTCTGCCA	AGAACTGGTTGA	0.997778	80	99	0.99909	80	99	0.99909	80	99	6.1331	9.46552	84	95	-	0.000122	0.0318	0.813097	0.866807	0.866807	0.953608	0.696322
SRX7122002.05_peak_5393	chr4	40631867	40632179	405	.	11.8561	44.4676	40.5705	132	CAGTAGCAAGGTTGTCTCTCGTCTACTCCCTTCCCTTAAACTCACCAAACCAGATTTTTACTCCCAACACCGGCAACTTCCCGTAAATCTGCCCTGAAAT	TCACCAAACCAGATTTTTAC	TCACCAAACCAGATTTTTAC	TCACCAAACCAGATTTTTAC	CAAACCAGATTT	0.99401	42	61	0.996992	42	61	0.996992	42	61	2.75392	9.48276	46	57	+	0.000121	0.0318	0.66043	0.645412	0.645412	0.283951	0.701095
SRX7122002.05_peak_6064	chr6	7008721	7009068	405	.	12.4167	44.4451	40.5485	190	AATAAAAATAGCTCCAAGGGAAAGCCATTGTTGACCCACAACCCTTTGTCTTGAAAGACTGGTTTTCCATGAAACAATAAGCTTAGAGTGGCGCTCTTAG	TTGAAAGACTGGTTTTCCAT	TTGAAAGACTGGTTTTCCAT	TTGAAAGACTGGTTTTCCAT	AAAACCAGTCTT	0.992199	51	70	0.99773	51	70	0.99773	51	70	4.73546	12.2931	55	66	-	2.8e-05	0.0155	0.616648	0.694922	0.694922	0.72114	0.854079
SRX7122002.05_peak_5136	chr3	148581088	148581417	405	.	11.3341	44.4804	40.583	179	CCACCACTTTAATCTACCACATGATCTATTTTGATACCGGTTCTGCAGGCTGGCAGTGGCCCACTGGAAGTCTCTGTTGACAGCACATGAACATTTTATC	TTTGATACCGGTTCTGCAGG	GATACCGGTTCTGCAGGCTG	GATACCGGTTCTGCAGGCTG	AGAACCGGTATC	0.996559	30	49	0.997689	33	52	0.997689	33	52	5.05313	11.0517	33	44	-	5.71e-05	0.0221	0.750414	0.692885	0.692885	0.795978	0.791523
SRX7122002.05_peak_6605	chr7	72720407	72720676	405	.	13.0182	44.4138	40.5176	116	AAATGCAGTGAGACAGTCTGGAAGCAGAGAAACCAGTCTGGGAAGTTCTTGTGGTCATCCCAATAAGAAATGAGTGCTTAACCTAGGCAGTGTCCGAGGG	CAGAGAAACCAGTCTGGGAA	CAGAGAAACCAGTCTGGGAA	CAGAGAAACCAGTCTGGGAA	gaaaccagtctg	0.982551	25	44	0.963472	25	44	0.963472	25	44	3.97031	10.0172	29	40	+	9.39e-05	0.0287	0.479954	0.257477	0.257477	0.533537	0.737495
SRX7122002.05_peak_3628	chr2	9310974	9311305	405	.	10.6129	44.4674	40.5703	172	TGATGCACCAGCTGACACCACCCAGACCAGTAATCTGGCTCAACCAGTTCTGCGATCCTACTCAGGAAGTGAAGACAGCAAGAAAAATTCACTTCGACCC	TGGCTCAACCAGTTCTGCGA	TGGCTCAACCAGTTCTGCGA	TGGCTCAACCAGTTCTGCGA	AGAACTGGTTGA	0.998379	36	55	0.999474	36	55	0.999474	36	55	6.1331	9.46552	40	51	-	0.000122	0.0318	0.856943	0.943363	0.943363	0.953608	0.696322
SRX7122002.05_peak_1272	chr11	67235566	67235884	404	.	10.8095	44.3782	40.4825	129	CACAACCATTTGCCTGGCCGCCTGGCAGCTGTTCACCTGGCCCTCTGCCCTCCCCGCAGAACGGGTTTGGTGATTCACAGAAACCAGGTAGGAGGTGGGT	CCGCAGAACGGGTTTGGTGA	CCGCAGAACGGGTTTGGTGA	CCGCAGAACGGGTTTGGTGA	AGAACGGGTTTG	0.97562	54	73	0.994618	54	73	0.994618	54	73	3.48705	10.931	58	69	+	6.02e-05	0.0229	0.420899	0.536973	0.536973	0.418226	0.786942
SRX7122002.05_peak_6025	chr5	173959572	173959866	404	.	9.73987	44.3405	40.4458	156	GTTGCTTAATCAGCTGCTGAGTCATTGAGAGCCGGCAGAACCAGCTTCCTGCTGAGGCAGAGTGGGAGGAGGCCCGTCTGGGAGCAGCACACTGAAGGAA	TGAGAGCCGGCAGAACCAGC	CGGCAGAACCAGCTTCCTGC	CGGCAGAACCAGCTTCCTGC	AGAACCAGCTTC	0.979194	26	45	0.9953	33	52	0.9953	33	52	4.50528	3.17241	37	48	+	0.00128	0.13	0.447881	0.560392	0.560392	0.665776	0.334924
SRX7122002.05_peak_5612	chr4	164306653	164306967	404	.	12.3607	44.3159	40.4214	118	GAGACTATGATAGTGTCAGAGGTGTTTGGCAGAGCGGCTCCATCTTGAATATGAGCTGTGTAAAATAAGGCTGAGACCTGCTGGGCTGCATTCCCAGGAG	GAGACCTGCTGGGCTGCATT	CTGCTGGGCTGCATTCCCAG	CTGCTGGGCTGCATTCCCAG	CCAGCAGGTCTC	0.71581	73	92	0.651629	78	97	0.651629	78	97	2.11795	-2.48276	73	84	-	0.0055	0.294	0.110475	0.0927835	0.0927835	0.20224	0.105702
SRX7122002.05_peak_3255	chr17_gl000205_random	33934	34231	404	.	8.71048	44.3295	40.4349	194	CCTCCCCACGGTTAGCTCCGAGTCTCCCGCAGCTTGGCCCTCAGTCCCCTGTGGCTGCAAGATGGCCGCTGGGCCAGCAGCGAGGGCCCCACGTCCCGTC	GCAAGATGGCCGCTGGGCCA	TGGCCGCTGGGCCAGCAGCG	TGGCCGCTGGGCCAGCAGCG	GCTGCAAGATGG	0.509304	57	76	0.493903	63	82	0.493903	63	82	0.288902	-15.3793	54	65	+	0.0513	0.672	0.0133639	0.0346188	0.0346188	0.0193458	0.0035637
SRX7122002.05_peak_3588	chr19	54660742	54661061	404	.	13.6631	44.3748	40.4794	145	TCTAAGCGAACAGGTATCTAAGGCTTGTTATGAACCAGTTGGACCAGGTGCTGGGGATGGAAGACAAACAGAGGCAAAGCTCCCCCTGGGGGGACAGTAG	TTATGAACCAGTTGGACCAG	TTATGAACCAGTTGGACCAG	TTATGAACCAGTTGGACCAG	TGAACCAGTTGG	0.992883	28	47	0.99571	28	47	0.99571	28	47	4.6781	8.62069	31	42	+	0.000178	0.0401	0.63103	0.576556	0.576556	0.706376	0.646812
SRX7122002.05_peak_5398	chr4	41613849	41614160	404	.	12.3607	44.3159	40.4214	157	TCCTGGTTAACTTTTGACCTAAGAGTAAGCTACCTTAATTTCCATAACTGGAATTTCTGCCTTCCTCTGGAGGGTTATGCCGGCTCTACTCACCCAGGCC	ATAACTGGAATTTCTGCCTT	GGGTTATGCCGGCTCTACTC	GGGTTATGCCGGCTCTACTC	ATAACTGGAATT	0.961644	44	63	0.990243	72	91	0.990243	72	91	2.75816	3.27586	44	55	+	0.00124	0.128	0.341224	0.431335	0.431335	0.284714	0.341033
SRX7122002.05_peak_1951	chr13	52486176	52486504	404	.	12.0985	44.3797	40.4839	184	CCAAAAGGGCCAAGATGCGGTGGTTTTCCCTGTTTTTCCAGTCCCGAGCACAGTGTGTGCAGCAGGTATTCGGTAATTATTAAGAAGTGAATGGACACGA	CTGTTTTTCCAGTCCCGAGC	TGGTTTTCCCTGTTTTTCCA	TGGTTTTCCCTGTTTTTCCA	AAAACAGGGAAA	0.997482	30	49	0.9979	21	40	0.9979	21	40	2.4994	-0.37931	25	36	-	0.00336	0.226	0.795978	0.709813	0.709813	0.248823	0.167303
SRX7122002.05_peak_1537	chr12	48115933	48116419	404	.	10.3608	44.3763	40.4809	195	GAGAGGTCAAGAACCTAGACTCTGGCGCCAAACTGCTTGAGGCTGGAATTCTGGTTCTACTGCTTTCTAGCTATGTGATCTTGGGCAAGTTATTTGAACT	TGGTTCTACTGCTTTCTAGC	TGGTTCTACTGCTTTCTAGC	TGGTTCTACTGCTTTCTAGC	AGAACCAGAATT	0.98043	52	71	0.992121	52	71	0.992121	52	71	4.57268	4.12069	47	58	-	0.000951	0.11	0.46099	0.470409	0.470409	0.681812	0.386216
SRX7122002.05_peak_3847	chr2	92307057	92307708	404	.	2.66002	44.301	40.4068	334	AGCTAACAGAGTTGAACCTTTCTTTTGAGAGAGCAGTTTTGAAACACTCTTTTTGTGGAATCTGCAAGTGGATATTTGTCTAGCTTTGAGGATTTCGTTG	GTCTAGCTTTGAGGATTTCG	TTGAGAGAGCAGTTTTGAAA	TTGAGAGAGCAGTTTTGAAA	AAAACTGCTCTC	0.603196	78	97	0.446645	25	44	0.446645	25	44	0.526671	-0.844828	29	40	-	0.00376	0.242	0.0592465	0.0109457	0.0109457	0.0549828	0.154576
SRX7122002.05_peak_2292	chr14	95707584	95707874	404	.	11.2906	44.3685	40.4732	117	TCCTAGGTAAACCAGGACAAGTGGGCCACTCTGGCTAGGAGTCAGCTACTATGTCCAGGAGAGCATGCCCCAGGGGGAAAGCAGCTGGGACAGGCAGAAC	GGAAAGCAGCTGGGACAGGC	GGGAAAGCAGCTGGGACAGG	GGGAAAGCAGCTGGGACAGG	taaaccaggaca	0.73149	76	95	0.542728	75	94	0.542728	75	94	0.562053	-2.43103	8	19	+	0.00543	0.292	0.116457	0.0594374	0.0594374	0.0612193	0.107293
SRX7122002.05_peak_5714	chr5	39624655	39624985	404	.	11.8069	44.3477	40.4526	157	GCCAGTCAATAGTGAGCCCCAACTAGCCAGCCATGTGAATGAGTCATCCTGGGAGTAATCCTGCAATACCAGTTGAACTGCCCAGCTGATGCTATGTGGA	AGTAATCCTGCAATACCAGT	GTAATCCTGCAATACCAGTT	GTAATCCTGCAATACCAGTT	aataccagttga	0.984558	54	73	0.996008	55	74	0.996008	55	74	4.52625	7.03448	65	76	+	0.000343	0.0594	0.501336	0.589156	0.589156	0.671503	0.554728
SRX7122002.05_peak_2495	chr15	75134988	75135269	404	.	11.5385	44.3451	40.4502	97	GCATGTCACTCAGGGTTCTAGAACCGCCCACTCTGCCTCCCAACTGGCTCCAGTCCCAGACTCCTCCCAGCCCACCAGGTAACCTGTTTTGAGCCTGTTC	CCAGGTAACCTGTTTTGAGC	CCAGGTAACCTGTTTTGAGC	CCAGGTAACCTGTTTTGAGC	AAAACAGGTTAC	0.71197	75	94	0.852459	75	94	0.852459	75	94	0.674094	12.931	79	90	-	1.98e-05	0.0139	0.109075	0.152603	0.152603	0.0841288	0.89188
SRX7122002.05_peak_3290	chr18	18517117	18517495	403	.	2.91038	44.2798	40.3856	194	ACTCAACTAACAGAGTTGAACCTTTCTATTTATAGATCAGTTTTGAAACGCTCTTTTTGTGGAATCTGCAAGTGGATATTTGGATGGCTTTGAGGATTTC	GAACCTTTCTATTTATAGAT	GAACCTTTCTATTTATAGAT	GAACCTTTCTATTTATAGAT	AAAACTGATCTA	0.50196	18	37	0.452768	18	37	0.452768	18	37	0.513556	-5.37931	33	44	-	0.01	0.403	0.010182	0.0136184	0.0136184	0.0529464	0.0583556
SRX7122002.05_peak_7791	chrX	149862776	149863126	403	.	12.6449	44.2795	40.3853	161	AGAGATGGCCTATCGTGTAACCCGGAACATCCAGTTTTCCCACAACTTGGCCATTTCCCTGACACCAGAGTGCACTCAGGCAGCATGCACTGTTGGAATG	CGGAACATCCAGTTTTCCCA	CGGAACATCCAGTTTTCCCA	CGGAACATCCAGTTTTCCCA	AAAACTGGATGT	0.994801	23	42	0.998648	23	42	0.998648	23	42	4.9226	7.06897	27	38	-	0.000339	0.059	0.683976	0.790378	0.790378	0.763778	0.556765
SRX7122002.05_peak_771	chr10	20116053	20116370	403	.	12.6449	44.2795	40.3853	143	GGTGGGGGAACCCATAATTATCCTTGTACTGATACACAGTCTTAATTACTGTAGCTTTATAATAAGTCTTTATATCTGATGGGACAAACCGGTCCTCCTT	GGGACAAACCGGTCCTCCTT	GGGACAAACCGGTCCTCCTT	GGGACAAACCGGTCCTCCTT	AGGACCGGTTTG	0.99514	81	100	0.989989	81	100	0.989989	81	100	2.30999	12.3448	85	96	-	2.75e-05	0.0155	0.696194	0.427135	0.427135	0.223877	0.856625
SRX7122002.05_peak_2068	chr14	23532888	23533184	403	.	11.758	44.2284	40.3355	142	AGGAGTTAGTAAATTTTTTCTGTAGAGCAAAGCAGTACTTCAGGTTTTGCAGGCCACATAGTTTGTTGCAACTACTCAACTCTGGTGATGTTGTAGTGAA	CAGTACTTCAGGTTTTGCAG	CAGTACTTCAGGTTTTGCAG	CAGTACTTCAGGTTTTGCAG	AAAACCTGAAGT	0.979846	33	52	0.994657	33	52	0.994657	33	52	4.09339	2.63793	37	48	-	0.00149	0.144	0.453608	0.538246	0.538246	0.561537	0.310997
SRX7122002.05_peak_400	chr1	145556730	145557059	403	.	10.7712	44.274	40.3801	174	GCACACCTCACCCCCACTCCCACCTTCATCACAGGTACCAGGCACTTGGGGAACAGGAATTTCTGGCCCCGTGTGGCTGAAAGCTTCTCTCCCTAATCTC	TGGGGAACAGGAATTTCTGG	GGGGAACAGGAATTTCTGGC	GGGGAACAGGAATTTCTGGC	GGAACAGGAATT	0.984353	47	66	0.991699	48	67	0.991699	48	67	3.42785	2.12069	50	61	+	0.00174	0.156	0.498918	0.459336	0.459336	0.407662	0.280132
SRX7122002.05_peak_3488	chr19	29880551	29880904	403	.	12.9543	44.2741	40.3801	187	TGTGCCCTTATGGGCCTCGCATTATAAAGGGACAGACATTCAAGTCAATCCAGTTTAGCAAACACTATCTGACCATCTACTGCCTGTGGGGCACAGGAGT	AAGTCAATCCAGTTTAGCAA	AAGTCAATCCAGTTTAGCAA	AAGTCAATCCAGTTTAGCAA	TAAACTGGATTG	0.995305	42	61	0.996855	42	61	0.996855	42	61	4.32214	8.37931	46	57	-	0.000197	0.0427	0.701031	0.635484	0.635484	0.621102	0.634912
SRX7122002.05_peak_5640	chr4	185250447	185250728	402	.	13.2244	44.1591	40.2674	131	AGACCACACTCTTTCCCCAATCACGTTTCCGCACACCTGGCCACTTCTCGTCAAACCTGTTGTACAAAAGAAGCCAGGCTGAACTGTTTCTCTGGGTCAT	TCGTCAAACCTGTTGTACAA	TCGTCAAACCTGTTGTACAA	TCGTCAAACCTGTTGTACAA	ACAACAGGTTTG	0.997946	48	67	0.998635	48	67	0.998635	48	67	5.01059	11.6034	52	63	-	4.15e-05	0.0189	0.825379	0.788342	0.788342	0.786432	0.82226
SRX7122002.05_peak_7752	chrX	128760063	128760367	402	.	12.8911	44.1353	40.2439	163	TCACACCAGTCAGACTGGTTCCTATTAAAAAGTCAAAAATAACAGATGTTGGCGAGGTTGCAGAGAGAAAAAAAACACTCATACACTGTTGGTGGGATTG	CAGTCAGACTGGTTCCTATT	CAGTCAGACTGGTTCCTATT	CAGTCAGACTGGTTCCTATT	GGAACCAGTCTG	0.996724	7	26	0.998103	7	26	0.998103	7	26	4.94049	7.7069	11	22	-	0.000262	0.0508	0.756905	0.729286	0.729286	0.769123	0.596793
SRX7122002.05_peak_6381	chr6	152853691	152854047	402	.	11.9946	44.1325	40.2412	191	CTCTGTGCACAGAACGACCCATAACTTGTAGAACCAGATAAACCACTACTTCTGGTTTATATAAGTTTCAGGTAGGAATTATTTCACAAGCTAAGAGATT	TGTAGAACCAGATAAACCAC	CCATAACTTGTAGAACCAGA	CCATAACTTGTAGAACCAGA	AGAACCAGATAA	0.993076	27	46	0.998506	19	38	0.998506	19	38	5.11198	6.37931	30	41	+	0.000438	0.0698	0.635739	0.770778	0.770778	0.808197	0.520109
SRX7122002.05_peak_6946	chr8	55002698	55002981	402	.	11.9946	44.1325	40.2412	174	TTCTGGTCTAACCAGTTGTCTAGCTTCACATCCTGTTTCTATGGATTGTTTGTAACCAGCTTTTGCTACAACTGTTACTGCTGATTAATATCTTGCTAAT	TGGTCTAACCAGTTGTCTAG	TGGTCTAACCAGTTGTCTAG	TGGTCTAACCAGTTGTCTAG	ACAACTGGTTAG	0.997292	4	23	0.998999	4	23	0.998999	4	23	5.67621	9.13793	8	19	-	0.000143	0.0346	0.785987	0.848606	0.848606	0.898689	0.671567
SRX7122002.05_peak_112	chr1	27334547	27334889	402	.	10.5049	44.1648	40.2729	178	TGGGGGTTGGGGACATTCAGTTTTCTCAGTAACCCAAAGTTGTCCTGAAAGTGACCAGGCAGCATTCCTGTCCTGAGTGATTCTGCAACCCTGCCTTGCT	CATTCCTGTCCTGAGTGATT	GCAGCATTCCTGTCCTGAGT	GCAGCATTCCTGTCCTGAGT	AGGACAGGAATG	0.594791	63	82	0.461118	59	78	0.461118	59	78	0.462655	0	63	74	-	0.00306	0.214	0.0549828	0.016673	0.016673	0.0449281	0.179394
SRX7122002.05_peak_2004	chr13	99136478	99136762	402	.	11.2047	44.1466	40.255	153	TTTCTACTCCCACTCCCTTTTTAACAGCTGCTGTTTAACTGGTTTCACTGGCTCCCATCCCTTCTATTTTCTGGGCATTAAGTCTGCTCACAGCAAGGGG	CTGTTTAACTGGTTTCACTG	CTGTTTAACTGGTTTCACTG	CTGTTTAACTGGTTTCACTG	GAAACCAGTTAA	0.999796	31	50	0.999645	31	50	0.999645	31	50	5.70511	11.5517	35	46	-	4.32e-05	0.0195	0.986254	0.979381	0.979381	0.902253	0.820733
SRX7122002.05_peak_1515	chr12	40306308	40306649	402	.	12.8911	44.1353	40.2439	179	ACTTGCCCAGTTATTATAATGAGAAAGCAGCAGAACCTGTTCAGTGCCATCCAGAAACTACATGGCAATATCCTGGCAGCTCTGGAGCCCTGCCATAGTG	GAGAAAGCAGCAGAACCTGT	CAGCAGAACCTGTTCAGTGC	CAGCAGAACCTGTTCAGTGC	AGAACCTGTTCA	0.995965	21	40	0.997062	28	47	0.997062	28	47	4.95519	10.4655	32	43	+	7.48e-05	0.0258	0.725086	0.650248	0.650248	0.772178	0.765496
SRX7122002.05_peak_559	chr1	197191445	197191761	402	.	11.7096	44.1098	40.2188	163	GCTACCGTCATGGTGATGGTGAAGGGAGTGGACAAACTGGCTCTACCACCAGGCAGTGTCATTTCATACCCTTTGGAGAATGCAGTTCCGTTTGGTCTTG	TGGACAAACTGGCTCTACCA	TGGACAAACTGGCTCTACCA	TGGACAAACTGGCTCTACCA	AGAGCCAGTTTG	0.990933	29	48	0.997887	29	48	0.997887	29	48	5.09746	5.15517	33	44	-	0.000677	0.0905	0.592847	0.708922	0.708922	0.804124	0.447499
SRX7122002.05_peak_4289	chr20	25378560	25378841	402	.	11.2047	44.1466	40.255	137	GATGGGATCTGAGCTGTGAGCTGTAAAACCTGAATGACTGCAATTAGCTCTGAGTGTTGAGCTGAAACCCCAGAGGTCATTATTGTTTGAGTATGTTTTG	CTGTAAAACCTGAATGACTG	CTGTAAAACCTGAATGACTG	CTGTAAAACCTGAATGACTG	aaaacctgaatg	0.994962	21	40	0.996269	21	40	0.996269	21	40	4.27519	5.60345	25	36	+	0.00058	0.0831	0.691231	0.602393	0.602393	0.609011	0.476836
SRX7122002.05_peak_7827	chrY	13485429	13485873	402	.	4.99183	44.1864	40.294	142	GGATCAGTGCAGAGATATGTCTCAATCCCCCTGTGGGCACAGCCTAGACAAGAGTTACATCACCTCGTTTAACAGTGCAGAGATATGTCAAAATGCCCCT	CAGCCTAGACAAGAGTTACA	AGAGATATGTCTCAATCCCC	AGAGATATGTCTCAATCCCC	TAAACGAGGTGA	0.574535	40	59	0.553727	11	30	0.553727	11	30	0.571844	-4.87931	60	71	-	0.00908	0.384	0.045119	0.0649739	0.0649739	0.0632557	0.0652921
SRX7122002.05_peak_7669	chrX	61839135	61839471	402	.	8.66858	44.1769	40.2847	173	TCTTTTGTAAAATCTGCAAGTGGATATTTGGAGCGCTTTGAGGCCTGTGGTGGAAAAGGAAAATCTTCAAATAAAAACTAGATAAAAGCATTCTCGGAAA	GGAAAAGGAAAATCTTCAAA	AAAACTAGATAAAAGCATTC	AAAACTAGATAAAAGCATTC	aaaactagataa	0.669708	52	71	0.614991	74	93	0.614991	74	93	0.540335	4.91379	74	85	+	0.000733	0.0952	0.0920199	0.0834924	0.0834924	0.0585465	0.433944
SRX7122002.05_peak_3336	chr18	46188787	46189157	402	.	13.9141	44.1746	40.2825	186	GTCTGTGGCGGCTGGAGTGCCTGGCCCCTTCTGCTTGGAGGCTGGACTGTCCAGCCTTCCCGGTTTTTGTGCCCTCTCCTTCTAGTTAATCAAAGCTGCT	CAGCCTTCCCGGTTTTTGTG	CAGCCTTCCCGGTTTTTGTG	CAGCCTTCCCGGTTTTTGTG	AAAACCGGGAAG	0.89803	52	71	0.972321	52	71	0.972321	52	71	2.63639	2.86207	56	67	-	0.0014	0.138	0.209367	0.288914	0.288914	0.267405	0.322388
SRX7122002.05_peak_5856	chr5	105937391	105937726	401	.	12.5272	44.0138	40.1242	163	GTGGTTTGTTGGTGTCAGTTAGAGAATTTCCAGCTGCAATGTATTTCAACACCAACAGGAACTGGTTTGGCTTGATTGTAGAAACGGAGATCCTTTCGTA	GGAACTGGTTTGGCTTGATT	GGAACTGGTTTGGCTTGATT	GGAACTGGTTTGGCTTGATT	CAAACCAGTTCC	0.982588	58	77	0.994922	58	77	0.994922	58	77	4.07459	11.2931	58	69	-	5.02e-05	0.0203	0.480654	0.546774	0.546774	0.557465	0.800496
SRX7122002.05_peak_6072	chr6	9511409	9511724	401	.	11.1622	44.0365	40.1465	153	ACATGTGGCTAGTGGCTACCATATTGGACTATGCAAGCCTATTATCTGGTTAATGCACTGAAGCTAACCAGTTAAGCCAGTTTATGTGTGTGTATTCAAG	TAACCAGTTAAGCCAGTTTA	AGCTAACCAGTTAAGCCAGT	AGCTAACCAGTTAAGCCAGT	CTAACCAGTTAA	0.998248	65	84	0.999069	62	81	0.999069	62	81	5.38489	9.91379	64	75	+	9.92e-05	0.03	0.848925	0.863052	0.863052	0.857961	0.734186
SRX7122002.05_peak_734	chr10	5593086	5593380	401	.	9.47038	44.0778	40.1872	174	TGGAACTGGTTTGGGCTTGCCTGGAGAACTGGTTGGGGCAGGCCAGGTGAGAGGTGAAGGAGGGCAGGAGGGTCCCTGAGAGATGGCTCAGCCTAGGAGC	TGGAGAACTGGTTGGGGCAG	CTGGAGAACTGGTTGGGGCA	CTGGAGAACTGGTTGGGGCA	CAAACCAGTTCC	0.993754	22	41	0.987964	21	40	0.987964	21	40	3.26582	11.2931	2	13	-	5.02e-05	0.0203	0.653048	0.401553	0.401553	0.372789	0.800496
SRX7122002.05_peak_1740	chr12	110783064	110783494	401	.	12.2502	44.06	40.1698	251	ATTGAGGATCACAGGACAGTTCTTCCCTTCCCAAAAGAAAGGAGAACAGGCAATACCAGTTTTAAAAGCATGAGCTGTCGTCACCTCCAGGAAGTAGTGG	AGAACAGGCAATACCAGTTT	AGAACAGGCAATACCAGTTT	AGAACAGGCAATACCAGTTT	AAAACTGGTATT	0.992468	43	62	0.996976	43	62	0.996976	43	62	4.69954	10.8793	52	63	-	6.17e-05	0.0231	0.62263	0.644903	0.644903	0.710322	0.784014
SRX7122002.05_peak_4572	chr21	34033382	34033700	401	.	12.5272	44.0138	40.1242	159	TCTAGGTCAAGAGTCACTTGAAAAGTTGTTAGGCCGGTACTTCTACATCTCACACTTGCCAGCCCTTGCCAAAGCAGTAGCACAATGGTGTGTTACTTGC	TGAAAAGTTGTTAGGCCGGT	TGAAAAGTTGTTAGGCCGGT	TGAAAAGTTGTTAGGCCGGT	taggccggtact	0.987702	19	38	0.993479	19	38	0.993479	19	38	3.91903	-1.31034	30	41	+	0.0042	0.256	0.538692	0.503309	0.503309	0.521064	0.138348
SRX7122002.05_peak_865	chr10	42545909	42546270	401	.	3.94917	44.0436	40.1536	203	TCCAAATATCCACTTGCAGACTTTACAAATAGAGTGTTTCCAAACTGCTCTATGAAAAGAAAGGTTAAACTCTGTGAGTTGAACGCACACATCACAAGGT	CCAAATATCCACTTGCAGAC	TCCAAACTGCTCTATGAAAA	TCCAAACTGCTCTATGAAAA	caaactgctcta	0.521055	2	21	0.461965	39	58	0.461965	39	58	0.625035	-1.12069	41	52	+	0.00402	0.249	0.0182003	0.0176912	0.0176912	0.0754105	0.14433
SRX7122002.05_peak_2007	chr13	99302738	99303117	401	.	12.2502	44.06	40.1698	194	TCATGCCAATCGCCCTGTCTATAAAGCCTGTTTCTCACTGCAGCAAGCTTCCTGCAAAGCCAGTTTCTCAAGCTTGCCATCCCGAGGGGTGTGGTGGCAT	CTGCAAAGCCAGTTTCTCAA	CTGCAAAGCCAGTTTCTCAA	CTGCAAAGCCAGTTTCTCAA	AAAGCCAGTTTC	0.989145	52	71	0.996188	52	71	0.996188	52	71	4.8877	6.27586	56	67	+	0.000454	0.0712	0.563192	0.598829	0.598829	0.755505	0.514637
SRX7122002.05_peak_4788	chr3	11294209	11294524	401	.	10.4694	44.0649	40.1746	159	ACTATCTGATTAATAGCTCTAAGGTCTTGCACTAACCAGTATGACCTGTCTGGCTTCTTTAAAGGCAGTATTGGAGTGTTACAGGGAGACATACAGGATT	CTAACCAGTATGACCTGTCT	CACTAACCAGTATGACCTGT	CACTAACCAGTATGACCTGT	ctaaccagtatg	0.98599	32	51	0.99744	30	49	0.99744	30	49	5.01875	7.55172	32	43	+	0.00028	0.053	0.514955	0.674558	0.674558	0.787833	0.588393
SRX7122002.05_peak_1861	chr13	24701275	24701566	401	.	9.2731	44.0156	40.1258	159	CCCTCTCCAGCTCTGAGGGGGTGGGAGTAGGGCATTGCCAGAACCTGCCTTGCAGGTACTGTGTGACCTTTAGTCAAGAGACAAAGCCATCCCACAATGA	CCAGAACCTGCCTTGCAGGT	CAGAACCTGCCTTGCAGGTA	CAGAACCTGCCTTGCAGGTA	AAGGCAGGTTCT	0.932391	38	57	0.979287	39	58	0.979287	39	58	3.18223	1.62069	40	51	-	0.002	0.168	0.260023	0.327224	0.327224	0.357261	0.251368
SRX7122002.05_peak_3036	chr17	39822105	39822404	401	.	14.1857	43.9994	40.11	138	ACGGTGACAGCTGCCCTTACCCGCAGCTCCCCAGCGTAGCCCTCCCCCATCGCAGCCAGACCGGCTTGCCCACTGCGCAGCAAGGCGGAGCCCCGCACAG	CAGCCAGACCGGCTTGCCCA	CAGCCAGACCGGCTTGCCCA	CAGCCAGACCGGCTTGCCCA	CAAGCCGGTCTG	0.995668	53	72	0.976353	53	72	0.976353	53	72	4.81476	5.94828	57	68	-	0.000514	0.0774	0.713249	0.309787	0.309787	0.739977	0.496182
SRX7122002.05_peak_4550	chr21	19114534	19114906	401	.	11.9433	44.01	40.1205	167	GAAGTTTCATAGTTCAGAAATAGAGTTGCTGGATTGTCTTATAAGCTGTTAAACCAGTTTTTCAGCCCAGAGAATAGGCCAGTCCAGTTAAATAGTTAAC	CTGTTAAACCAGTTTTTCAG	CTGTTAAACCAGTTTTTCAG	CTGTTAAACCAGTTTTTCAG	AAAACTGGTTTA	0.999942	46	65	0.999793	46	65	0.999793	46	65	7.12704	14.8448	50	61	-	5.08e-06	0.0105	0.998855	0.9958	0.9958	0.998218	0.960799
SRX7122002.05_peak_2321	chr14	103158161	103158508	401	.	9.82198	43.9966	40.1073	154	ATGCTAAGTTCTGAGAGATCAGTGCCAAATTATTTTCAAAGTGGTCAAACTGGTTTACACTGCTACCAGCAAAATGCAGAATTTATTTGCTCCACATCCT	TGGTCAAACTGGTTTACACT	TGGTCAAACTGGTTTACACT	TGGTCAAACTGGTTTACACT	TAAACCAGTTTG	0.999201	42	61	0.999703	42	61	0.999703	42	61	5.77884	14	46	57	-	9.49e-06	0.0121	0.924908	0.986382	0.986382	0.91218	0.938526
SRX7122002.05_peak_4323	chr20	34741571	34741940	401	.	12.2502	44.06	40.1698	184	CTCTGTGGCTTGAGGTCCCCACCTTCGGATTGTGTGAGATGGAGGTGCTGCAGTGGTTGGACTGGTTTTTTTAGTGGGTAACAGTGCTCCTGGAGGGGAG	TGGTTGGACTGGTTTTTTTA	TGGTTGGACTGGTTTTTTTA	TGGTTGGACTGGTTTTTTTA	AAAACCAGTCCA	0.996907	54	73	0.998686	54	73	0.998686	54	73	4.64348	10.0345	58	69	-	9.33e-05	0.0286	0.765432	0.795596	0.795596	0.69734	0.738386
SRX7122002.05_peak_7432	chr9	133968044	133968318	400	.	11.8924	43.8883	40.0009	147	CACTTGCCATGCGGGAGGCCACCAGGGTGTGCAAGCCTGGCTGCCATTCCAGTCTGTCCTGTCTGGGAATCGCCCTGTGGCCAGGCCCGCATGCTGGCCT	CTGCCATTCCAGTCTGTCCT	CTGCCATTCCAGTCTGTCCT	CTGCCATTCCAGTCTGTCCT	CAGACTGGAATG	0.969131	41	60	0.985326	41	60	0.985326	41	60	3.15534	0.310345	45	56	-	0.00282	0.206	0.377116	0.373298	0.373298	0.351788	0.192376
SRX7122002.05_peak_1631	chr12	68494078	68494388	400	.	10.9001	43.9872	40.0983	153	TGACCACGCAACTTTCTAAAACACCCTAGAGACAGACAAACCAGTTAGACGGCTGTTGTCATAAATCAGAGGCAGGAGAGGGTAGGGCAGGAGTGAGATG	CAGACAAACCAGTTAGACGG	CAGACAAACCAGTTAGACGG	CAGACAAACCAGTTAGACGG	CAAACCAGTTAG	0.997427	33	52	0.99733	33	52	0.99733	33	52	6.20137	12.7069	37	48	+	2.25e-05	0.014	0.792987	0.667303	0.667303	0.960545	0.870752
SRX7122002.05_peak_1933	chr13	46780319	46780644	400	.	9.24788	43.9321	40.0439	140	CTCTGGTATGGGTCTAGAAATCATAGCCATTCCAATTCATCACAGCTTGTCCTACAGTGCACAGTACAAGATTAGCAAAACCAGCCCTTCTGGTTTTTAA	AAAACCAGCCCTTCTGGTTT	AAAACCAGCCCTTCTGGTTT	AAAACCAGCCCTTCTGGTTT	AAAACCAGAAGG	0.977602	77	96	0.994002	77	96	0.994002	77	96	4.18311	3.25862	86	97	-	0.00124	0.128	0.435281	0.516355	0.516355	0.585083	0.339124
SRX7122002.05_peak_2556	chr15	89415981	89416287	400	.	10.9001	43.9872	40.0983	134	GCACTGTCCTGCCCTCTCCTTACTCCTTCCCCACTCCCACCCACAGCAATTTGAGAACTGGCGCCCCAACCAGCCTGACAACTTTTTTGCCGCTGGAGAG	CCAACCAGCCTGACAACTTT	CAACCAGCCTGACAACTTTT	CAACCAGCCTGACAACTTTT	CAGGCTGGTTGG	0.949577	66	85	0.950114	67	86	0.950114	67	86	2.53164	-1.62069	66	77	-	0.00452	0.267	0.300115	0.228841	0.228841	0.253405	0.130966
SRX7122002.05_peak_6392	chr6	158018423	158018774	399	.	13.7602	43.8614	39.9748	160	AAACTAATAAGAAAGTTTGCTAGACAGTAAGATGAAACACTGCCAGCATTTTTGCAAACCGGTTATACAAGAGTCTGCCTAACTCTGGCCAGACCCAGGC	TTGCAAACCGGTTATACAAG	TGCAAACCGGTTATACAAGA	TGCAAACCGGTTATACAAGA	ATAACCGGTTTG	0.999889	52	71	0.999715	53	72	0.999715	53	72	6.65311	16.2759	55	66	-	1.76e-06	0.00893	0.992809	0.987654	0.987654	0.989691	0.991536
SRX7122002.05_peak_5546	chr4	125773013	125773333	399	.	12.1417	43.8072	39.9213	126	GGGGTAAGTGTTTGGAGTATGGGATGGTATAGGAGATTGTAACTCACCCTCTATAAAGTCTGCTAATCTGGTTTTACCTGATTCTAGTTCTTATGAGGTT	TGGTTTTACCTGATTCTAGT	TGGTTTTACCTGATTCTAGT	TGGTTTTACCTGATTCTAGT	AAAACCAGATTA	0.995692	69	88	0.998091	69	88	0.998091	69	88	4.28447	10.3966	64	75	-	7.87e-05	0.0265	0.714013	0.72725	0.72725	0.612447	0.760787
SRX7122002.05_peak_1118	chr11	7692599	7692903	399	.	14.8614	43.8537	39.9671	153	CTCAAAGTTTTTCATTCTTTTAGGCTTCCTGCCAACAGGACCTGCCTGACAGGCCGAGCAGGGAGCTGAGAGACGGCACGCACAACACTGAGCTCTCGTG	ACAGGACCTGCCTGACAGGC	AACAGGACCTGCCTGACAGG	AACAGGACCTGCCTGACAGG	CCAACAGGACCT	0.913417	35	54	0.944342	34	53	0.944342	34	53	2.36378	0.0344828	32	43	+	0.00303	0.213	0.227186	0.220949	0.220949	0.231768	0.181558
SRX7122002.05_peak_3837	chr2	91707430	91707846	399	.	9.57036	43.809	39.9229	267	CTTGGCTGGCTTGGCTGGCTGACTGGCTTGGCTGGTTTGGCTGGCTTGGCTGGCTGGCTAGCTGGCTCACTTGGCTGGCTTGGCTGGGTGGGTGGCTTAG	TGGTTTGGCTGGCTTGGCTG	TGGTTTGGCTGGCTTGGCTG	TGGTTTGGCTGGCTTGGCTG	CAAGCCAGTCAG	0.994172	33	52	0.988819	33	52	0.988819	33	52	3.74848	1.05172	19	30	-	0.00232	0.184	0.666285	0.411035	0.411035	0.479636	0.224768
SRX7122002.05_peak_5634	chr4	183143977	183144308	399	.	14.8614	43.8537	39.9671	145	AGCCTCTGAATCCAGCCATCCTTTGGAGAGAGTCAAGCATGGTTTATCTTCTGGACCTCACCTGACTGGTTTTACAAGAACAGTTTGGTCTTGGTCTGCA	TCACCTGACTGGTTTTACAA	TCACCTGACTGGTTTTACAA	TCACCTGACTGGTTTTACAA	AAAACCAGTCAG	0.971993	58	77	0.992728	58	77	0.992728	58	77	3.68933	10.4828	62	73	-	7.43e-05	0.0257	0.397098	0.483772	0.483772	0.464172	0.766896
SRX7122002.05_peak_2493	chr15	74934724	74935061	399	.	10.621	43.8622	39.9755	163	TTTTCAAAAGTCCTAAGCCACGAACAACTCAAACCTGTCAGACAAGTCATGCACCTGACTACTTCAAACACCCTCTTTACCTGCAGAGTCACGCAAGGCA	CTCAAACCTGTCAGACAAGT	ACTCAAACCTGTCAGACAAG	ACTCAAACCTGTCAGACAAG	CAAACCTGTCAG	0.99817	28	47	0.998655	27	46	0.998655	27	46	5.37078	8.51724	30	41	+	0.000187	0.0414	0.841924	0.791269	0.791269	0.854779	0.643184
SRX7122002.05_peak_6998	chr8	90813974	90814254	399	.	9.22281	43.8488	39.9624	140	TTTGCATTCTGGCAACTGACTGATCCCACCCAAACCCATGACTCATGACTCAACCGGTTCTACTGCTCTCACTCAGAGGCAGATACAGCACACAAGCACC	TGACTCAACCGGTTCTACTG	TCAACCGGTTCTACTGCTCT	TCAACCGGTTCTACTGCTCT	AGAACCGGTTGA	0.997054	46	65	0.998986	50	69	0.998986	50	69	5.76725	13.2414	50	61	-	1.62e-05	0.0133	0.774469	0.844852	0.844852	0.911035	0.902253
SRX7122002.05_peak_3504	chr19	34950583	34950863	398	.	13.3751	43.7743	39.889	141	TCTCAAATAGCAGTGCTGCCTGATAGGGAATGGCCTTTCTTCCAGAAACTGGTTAGGCAGGACGGATTGATTTGAGCTTATGTTTTGGTCAAGGAAGTGG	CCAGAAACTGGTTAGGCAGG	CAGAAACTGGTTAGGCAGGA	CAGAAACTGGTTAGGCAGGA	GAAACTGGTTAG	0.999157	42	61	0.999109	43	62	0.999109	43	62	5.83169	11.1897	45	56	+	5.31e-05	0.0213	0.920708	0.87037	0.87037	0.919944	0.797569
SRX7122002.05_peak_6799	chr7	152370991	152371316	398	.	10.5841	43.7604	39.8754	154	AATTTGGCAGTGGCCACATAGTTCCCAAGACACTTAAAGGGAAAGAGACTGGCTTAACTGGTTTTGTTAATAAAAAGGAAAATAGAGCAGCGCCAATTGC	GAGACTGGCTTAACTGGTTT	AGACTGGCTTAACTGGTTTT	AGACTGGCTTAACTGGTTTT	AAAACCAGTTAA	0.996566	45	64	0.996954	46	65	0.996954	46	65	6.02429	13.7241	54	65	-	1.13e-05	0.0124	0.750923	0.64363	0.64363	0.941326	0.928535
SRX7122002.05_peak_2016	chr13	101376935	101377219	398	.	12.7049	43.7248	39.8403	116	GCCAAATTGCAAATACAGCTATCTCTACTTTCTGAGTGACTGTTTATAATACAACTGGAATTGCAGGTTCTTCTACCTCAGAGGTTGAATAAATGACTGT	ACAACTGGAATTGCAGGTTC	ACAACTGGAATTGCAGGTTC	ACAACTGGAATTGCAGGTTC	ACAACTGGAATT	0.993524	51	70	0.997165	51	70	0.997165	51	70	4.2484	1.62069	51	62	+	0.002	0.168	0.646684	0.655466	0.655466	0.602647	0.251368
SRX7122002.05_peak_3068	chr17	48611648	48611931	398	.	7.98535	43.6979	39.8138	134	GGAGGGCCAGGGCAGCCAGGTCCAGGTAGGGCTCTGGTGCAGTCACAGTGCCCGACTGGTTCTGCTAGTTCCAGCGGCCAGCCGGTAGGGGCGTGTGCTG	TGGTTCTGCTAGTTCCAGCG	TGGTTCTGCTAGTTCCAGCG	TGGTTCTGCTAGTTCCAGCG	AGAACCAGTCGG	0.99537	57	76	0.99708	57	76	0.99708	57	76	3.871	6.81034	52	63	-	0.000373	0.0627	0.703958	0.651012	0.651012	0.510246	0.542701
SRX7122002.05_peak_6086	chr6	14652883	14653201	398	.	13.0248	43.7307	39.8461	151	CAACAACCATGCTTAAAACCTACCAAACTGGTCTAGCAAGGAAAAGAAAATGGAACCAGAAAAGATCTCTAAACATGTCCTTAAGGTTTTCACTGGAATT	TACCAAACTGGTCTAGCAAG	TACCAAACTGGTCTAGCAAG	TACCAAACTGGTCTAGCAAG	CAAACTGGTCTA	0.993864	21	40	0.996809	21	40	0.996809	21	40	4.78866	10.1379	24	35	+	8.93e-05	0.0279	0.655976	0.632939	0.632939	0.732977	0.743159
SRX7122002.05_peak_3843	chr2	92296134	92297052	398	.	3.3533	43.6903	39.8062	192	CATTCCCTTTCATAGAGCAGGTTTGAAACACTCTTTTTGTAGTATCTGGATGTGGACATTTGGAGCGCTTTCAGGCCTATGGTGAAAAAGGAAATATCTT	TCATAGAGCAGGTTTGAAAC	TCATAGAGCAGGTTTGAAAC	TCATAGAGCAGGTTTGAAAC	agagcaggtttg	0.935722	10	29	0.733307	10	29	0.733307	10	29	0.873761	5.32759	14	25	+	0.000636	0.0875	0.268041	0.113402	0.113402	0.108757	0.459527
SRX7122002.05_peak_641	chr1	220695179	220695484	398	.	13.0248	43.7307	39.8461	159	AGGCATCTTTATTATGGTTTTCAAGTACCTAAGCTAGTTGTGGAACCAGTTGAAGCTGTTTATACAAAAGCTTATTGGAGAAATGCCAAAATATTAAGGC	GAACCAGTTGAAGCTGTTTA	GGAACCAGTTGAAGCTGTTT	GGAACCAGTTGAAGCTGTTT	GGAACCAGTTGA	0.978187	43	62	0.99551	42	61	0.99551	42	61	4.16623	7.87931	42	53	+	0.000244	0.0485	0.439099	0.567265	0.567265	0.580756	0.605829
SRX7122002.05_peak_6584	chr7	64409243	64409540	397	.	11.2688	43.6637	39.7801	140	CCTAAGGGCCAGATGCTATCAGCAGCTGAACAGCATCTACAGAAACCAGCTGCAAAGACAGAAGCAGAACAACTGGTTTGGTGGAGAGATCTGATAACAA	CAGAACAACTGGTTTGGTGG	CAGAACAACTGGTTTGGTGG	CAGAACAACTGGTTTGGTGG	CAAACCAGTTGT	0.989227	65	84	0.996954	65	84	0.996954	65	84	4.36366	11.4483	69	80	-	4.59e-05	0.0196	0.564401	0.643057	0.643057	0.63383	0.811187
SRX7122002.05_peak_5296	chr3	194403317	194403702	397	.	11.5198	43.6419	39.7587	179	ACTAGCTTATCTGGTTTGACGAGAAACCATCCACCGAGCAGCATTTCTGCCTGCTACCAGTAGATGGGGGCAGTGTCATTAAAAAAGTACACTGCAGTTT	TAGCTTATCTGGTTTGACGA	AGCTTATCTGGTTTGACGAG	AGCTTATCTGGTTTGACGAG	CAAACCAGATAA	0.992054	3	22	0.991961	4	23	0.991961	4	23	4.98214	7.44828	7	18	-	0.00029	0.0539	0.61372	0.465318	0.465318	0.778796	0.581265
SRX7122002.05_peak_1388	chr11	123015459	123015774	397	.	14.0224	43.6744	39.7906	138	ATCCCTTTCGACCCCATTCCTCAGATTTCACTGGCTGATTGTGTGTCAGGGGCCTGACTTTCCTGCTGTCCCGGTTTTTCAGACTTACAGGCTCGAGTGC	CTGCTGTCCCGGTTTTTCAG	CTGCTGTCCCGGTTTTTCAG	CTGCTGTCCCGGTTTTTCAG	AAAACCGGGACA	0.965417	63	82	0.98104	63	82	0.98104	63	82	2.95934	2.41379	67	78	-	0.00159	0.15	0.357516	0.33677	0.33677	0.318188	0.299287
SRX7122002.05_peak_1119	chr11	8742754	8743107	397	.	13.3049	43.627	39.744	157	TCCTCCCCATAACTCCTTTGGTCTTAACCACACATACAGCACTCCCCCAGCCCCAACCTAACTGGAAAAACCAGTTAGGAAAGGGGTGTGTGTATACGCA	ACCTAACTGGAAAAACCAGT	TAACTGGAAAAACCAGTTAG	TAACTGGAAAAACCAGTTAG	AAAACCAGTTAG	0.999165	56	75	0.999559	59	78	0.999559	59	78	5.63734	13.9483	67	78	+	9.68e-06	0.0121	0.920835	0.959017	0.959017	0.892325	0.935217
SRX7122002.05_peak_5272	chr3	187894185	187894515	397	.	10.9955	43.6014	39.7187	139	ATATTATGTTTAGTTCTACTGCAGAATGATAACTGGATCTTACCCCCTTTGCCTGATCTGGCCACAAACTTGTTTTTCAGGTCTTTCCATTAGGCTCTCT	CAAACTTGTTTTTCAGGTCT	CACAAACTTGTTTTTCAGGT	CACAAACTTGTTTTTCAGGT	AAAACAAGTTTG	0.995214	65	84	0.997939	63	82	0.997939	63	82	4.52087	12.6379	65	76	-	2.34e-05	0.0143	0.698485	0.713631	0.713631	0.670358	0.867634
SRX7122002.05_peak_4865	chr3	40437973	40438272	397	.	12.3546	43.6217	39.7389	148	AAGGGGCGAAAATGTCTGAGTCTCTTGTGTTACTGGTCTGACTTGCTCCACAAGCTTGAAGAGTAAACATGATGCCATCACTTGTAATTTTCACTCGGCC	TGGTCTGACTTGCTCCACAA	TGGTCTGACTTGCTCCACAA	TGGTCTGACTTGCTCCACAA	CAGACCAGTAAC	0.907345	34	53	0.985315	34	53	0.985315	34	53	3.1719	3.03448	29	40	-	0.00133	0.133	0.219295	0.37317	0.37317	0.354843	0.32837
SRX7122002.05_peak_2394	chr15	41816625	41816948	397	.	12.6441	43.5898	39.7073	141	GTGCAGTGGAGTGATGGAGTGATCTCGGCTCACTGCAACCTCTGCCTCCCAGGTTAAACCGGTTCTCCTGCCTCAGCCTGCCGAGTAGTTGGGATTACAG	AGGTTAAACCGGTTCTCCTG	AGGTTAAACCGGTTCTCCTG	AGGTTAAACCGGTTCTCCTG	AGAACCGGTTTA	0.999914	51	70	0.999637	51	70	0.999637	51	70	6.09785	16.3103	55	66	-	1.69e-06	0.00893	0.997836	0.978745	0.978745	0.949981	0.992109
SRX7122002.05_peak_4900	chr3	49259465	49259787	397	.	10.9955	43.6014	39.7187	165	TAATGAAGTAGATAAACTGGCTATTCTGGTTTCTGTAGCCATAGCTGTTCCTAACCCTATAAGTAGGGGTATTAGTTGTATGGCTCTGCGCTGACGGATA	TAAACTGGCTATTCTGGTTT	TAAACTGGCTATTCTGGTTT	TAAACTGGCTATTCTGGTTT	ATAGCCAGTTTA	0.997592	13	32	0.998647	13	32	0.998647	13	32	4.91485	4.67241	13	24	-	0.000796	0.0993	0.801324	0.79006	0.79006	0.761359	0.417526
SRX7122002.05_peak_6711	chr7	127039256	127039568	396	.	12.035	43.5575	39.6756	134	TCTAAATTTCCCCAGGCATGTCAAAAGTAGCCAGACCAAAACTGAATTTATCTTCTCACCAAACCTGTTCTTCCTCTTCCAGATTTTGGTAACAGTGTTG	TCACCAAACCTGTTCTTCCT	TCACCAAACCTGTTCTTCCT	TCACCAAACCTGTTCTTCCT	AGAACAGGTTTG	0.996232	56	75	0.997934	56	75	0.997934	56	75	3.70302	13.5172	60	71	-	1.28e-05	0.0124	0.736795	0.713186	0.713186	0.468372	0.919753
SRX7122002.05_peak_5235	chr3	177314780	177315071	396	.	11.7424	43.5271	39.6457	132	ACTATGCCAGGGCAACTCTGTTCTGCATGTCTGTATTGCTTCAGGGCACATTTCAGACCAGAACTGGATGGACTCACCTGGCTGGGTAATTTAGACATTT	CTGTTCTGCATGTCTGTATT	CTGTTCTGCATGTCTGTATT	CTGTTCTGCATGTCTGTATT	AGAACTGGATGG	0.787412	18	37	0.913644	18	37	0.913644	18	37	2.16449	4.65517	60	71	+	0.0008	0.0995	0.137584	0.187985	0.187985	0.206567	0.415171
SRX7122002.05_peak_813	chr10	30915731	30916063	396	.	13.9421	43.514	39.633	159	TCATCCTCAAAGCCTGCCGGAGACAGAACCTGCCAAAGAGCCGGAGAACAGGTCAGACGATCTTGATTCAGGAACTTCGAAATCCAGCATCGGTGACTGT	CCGGAGAACAGGTCAGACGA	CCGGAGAACAGGTCAGACGA	CCGGAGAACAGGTCAGACGA	AGAACAGGTCAG	0.944895	41	60	0.958883	41	60	0.958883	41	60	3.51792	8.34483	45	56	+	0.000201	0.0431	0.286878	0.246786	0.246786	0.425862	0.632812
SRX7122002.05_peak_3739	chr2	54643234	54643540	396	.	11.7424	43.5271	39.6457	164	CTTAGCACCCACTTCCAGCTTCCCTCCCTGACATTTAGAGCCAAGACCACAGGACCGGTGGAACCGGTGTGAGGAGAGAGTGGGGCAGGACCAGGAAGCA	ACAGGACCGGTGGAACCGGT	ACAGGACCGGTGGAACCGGT	ACAGGACCGGTGGAACCGGT	GGAACCGGTGTG	0.999729	49	68	0.998832	49	68	0.998832	49	68	4.9374	6.94828	60	71	+	0.000354	0.0607	0.979318	0.819651	0.819651	0.768105	0.54951
SRX7122002.05_peak_8	chr1	564608	565338	396	.	3.17184	43.5417	39.6602	460	AATTAATCCCCTGGCCCAACCCGTCATCTACTCTACCATCTTTGCAGGCACACTCATCACAGCGCTAAGCTCGCACTGATTTTTTACCTGAGTAGGCCTA	TGGCCCAACCCGTCATCTAC	TGGCCCAACCCGTCATCTAC	TGGCCCAACCCGTCATCTAC	ATGACGGGTTGG	0.706707	12	31	0.9141	12	31	0.9141	12	31	2.59166	3.41379	16	27	-	0.00119	0.125	0.107038	0.18824	0.18824	0.260659	0.350197
SRX7122002.05_peak_6823	chr7	158646094	158646361	396	.	10.2954	43.5717	39.6893	138	GAACAGTCTTTCGTTTTAGACCTTAGTTTTTATGAGCTGGACTTGTAACCGCCCAACAGGTTCTCCTTGCCGGCTGCTCAGACAGAGATGATTTATCTAG	CCGCCCAACAGGTTCTCCTT	CCGCCCAACAGGTTCTCCTT	CCGCCCAACAGGTTCTCCTT	AGAACCTGTTGG	0.995754	49	68	0.998192	49	68	0.998192	49	68	4.05884	9.55172	53	64	-	0.000117	0.0318	0.716304	0.738195	0.738195	0.553137	0.705549
SRX7122002.05_peak_4330	chr20	35972873	35973158	396	.	13.2356	43.4808	39.6003	146	GCCAGTAAAGGCCTTTAGACATGTCTAAGGAATGGAAGAGGGCTGAGAAACCTGCTCCTCCAGCTGGGGGCCCGCCCTGAGCCCTGGGAAGCTGCGGTTA	TGAGAAACCTGCTCCTCCAG	TGAGAAACCTGCTCCTCCAG	TGAGAAACCTGCTCCTCCAG	TAGACATGTCTA	0.972965	44	63	0.986462	44	63	0.986462	44	63	4.65113	2.37931	16	27	-	0.00161	0.15	0.403844	0.384116	0.384116	0.699758	0.29706
SRX7122002.05_peak_5520	chr4	106554386	106554717	396	.	12.035	43.5575	39.6756	140	AGAATTATTGACATTACTATAATACTGACCTCAATCGAGCTAACCTTTAAATTCTGAGAAACAGGTTTTCAAACAGGTTTATAGGCCAAAGAGAGTCTGG	CTGAGAAACAGGTTTTCAAA	CTGAGAAACAGGTTTTCAAA	CTGAGAAACAGGTTTTCAAA	CAAACAGGTTTA	0.997267	54	73	0.997637	54	73	0.997637	54	73	2.99709	14.3621	70	81	+	7.69e-06	0.0118	0.784142	0.689067	0.689067	0.324679	0.946672
SRX7122002.05_peak_4628	chr21	45669515	45669875	395	.	10.7053	43.4635	39.5833	177	ACGCACGCAGCAGGACCCCCTTCATGAATATTCACCGCTCCTCCATAACCTGCCGCACAGGTTTAGCCAACCCGGTCAGCACGGAGCTCCTGCCCCAGCC	CTGCCGCACAGGTTTAGCCA	ATAACCTGCCGCACAGGTTT	ATAACCTGCCGCACAGGTTT	TAAACCTGTGCG	0.993925	50	69	0.997859	45	64	0.997859	45	64	4.77925	3.93103	54	65	-	0.00101	0.114	0.658394	0.706758	0.706758	0.730686	0.376034
SRX7122002.05_peak_6035	chr5	176854394	176854683	395	.	12.8951	43.4502	39.5703	153	GCAGAGCATGCTGCTCTGTCAGTATTGTAAGCTCAGAGGTCTGGCTGGGGAAACCAGTCTGGTGGACCGAGTGTGTGTGTAGCTCCTCGTGGCTCCCACC	TGGGGAAACCAGTCTGGTGG	TGGGGAAACCAGTCTGGTGG	TGGGGAAACCAGTCTGGTGG	GAAACCAGTCTG	0.967618	46	65	0.956342	46	65	0.956342	46	65	2.28063	10.0172	50	61	+	9.39e-05	0.0287	0.366807	0.241186	0.241186	0.221204	0.737495
SRX7122002.05_peak_4866	chr3	40672856	40673166	395	.	10.7053	43.4635	39.5833	138	ACAGAATCTCAGGGACATGGTGAACCAGGAGTGTAGACACAACATAGAAGCTGCAGCAGGAGTGGAAGTGTAAAACCTGAAAGCCCTGTTTGCTTTCTCA	AAAACCTGAAAGCCCTGTTT	TAAAACCTGAAAGCCCTGTT	TAAAACCTGAAAGCCCTGTT	aaaacctgaaag	0.942583	72	91	0.959048	71	90	0.959048	71	90	1.82675	3.89655	72	83	+	0.00102	0.114	0.281405	0.247168	0.247168	0.174112	0.373934
SRX7122002.05_peak_1214	chr11	51584754	51585015	395	.	3.43013	43.4247	39.5452	180	TCAACTCTGTGAGTTGAATGCAGTCCTCACAGGAAACATTCTGAGAATGCTTCTGTCTAGGTTTGATGTGAAGATATACCCGTTTCGAAGGAAGGCCACA	AAGATATACCCGTTTCGAAG	AAGATATACCCGTTTCGAAG	AAGATATACCCGTTTCGAAG	GAAACGGGTATA	0.919281	71	90	0.943538	71	90	0.943538	71	90	0.737505	6.55172	75	86	-	0.000409	0.0668	0.236159	0.219486	0.219486	0.094629	0.530928
SRX7122002.05_peak_2420	chr15	51861161	51861503	395	.	9.26095	43.3981	39.5192	166	ATACTGCACTTTTCCCATGGTCTTCACAACCAGCAGAACAGGAAATTTTCTCCAGTGTCTGGTTCAGCGGGTCCCACCCCCACGGAGCCCAGCAAGCTAA	TCACAACCAGCAGAACAGGA	TCACAACCAGCAGAACAGGA	TCACAACCAGCAGAACAGGA	agaacaggaaat	0.992039	24	43	0.996323	24	43	0.996323	24	43	2.81574	2.58621	35	46	+	0.00152	0.146	0.613593	0.606338	0.606338	0.294005	0.30966
SRX7122002.05_peak_7033	chr8	99318265	99318587	395	.	10.2612	43.4744	39.5939	158	TCTGCGTCTCCTGCAGGCGTCTCCTCCCAAACACGGCTTCCTAAACCTGTCTTGCCAGTCAAGCCCCACAGCTGCTCTGCCGAGTTATACAGGCTTCCTC	CCTAAACCTGTCTTGCCAGT	TAAACCTGTCTTGCCAGTCA	TAAACCTGTCTTGCCAGTCA	AAGACAGGTTTA	0.986491	40	59	0.995561	42	61	0.995561	42	61	5.21354	11.4138	42	53	-	4.68e-05	0.0198	0.521191	0.570447	0.570447	0.826651	0.808387
SRX7122002.05_peak_4801	chr3	13153678	13153962	395	.	9.4606	43.4611	39.581	154	AGGGCAGCAAGCGCGGAGGTCACTAGCCAGCCCAGCCAAACCAGCTGGGTGACCTTGGGCAATTCCCCGACCTCTCCCTCTGAAAAGGGAGGCAAGACTG	CAGCCAAACCAGCTGGGTGA	CAGCCAAACCAGCTGGGTGA	CAGCCAAACCAGCTGGGTGA	caaaccagctgg	0.965621	33	52	0.962871	33	52	0.962871	33	52	3.6166	2.36207	37	48	+	0.00162	0.151	0.358534	0.255568	0.255568	0.449154	0.296042
SRX7122002.05_peak_5318	chr3	197514351	197514628	395	.	11.6932	43.4081	39.529	150	CAGGAAGAACTGGGAAGTACACTGTATCAATTGCTAACACTGAATAACCTGCGCTGCCTGTTTTTTCAGCTTCTGCTCCCAGACCACAGACCAGTGGTGG	CTGTTTTTTCAGCTTCTGCT	ATAACCTGCGCTGCCTGTTT	ATAACCTGCGCTGCCTGTTT	CAGACCAGTGGT	0.933118	58	77	0.957781	44	63	0.957781	44	63	2.81964	-0.155172	87	98	+	0.00318	0.219	0.261805	0.244368	0.244368	0.295024	0.173921
SRX7122002.05_peak_3386	chr19	4375244	4375560	395	.	11.9824	43.4338	39.5541	156	AGGGATCCCCACTGCAGGCCCCACCAACCCTGGCTCTGCCTGGAATGCAGTCAGGGCAGGTGGAAGGGGAGGGGCAACGCCCCAGGGCTGGGCGAGGAAT	GGAATGCAGTCAGGGCAGGT	CTGCAGGCCCCACCAACCCT	CTGCAGGCCCCACCAACCCT	AGGGCAGGTGGA	0.841962	42	61	0.50475	12	31	0.50475	12	31	0.520194	-9.56897	53	64	+	0.0213	0.55	0.164694	0.0406007	0.0406007	0.0538373	0.0232913
SRX7122002.05_peak_3856	chr2	95697473	95697793	395	.	10.2612	43.4744	39.5939	128	GTGTTTTCTCCTCTCTTCCTCTCTAAAGGGAGGAGAAGTGTTCTAGACAGAGATTTCACAGGGGTTTGGTGGAGAAGTGACTTTTCTGGTTTTTCAAGAC	ACTTTTCTGGTTTTTCAAGA	GACTTTTCTGGTTTTTCAAG	GACTTTTCTGGTTTTTCAAG	AAAACCAGAAAA	0.876943	80	99	0.95668	79	98	0.95668	79	98	1.91505	4.39655	82	93	-	0.000869	0.104	0.18684	0.241695	0.241695	0.18264	0.401235
SRX7122002.05_peak_7786	chrX	148593925	148594186	395	.	11.6932	43.4081	39.529	115	CAGCCTCCAGAAAGTACTCAATCAACTGGGCCTTTGTGAAGCAGGTTCTGCCTGCCTGGCCAGAGACTAGCCTGTGGAGTTCCAGATCCTAGCCTTCTTA	TTGTGAAGCAGGTTCTGCCT	TTGTGAAGCAGGTTCTGCCT	TTGTGAAGCAGGTTCTGCCT	GAAGCAGGTTCT	0.971609	34	53	0.975253	34	53	0.975253	34	53	3.15086	3.63793	38	49	+	0.00111	0.12	0.394171	0.303678	0.303678	0.35077	0.362097
SRX7122002.05_peak_5172	chr3	155448690	155448981	395	.	8.92482	43.4106	39.5314	164	CCAGATCCCACAGCCCTAGGCTCCAGACCTGCCTGGTGGACTTGTTCTCCAGGTTTGCTCCATTGCCAGGTTTACCTCAAAGGCCACAGACTCCAGGCTA	TTGTTCTCCAGGTTTGCTCC	TTGTTCTCCAGGTTTGCTCC	TTGTTCTCCAGGTTTGCTCC	AGAACAAGTCCA	0.948566	42	61	0.960483	42	61	0.960483	42	61	2.25062	4.7069	37	48	-	0.000787	0.0992	0.297442	0.250095	0.250095	0.217895	0.420962
SRX7122002.05_peak_5043	chr3	113270715	113270981	395	.	10.4749	43.4579	39.5778	126	TACTTCAGGGAAGTGTTATTCCTGAGAACTGGTATTTCTGGGTCCCCACTAAGCCACCATGAAGATAAGCCATGACAAACAGGACTAACCGACTGTTTCT	CTGAGAACTGGTATTTCTGG	AGAACTGGTATTTCTGGGTC	AGAACTGGTATTTCTGGGTC	AGAACTGGTATT	0.993633	22	41	0.993651	25	44	0.993651	25	44	3.89905	8.56897	25	36	+	0.000182	0.0407	0.650503	0.508464	0.508464	0.516991	0.645094
SRX7122002.05_peak_7112	chr8	125977995	125978400	394	.	7.90247	43.3599	39.4818	239	TCTTTAGGGTTAAGGCATACTTCCTTCCGAGAATTTCTGGTCTAACCAGTTGTCTAGCTTCACGTCCTGTTTCTATGGATTGTTTGTAACCAGCTTTTGC	TGGTCTAACCAGTTGTCTAG	TGGTCTAACCAGTTGTCTAG	TGGTCTAACCAGTTGTCTAG	ACAACTGGTTAG	0.997292	38	57	0.998999	38	57	0.998999	38	57	5.75583	9.13793	42	53	-	0.000143	0.0346	0.785987	0.848606	0.848606	0.909762	0.671567
SRX7122002.05_peak_3746	chr2	61086260	61086533	394	.	11.6444	43.2898	39.4127	138	GCAATGTTGGTTTCTGTGGCTCATAACCTAGAATCAGGACTGATATAACTGGTCTAACTGCTGTAGGGGCCAGCAGATTAGTTCATGTTTTCTAAGTCAG	GATATAACTGGTCTAACTGC	ATATAACTGGTCTAACTGCT	ATATAACTGGTCTAACTGCT	ataACTGGTCTA	0.97363	42	61	0.997627	43	62	0.997627	43	62	5.42712	8.81034	45	56	+	0.000165	0.0382	0.407789	0.688685	0.688685	0.865725	0.655912
SRX7122002.05_peak_5852	chr5	103869182	103869516	394	.	11.6444	43.2898	39.4127	140	TGCTTAATTTTGTCTGGAGTAGGAAACAGTGGGTGTGGGTGAACCAAACTAAAGGGCAGGCAGAAGATTCTGAACAGGCAGGTTTGGGAGGTTTTAACAG	TGAACAGGCAGGTTTGGGAG	CAGGCAGGTTTGGGAGGTTT	CAGGCAGGTTTGGGAGGTTT	CAGGCAGGTTTG	0.892452	71	90	0.919086	75	94	0.919086	75	94	1.74999	2.2069	75	86	+	0.00169	0.154	0.203004	0.191549	0.191549	0.168003	0.285478
SRX7122002.05_peak_1797	chr12	121665125	121665504	394	.	10.6671	43.3603	39.482	172	ACTTTTCAGACAGGTCAGGATCCAGCCTGTAGGCAAATTTACTTTTGCTTTGACCTGTAAAACCGGATCTGCCCAGCCTTCATTCTCTCCCTGGAGAACG	CTGTAAAACCGGATCTGCCC	CTGTAAAACCGGATCTGCCC	CTGTAAAACCGGATCTGCCC	AAAACCGGATCT	0.999738	55	74	0.999139	55	74	0.999139	55	74	6.44653	11.9828	59	70	+	3.35e-05	0.0173	0.980145	0.87667	0.87667	0.9818	0.842752
SRX7122002.05_peak_6103	chr6	19892449	19892790	394	.	12.5241	43.3225	39.4449	150	TGTGAACCTGCTTGTCTTGGCTTTCCAGCAGGCAGATGTCCAGGGACATGCGGCCGGAAGAACCGGATTTCAGCCCGGCTGAGTCACCACAGCAGCCGCC	CGGAAGAACCGGATTTCAGC	CGGAAGAACCGGATTTCAGC	CGGAAGAACCGGATTTCAGC	AGAACCGGATTT	0.999665	55	74	0.999746	55	74	0.999746	55	74	4.78247	11.6034	59	70	+	4.15e-05	0.0189	0.973336	0.990582	0.990582	0.731577	0.82226
SRX7122002.05_peak_5167	chr3	153942191	153942502	394	.	11.3814	43.2976	39.4204	167	ATACGCAATAGCAAGATAGTCCTGTGTTTCCTGTAATTCCGGCCCTTCAGCCGGACCTACCCTGACACAAGGTGACCTCTTGTATGTGCTGCCTAGTCTG	CTGTAATTCCGGCCCTTCAG	CTGTAATTCCGGCCCTTCAG	CTGTAATTCCGGCCCTTCAG	AACACAGGACTA	0.909577	31	50	0.975801	31	50	0.975801	31	50	1.98578	-2.2931	17	28	-	0.00527	0.289	0.222349	0.306606	0.306606	0.188367	0.114293
SRX7122002.05_peak_3373	chr19	1808107	1808404	393	.	14.5248	43.2117	39.3359	136	CTTCCTGGAGGAGGCAACACGCCTCACCTGCAGGATGATGATGATGAGGAAGAACAGGTTGGACACGCGGTGGAACTGCTCGTACAGGTTCAGCGGCAGG	GGAAGAACAGGTTGGACACG	AGGAAGAACAGGTTGGACAC	AGGAAGAACAGGTTGGACAC	agaacaggttgg	0.995031	48	67	0.996202	47	66	0.996202	47	66	3.87824	10.4483	51	62	+	7.59e-05	0.0259	0.693267	0.599593	0.599593	0.511391	0.764159
SRX7122002.05_peak_725	chr10	3824639	3824930	393	.	11.336	43.1841	39.3089	127	TGTTTCTCATGAAACCAGAGGAAGAGAACCGGCCCCATACACATACTCCTCCCCAACAGGTTCAACCAGATTATCTGACATTGTCAAGAACCATGTGTTT	AGGTTCAACCAGATTATCTG	AGGTTCAACCAGATTATCTG	AGGTTCAACCAGATTATCTG	CCAACAGGTTCA	0.997596	58	77	0.998442	58	77	0.998442	58	77	4.84765	8.2069	53	64	+	0.000212	0.0446	0.801578	0.764032	0.764032	0.747614	0.625111
SRX7122002.05_peak_256	chr1	86970596	86970912	393	.	13.7844	43.1972	39.3216	153	TTGTTGTCTCTGAGCCTTTACTTCATGCCATCACTCTCTTTACAGATGGTTCAGGAAAAACTGGAAAAGCAGCTATAGTGTGGCAAGATGCCATGCAAAA	GAAAAACTGGAAAAGCAGCT	GAAAAACTGGAAAAGCAGCT	GAAAAACTGGAAAAGCAGCT	AAAACTGGAAAA	0.988675	55	74	0.997925	55	74	0.997925	55	74	4.93331	3.81034	57	68	+	0.00105	0.116	0.555174	0.71204	0.71204	0.766832	0.369607
SRX7122002.05_peak_4150	chr2	216847243	216847598	393	.	10.6293	43.2575	39.381	181	GGGAACTTTGTCTTTGACCAAAGAGGTTCCACTGACGCTCTTTCTAAACTCACTGGAGAGCCTGGAGTAATGTTTCTAGTCATGCAGGTTTCTGGGTCAC	TAGTCATGCAGGTTTCTGGG	TAGTCATGCAGGTTTCTGGG	TAGTCATGCAGGTTTCTGGG	CATGcaggtttc	0.968649	77	96	0.988221	77	96	0.988221	77	96	3.46502	-0.12069	81	92	+	0.00315	0.218	0.373552	0.404735	0.404735	0.414153	0.17564
SRX7122002.05_peak_1793	chr12	121198177	121198507	393	.	11.8786	43.1885	39.3131	151	TTCGCCTGCAGACAGGTGGCGTGTTTTACAGGTTCTACTCAACAGGAAGAAGATGTCTTGGAACTTAAGAGAAAAACTGGTTAGGCAGACTCCAAATGAA	GAGAAAAACTGGTTAGGCAG	GAGAAAAACTGGTTAGGCAG	GAGAAAAACTGGTTAGGCAG	AAAACTGGTTAG	0.996373	69	88	0.995618	69	88	0.995618	69	88	5.28739	13.3621	73	84	+	1.49e-05	0.0129	0.742904	0.573374	0.573374	0.841543	0.906835
SRX7122002.05_peak_4416	chr20	48915361	48915708	393	.	8.71796	43.2469	39.3706	186	TGGGAGGCAGGAAGAAGTGGCCACCCAGCCCTCCCCAAACCAGTTGGACTCCTTTGCAGAGATTACTGCAGGCGCTTTGGGAGCTGGCTAAGGGAGAGTG	CCAGCCCTCCCCAAACCAGT	TCCCCAAACCAGTTGGACTC	TCCCCAAACCAGTTGGACTC	CAAACCAGTTGG	0.935346	25	44	0.980262	32	51	0.980262	32	51	2.68222	11.3448	36	47	+	4.88e-05	0.02	0.266768	0.332442	0.332442	0.273132	0.803424
SRX7122002.05_peak_7449	chr9	136728312	136728656	393	.	10.6293	43.2575	39.381	169	CCAGAGCCCTCCTCCGTGGAGTCTAAGGAGGCACCAGCATTCGGTCAGCGCTGACACACAAGAACCTGTTTGTCAACCTGGAGTCAGCGCAAAGGCCCCA	ACAAGAACCTGTTTGTCAAC	ACAAGAACCTGTTTGTCAAC	ACAAGAACCTGTTTGTCAAC	CAAACAGGTTCT	0.996237	58	77	0.99869	58	77	0.99869	58	77	4.29996	12.7586	61	72	-	2.18e-05	0.0139	0.737432	0.796742	0.796742	0.615757	0.874889
SRX7122002.05_peak_505	chr1	172147044	172147369	393	.	10.4033	43.2584	39.3818	175	CTACATGCCTAGGCTGTTTGTTTTGTTCCTAGATTACAAACCTGTAAAGCCTGTTTCTGTACTGGATACTGTAGGCAATTGTAACACTGTGCTAAGTATT	CAAACCTGTAAAGCCTGTTT	CAAACCTGTAAAGCCTGTTT	CAAACCTGTAAAGCCTGTTT	caaacctgtaaa	0.997744	37	56	0.998799	37	56	0.998799	37	56	4.48131	7.46552	37	48	+	0.000289	0.0537	0.810106	0.813924	0.813924	0.661067	0.583111
SRX7122002.05_peak_2648	chr16	10513596	10513892	393	.	11.096	43.2212	39.3453	127	GCATAACCTCTACCCCAAATTATTATTTTACCTGTTTCCCAATTTTTGTTATTGCATCTCTCCACCAAACCAGTTGTTCTGCTTCTGCCTTTGCAGCTGG	CCACCAAACCAGTTGTTCTG	CCACCAAACCAGTTGTTCTG	CCACCAAACCAGTTGTTCTG	caaaccagttgt	0.985012	62	81	0.995434	62	81	0.995434	62	81	4.5661	11.4483	66	77	+	4.59e-05	0.0196	0.506046	0.564465	0.564465	0.679521	0.811187
SRX7122002.05_peak_2980	chr17	18621905	18622264	393	.	10.4033	43.2584	39.3818	179	GAAGCCAGTGTCTGAGGCACCCCATCATTTTCAAGGAACAGGAATAACTGGAGAAACAAGTCTTTCAAAGTGGCTCCACCTTTTGAGGTAACTGGGAGTG	CAAGGAACAGGAATAACTGG	AAGGAACAGGAATAACTGGA	AAGGAACAGGAATAACTGGA	GAAACAAGTCTT	0.995828	32	51	0.998095	33	52	0.998095	33	52	4.36883	7.10345	53	64	+	0.000335	0.0585	0.719104	0.727822	0.727822	0.635421	0.558356
SRX7122002.05_peak_4431	chr20	49928487	49928937	393	.	8.27329	43.2456	39.3694	189	TAAGGAGGCATGTCTGACTTTCACTTCCCATGATAACCCGAACTCGTCTTTCCAGTTAATTTTAGAATGCTCTTGGCCAAGGGGAGGGTTTATCAGCAGG	CGAACTCGTCTTTCCAGTTA	CGAACTCGTCTTTCCAGTTA	CGAACTCGTCTTTCCAGTTA	AAGACGAGTTCG	0.992887	39	58	0.998019	39	58	0.998019	39	58	4.20832	3.93103	39	50	-	0.00101	0.114	0.631157	0.721522	0.721522	0.591829	0.376034
SRX7122002.05_peak_6272	chr6	109010410	109010730	393	.	12.1867	43.2371	39.3609	154	CCTCAGGTGATTTCCACACACAGAAGAGTCATGCCAACAACTTGTCCATCCAGTCTGGCCACAGACTCCACCCCTCACACCACCAGCTTGGACCGCCCAG	TTGTCCATCCAGTCTGGCCA	CAACAACTTGTCCATCCAGT	CAACAACTTGTCCATCCAGT	CAGACTGGATGG	0.987384	42	61	0.996152	35	54	0.996152	35	54	5.30098	1.53448	46	57	-	0.00204	0.171	0.534301	0.596665	0.596665	0.844088	0.247295
SRX7122002.05_peak_1540	chr12	48498405	48498731	393	.	10.6293	43.2575	39.381	143	AGGACAAGAGTTCCAAAGCCGCAATGCAAGTCAACAACTGCATTCCCTTAGCCAGAAGTAGCAGAACCTGTTTTTGTACCCATCCACTCCCTCTAGACAA	TAGCAGAACCTGTTTTTGTA	TAGCAGAACCTGTTTTTGTA	TAGCAGAACCTGTTTTTGTA	AAAACAGGTTCT	0.993403	59	78	0.997472	59	78	0.997472	59	78	5.12645	14	63	74	-	9.49e-06	0.0121	0.642739	0.676976	0.676976	0.811506	0.938526
SRX7122002.05_peak_4800	chr3	13152797	13153058	392	.	9.35333	43.1184	39.2443	136	TGACCCCACCTTCCTGATGGGGCCGAGGCTGCAGCTCGCTGGCCAGGCCAGTTCTGCAGGGCTATTCTGGGATTGTTCCTGGAGGCCCTCCAAGAGTCTG	TGGCCAGGCCAGTTCTGCAG	TGGCCAGGCCAGTTCTGCAG	TGGCCAGGCCAGTTCTGCAG	AGAACTGGCCTG	0.98125	40	59	0.982252	40	59	0.982252	40	59	4.12341	0.310345	44	55	-	0.00282	0.206	0.468245	0.348861	0.348861	0.56981	0.192376
SRX7122002.05_peak_7009	chr8	94114716	94115063	392	.	10.5917	43.1553	39.2809	192	GGAGGATTGGAAAACTTCCCAGACTTGCTAGGCTGGATATGAATTCTCACCTCCCCCAAACTTCTGTGTTTAACAAGTGCCTTTCCCAATTATAGCTGCA	CAGACTTGCTAGGCTGGATA	CAGACTTGCTAGGCTGGATA	CAGACTTGCTAGGCTGGATA	TTAACAAGTGCC	0.899926	20	39	0.852738	20	39	0.852738	20	39	2.35931	-2.12069	70	81	+	0.00507	0.283	0.21064	0.152857	0.152857	0.231259	0.118875
SRX7122002.05_peak_3075	chr17	55004091	55004429	392	.	9.93558	43.1364	39.2623	141	CTGGAGTTCCTTAAAGCAAACGGAGAAGGCACCAGACTCCCTTTAGGGGAGAAACCTGTTTTTCCTTATGGAATCCCAACAGTGTAAACAGACAAGTTTG	GGGAGAAACCTGTTTTTCCT	GGGAGAAACCTGTTTTTCCT	GGGAGAAACCTGTTTTTCCT	AAAACAGGTTTC	0.980144	47	66	0.991802	47	66	0.991802	47	66	4.31393	14.6379	51	62	-	6.27e-06	0.0115	0.45749	0.461945	0.461945	0.619575	0.957426
SRX7122002.05_peak_288	chr1	109694836	109695142	392	.	8.11273	43.1559	39.2815	160	CAAAACCCAGGTTTACTTAAGAACCTGTTTCTTGACACAGATCCTGTCCCAGCCAAGACAAACCCAAGTCATGTTGATCTTCTGCTTCCTTTCCTACTTG	CTTAAGAACCTGTTTCTTGA	CTTAAGAACCTGTTTCTTGA	CTTAAGAACCTGTTTCTTGA	GAAACAGGTTCT	0.935509	16	35	0.920372	16	35	0.920372	16	35	0.850519	11.8276	20	31	-	3.59e-05	0.0177	0.266896	0.19244	0.19244	0.106402	0.835752
SRX7122002.05_peak_839	chr10	38881460	38882007	391	.	6.75482	42.9911	39.1191	324	AATGGAATCATCGAATGGAATTGATTGGAATAATCATCAAATGGAATCGAATGGTATCATTGAATGGAATCAAATGGAATAATCATCAGATGGAAACGAA	ATCGAATGGAATTGATTGGA	AATCGAATGGTATCATTGAA	AATCGAATGGTATCATTGAA	GATACCATTCGA	0.581574	10	29	0.4438	45	64	0.4438	45	64	0.229681	-15.3621	47	58	-	0.0512	0.672	0.0473463	0.00992745	0.00992745	0.0132366	0.00369098
SRX7122002.05_peak_4887	chr3	46470785	46471156	391	.	11.291	43.0712	39.1977	158	AGTCGTGCTGCTATCTATGGACTAAAACATACTCAAACAATAATGACCTCTGGCGTTTAGGCTCAATGCTCAGAGCTAATTGCAGTCATTCAGGTTTTAC	AATTGCAGTCATTCAGGTTT	AATTGCAGTCATTCAGGTTT	AATTGCAGTCATTCAGGTTT	AAAACCTGAATG	0.811182	78	97	0.854816	78	97	0.854816	78	97	4.01629	5.60345	87	98	-	0.00058	0.0831	0.149421	0.15413	0.15413	0.544101	0.476836
SRX7122002.05_peak_2768	chr16	46432265	46432995	391	.	2.71008	43.0046	39.1324	337	GAATGGAATCGAAAGGAATCATCATGGAATAGATTCGAATGGAATCATTGAATGGAATGGAATGGAATCATCATAGAAAGGAATCAAAGGGAATCATCGA	GAATGGAATGGAATGGAATC	AGGAATCAAAGGGAATCATC	AGGAATCAAAGGGAATCATC	gaatcatcatag	0.633511	50	69	0.446997	79	98	0.446997	79	98	0.170939	-14.7414	65	76	+	0.0469	0.665	0.0731831	0.0113275	0.0113275	0.0091638	0.00470918
SRX7122002.05_peak_782	chr10	24031772	24032060	390	.	12.9651	42.9069	39.0362	152	TGCTGTGCCAACTGCTAGAGGAGAGCAGAATGTGCAGGCTGCCCAAACCTGTTCTGCCTCTGCAGAAGGGTTGAAAGTGATGGGTTGGATTGCCTGGGAT	TGCCCAAACCTGTTCTGCCT	TGCCCAAACCTGTTCTGCCT	TGCCCAAACCTGTTCTGCCT	AGAACAGGTTTG	0.992687	40	59	0.99108	40	59	0.99108	40	59	4.27397	13.5172	44	55	-	1.28e-05	0.0124	0.627084	0.447372	0.447372	0.608757	0.919753
SRX7122002.05_peak_6563	chr7	50922553	50922866	390	.	12.6432	42.9008	39.0302	174	ACGGACTGATTGTTGGATTATGGGGAGAACCTGTTCTGCCAGGTTTCCTTATATTTAGCAAACATCCTGGGGGTGATTTAGGAAGGGTTGCTGATATCCC	GGGAGAACCTGTTCTGCCAG	GGGAGAACCTGTTCTGCCAG	GGGAGAACCTGTTCTGCCAG	AGAACAGGTTCT	0.997945	23	42	0.999418	23	42	0.999418	23	42	6.47059	11.6897	26	37	-	3.92e-05	0.0185	0.825124	0.930381	0.930381	0.982945	0.82837
SRX7122002.05_peak_6109	chr6	22362596	22362887	390	.	11.5005	42.9388	39.0677	146	ATAGAAGATTGTGACTTTGACAAAGAAATCACTTATTAAAAGAAGTTGAAGGGCAGGTTTGCCAACTAGGGAGAATGATTCTCTCTTCTAGAGACCTCAG	AAGTTGAAGGGCAGGTTTGC	AGAAGTTGAAGGGCAGGTTT	AGAAGTTGAAGGGCAGGTTT	AGGGCAGGTTTG	0.978498	43	62	0.984147	41	60	0.984147	41	60	3.06317	1.13793	50	61	+	0.00227	0.181	0.442663	0.364134	0.364134	0.335242	0.229031
SRX7122002.05_peak_6860	chr8	17396253	17396575	390	.	13.3181	42.9515	39.0802	145	AGTGGTTATAACTCAGACAAACTAATTTGTCGAGGGTTTATTGGAACACCTGCCCCACCGGTTTGCGACAGCAAGTTTCTCCTGTAAGATTTATTGTCAG	CTGCCCCACCGGTTTGCGAC	AACACCTGCCCCACCGGTTT	AACACCTGCCCCACCGGTTT	CAAACCGGTGGG	0.994748	50	69	0.99265	45	64	0.99265	45	64	4.74144	7.12069	54	65	-	0.000332	0.0582	0.682449	0.481991	0.481991	0.722668	0.559819
SRX7122002.05_peak_913	chr10	63703866	63704172	390	.	11.7765	42.9462	39.075	167	AGGAATGTATTATTCATAAGCATAATGAACACAAGAACCTGTTTTTCCAGAAGAATTGGGTTGATTAAATCATTCACCACACAAGCCTCTAGTTATTTAT	ACAAGAACCTGTTTTTCCAG	CAAGAACCTGTTTTTCCAGA	CAAGAACCTGTTTTTCCAGA	AAAACAGGTTCT	0.999232	31	50	0.999396	32	51	0.999396	32	51	4.97575	14	34	45	-	9.49e-06	0.0121	0.927517	0.926435	0.926435	0.777014	0.938526
SRX7122002.05_peak_7293	chr9	85857061	85857387	390	.	11.2463	42.9589	39.0874	142	TAAATTATATGGTAACCCTATGAGCTGGGAGCAGTGCCTTTGTGTGGCCACCCCTCTTCAGGGTCTGGTTCACAACCTTGCAGAACCAGAAAATCAGGGT	TGCAGAACCAGAAAATCAGG	TGCAGAACCAGAAAATCAGG	TGCAGAACCAGAAAATCAGG	agaaccagaaaa	0.993019	79	98	0.99877	79	98	0.99877	79	98	3.0346	2.08621	82	93	+	0.00175	0.156	0.634975	0.809978	0.809978	0.330788	0.277969
SRX7122002.05_peak_1187	chr11	44165459	44165760	390	.	13.6302	42.8856	39.0154	155	TTAATTAAAAGGAGCAGGTCTTTCAAGTGTGCCTGGTTGGAGTGAGGCTTGTTTTAGATTTGCTTTCTCTAATCAAACAAACTTACGCTTTCTTTCTCCT	AAGGAGCAGGTCTTTCAAGT	AAGGAGCAGGTCTTTCAAGT	AAGGAGCAGGTCTTTCAAGT	GGAGCAGGTCTT	0.909921	9	28	0.949232	9	28	0.949232	9	28	2.71909	-0.206897	11	22	+	0.00322	0.22	0.222731	0.227568	0.227568	0.278096	0.17233
SRX7122002.05_peak_5175	chr3	156661189	156661512	390	.	10.9698	42.8953	39.0249	155	AAGTATCATGACTGGTACTACGTTCCTAGTAAATGGCAGAGAGTAAAAGCAAAACCGGTTGGACTTCAATGCTCATGCTTGTCCCACTGTGTCTATTTAG	AAGCAAAACCGGTTGGACTT	AGCAAAACCGGTTGGACTTC	AGCAAAACCGGTTGGACTTC	aaaaccggttgg	0.982079	47	66	0.992279	48	67	0.992279	48	67	5.35737	15.7759	51	62	+	2.47e-06	0.00893	0.476518	0.473209	0.473209	0.852488	0.982563
SRX7122002.05_peak_1927	chr13	45427825	45428162	390	.	10.2978	42.9626	39.0909	161	TTTGACCTGCTTTCCAACCTGGACTGAAGCCATGGAGTTCAAGAAGTTTAGCAACTGTCTGAGGTTTAATGCCTAATCGAAAGCCAAACATAGCCGTTGC	GAGTTCAAGAAGTTTAGCAA	AAGTTTAGCAACTGTCTGAG	AAGTTTAGCAACTGTCTGAG	AAAGCAGGTCAA	0.725977	35	54	0.76132	44	63	0.76132	44	63	1.34037	2.24138	2	13	-	0.00168	0.154	0.114548	0.120275	0.120275	0.140003	0.287769
SRX7122002.05_peak_892	chr10	52795142	52795438	390	.	12.9651	42.9069	39.0362	160	ATTAACATAACACCTGGGTGATACCTGACTGGCAGGTATTTCCTGCATGCCTGCATTCCAGTGCTATAACCTGCTCAAGGACACAGAGCGCTCCTTACTT	GATACCTGACTGGCAGGTAT	GATACCTGACTGGCAGGTAT	GATACCTGACTGGCAGGTAT	TGAGCAGGTTAT	0.944857	20	39	0.949461	20	39	0.949461	20	39	4.45255	2.06897	66	77	-	0.00176	0.157	0.286751	0.227822	0.227822	0.65483	0.276696
SRX7122002.05_peak_3723	chr2	45446090	45446435	389	.	10.9283	42.7878	38.919	201	ATGAAATAAACCCACAAAATAAGAGGCATACCAAGAAGGTGTTAAACCAGTTTGGACACTTCATCCAGAGCCTTTGCCACTACCTGCGATGACAGCCCAG	GTGTTAAACCAGTTTGGACA	GTGTTAAACCAGTTTGGACA	GTGTTAAACCAGTTTGGACA	TAAACCAGTTTG	0.995691	39	58	0.986136	39	58	0.986136	39	58	4.11657	14	43	54	+	9.49e-06	0.0121	0.713886	0.380807	0.380807	0.56841	0.938526
SRX7122002.05_peak_7705	chrX	102475439	102475780	389	.	12.2908	42.7984	38.9294	162	GGGCAACTGTGGGACCTGAACTCTGCAAAGCAATCTTGCCCAGGAGACGGAACCGGTCTGACCTGAGCACCTCTCAATCCGCTGGCCTCTGGCGGGGGCC	GACGGAACCGGTCTGACCTG	ACGGAACCGGTCTGACCTGA	ACGGAACCGGTCTGACCTGA	ggaaccggtctg	0.999677	46	65	0.999536	47	66	0.999536	47	66	4.93809	10.8966	49	60	+	6.11e-05	0.023	0.974418	0.954181	0.954181	0.768487	0.784969
SRX7122002.05_peak_379	chr1	121467990	121468323	389	.	8.90874	42.7924	38.9236	173	AATCATCACAGAGAAGTTTCTGAGAAGGCTTCTGTCTAGATTTTATGTGAAGATATACCCGTTTCGAACGAAGGCCACAAAGTGCTCCAAATATCCACTT	AAGATATACCCGTTTCGAAC	AAGATATACCCGTTTCGAAC	AAGATATACCCGTTTCGAAC	GAAACGGGTATA	0.87413	50	69	0.909452	50	69	0.909452	50	69	0.914594	6.55172	54	65	-	0.000409	0.0668	0.18474	0.184867	0.184867	0.112638	0.530928
SRX7122002.05_peak_4657	chr22	19837294	19837605	389	.	12.2908	42.7984	38.9294	143	CGGCTGTACCTGCCTATCCTGTGGTAAACTTGGCTCCAGGAGCTTCCAAGCTCAGCTTCCACTAGAAAACCCCTCCTTGTGTGGAACAGGTCTTTCTTCA	GCTGTACCTGCCTATCCTGT	GCTGTACCTGCCTATCCTGT	GCTGTACCTGCCTATCCTGT	GGAACAGGTCTT	0.960241	3	22	0.98954	3	22	0.98954	3	22	2.42179	7.98276	83	94	+	0.000234	0.0474	0.33677	0.421153	0.421153	0.238641	0.611366
SRX7122002.05_peak_1783	chr12	119637777	119638078	389	.	11.7261	42.8261	38.9567	144	GGTTTTCTTAATGTCTTCCGTTCCTGGGTGGGATGGCAGAACTGGTTGGGCCAGATTACCGTCTGGGTGGCGTCAGCTGGTCCATCCAGGGCGAGGTCTG	GGCAGAACTGGTTGGGCCAG	GCAGAACTGGTTGGGCCAGA	GCAGAACTGGTTGGGCCAGA	agaactggttgg	0.999173	35	54	0.999322	36	55	0.999322	36	55	6.33073	9.68966	38	49	+	0.00011	0.0308	0.921789	0.910144	0.910144	0.975309	0.715986
SRX7122002.05_peak_2069	chr14	23541113	23541425	389	.	11.202	42.8472	38.9777	136	TATGTGCCTACCATCCTCTATCCAGTAATCTAGGCATGGAACACTGAAACCAGACCAACCAGTCAGATGCTGCAGGTAGGGAGGTGGGATGGGAATTGTC	CTGAAACCAGACCAACCAGT	ACTGAAACCAGACCAACCAG	ACTGAAACCAGACCAACCAG	CCAACCAGTCAG	0.994804	44	63	0.997451	43	62	0.997451	43	62	4.42501	5.01724	55	66	+	0.000709	0.0929	0.684358	0.675194	0.675194	0.647957	0.437635
SRX7122002.05_peak_5808	chr5	79477552	79477844	389	.	11.7261	42.8261	38.9567	147	GGCATCTGCCCCGAAGGCTCTGCCCACATCAAAGACTGTTTCTTGCACAACCAACCAGATTAACCAGCCCAGACCAGGAAATTCTTTTTTTCTTTATTGC	CAACCAACCAGATTAACCAG	CAACCAACCAGATTAACCAG	CAACCAACCAGATTAACCAG	ccaaccagatta	0.974203	48	67	0.995821	48	67	0.995821	48	67	3.76411	4.93103	51	62	+	0.00073	0.0949	0.411862	0.580883	0.580883	0.4839	0.434581
SRX7122002.05_peak_3928	chr2	112645459	112645763	389	.	12.0233	42.8596	38.9898	139	ATAATAAATAAAGTGCTCAGGATGAGTGACAGATTCTGGTTCTTCAAACAAACAATGGTCCAAGTCTAACAGGATTGACTACTATAGCAGCTCATCTAGT	AAGTCTAACAGGATTGACTA	AAGTCTAACAGGATTGACTA	AAGTCTAACAGGATTGACTA	CTAACAGGATTG	0.98747	62	81	0.996687	62	81	0.996687	62	81	4.63935	6.98276	66	77	+	0.000349	0.0601	0.535192	0.62543	0.62543	0.696704	0.552119
SRX7122002.05_peak_3404	chr19	7813568	7813870	388	.	13.5543	42.7318	38.8642	173	TCCTAATGGTAACATTTCACATGGTAATGAGGTAGGAAACTGGAAGAACTTGTTTTCTGGCCACAACCCTGCAGACCCATACAGAATCTGGTCCAGATGA	GAAACTGGAAGAACTTGTTT	AAACTGGAAGAACTTGTTTT	AAACTGGAAGAACTTGTTTT	AAAACAAGTTCT	0.987571	36	55	0.997974	37	56	0.997974	37	56	4.09126	10.8103	45	56	-	6.38e-05	0.0237	0.536719	0.717577	0.717577	0.561028	0.78236
SRX7122002.05_peak_5432	chr4	55275490	55275822	388	.	12.2339	42.6695	38.8026	167	AGCTGGTTACAAACAATCCATGGAAACAGGATGTGAAGCTAGGCAACCGGTTAGACCAGAAATTCTCAGAAGGGAGTATGCTTTAACCCTAAAGAGGCCT	TAGGCAACCGGTTAGACCAG	AGGCAACCGGTTAGACCAGA	AGGCAACCGGTTAGACCAGA	CTAACCGGTTGC	0.999906	40	59	0.999549	41	60	0.999549	41	60	6.43501	10.7759	43	54	-	6.48e-05	0.0239	0.994145	0.956981	0.956981	0.981163	0.780769
SRX7122002.05_peak_4243	chr20	3999057	3999416	388	.	10.6765	42.7567	38.8885	192	CCAGTTGCTGTTTTCAGGGAGACTCATCTTATTAAAATTTTGCTGTGTCATCAACTGGCCCAACTGGTTTTTAGGGTCAAGGAGAAAGTTTTCCTTTGGG	TCAACTGGCCCAACTGGTTT	TCAACTGGCCCAACTGGTTT	TCAACTGGCCCAACTGGTTT	AAAACCAGTTGG	0.992805	51	70	0.997731	51	70	0.997731	51	70	5.79794	12.5862	60	71	-	2.4e-05	0.0146	0.62963	0.695049	0.695049	0.914344	0.866743
SRX7122002.05_peak_6277	chr6	109268877	109269227	388	.	11.4065	42.7081	38.8406	158	ATTAGAAAGTCGATATGAACTGGTTATACTAGACTGCCTTCTTTAGGAAAAAAAAAAAAAGCTCTCTCTTGATTCATCTTCAGTTTGCTATTTCAAAATC	TATGAACTGGTTATACTAGA	TATGAACTGGTTATACTAGA	TATGAACTGGTTATACTAGA	ATAACCAGTTCA	0.991314	14	33	0.999083	14	33	0.999083	14	33	5.55709	10.931	16	27	-	6.02e-05	0.0229	0.600356	0.864579	0.864579	0.882398	0.786942
SRX7122002.05_peak_7543	chrUn_gl000222	84165	84614	388	.	9.99623	42.7104	38.8429	189	CTCCGGGAGGCCCGTCTCTCTGGCCAGCTCTTCCCTGGCGGCGATGCCTGGAAAGCGATCCTTCTCAAAGGCTCGGAGGAGCAGGGCGGTCTGGGATCCG	GAGGAGCAGGGCGGTCTGGG	CTCTCTGGCCAGCTCTTCCC	CTCTCTGGCCAGCTCTTCCC	GAGGCCCGTCTC	0.696361	76	95	0.561014	16	35	0.561014	16	35	0.385583	-5.94828	7	18	+	0.0112	0.425	0.103347	0.0669467	0.0669467	0.0309278	0.0502736
SRX7122002.05_peak_6423	chr6	171044005	171044409	387	.	8.69988	42.6287	38.7624	246	CGTGGACCCCGCCTCTGGGCCAAAGGGATTCCAGAGAAACCTGAAGAACTAGTTCAGGCCGTGATGAGGAGGAGTGGGGGCTGGACAGGCCTCATTGTAC	GAGAAACCTGAAGAACTAGT	AAACCTGAAGAACTAGTTCA	AAACCTGAAGAACTAGTTCA	agaactagttca	0.996951	34	53	0.999361	37	56	0.999361	37	56	4.07516	7.41379	45	56	+	0.000295	0.0544	0.768169	0.918989	0.918989	0.558037	0.578783
SRX7122002.05_peak_849	chr10	42384855	42385337	387	.	2.52209	42.5829	38.7172	243	TCATTGAATGGAATCGAATGGAATCATCATCAGATGGAAATGAATGGAATCATCACTGAATGGAATCGAATGGATTCATTGAATGGAATCAGATGGGATC	GAAATGAATGGAATCATCAC	AAATGAATGGAATCATCACT	AAATGAATGGAATCATCACT	ggaatcagatgg	0.536167	37	56	0.457072	38	57	0.457072	38	57	0.434575	-13.6897	85	96	+	0.0403	0.648	0.0259641	0.0146366	0.0146366	0.0394553	0.00789105
SRX7122002.05_peak_2060	chr14	21211752	21212098	387	.	10.4077	42.6509	38.7843	176	TAGACAACCCTAGGAAGTAGACCCATTACGTAGTTTCCAGAAATACTGGTTGGGTTACCTTCCTGGGCTGCATTCATAGTGGCTAATTTCTGTAAATATA	CAGAAATACTGGTTGGGTTA	CAGAAATACTGGTTGGGTTA	CAGAAATACTGGTTGGGTTA	AATACTGGTTGG	0.971673	38	57	0.973454	38	57	0.973454	38	57	3.30373	6.67241	42	53	+	0.000391	0.0647	0.395062	0.29426	0.29426	0.381316	0.536146
SRX7122002.05_peak_7633	chrX	40403282	40403555	387	.	13.4794	42.5792	38.7135	137	TTAAGAGCTAATCAAAGCAAAGCGGGTTTTTCCTGTTTCCTGCCAGTGCTTTCTCCCCTTTTCCAAGCCTCAGTGCGTTTACTATTGTTCCATTCTTTTT	GGGTTTTTCCTGTTTCCTGC	GGGTTTTTCCTGTTTCCTGC	GGGTTTTTCCTGTTTCCTGC	AAAGCGGGTTTT	0.997736	24	43	0.998247	24	43	0.998247	24	43	2.18741	5.15517	19	30	+	0.000677	0.0905	0.808706	0.743668	0.743668	0.210131	0.447499
SRX7122002.05_peak_4273	chr20	20530442	20530851	387	.	10.1604	42.5742	38.7088	139	TCAGACATGAGTCATTCATGTGCAATCCTCATGCCTTTTGCCATCTCCCTGTCCAAAGTGAACATTACTTGCCTAACAGGTTTTTCAAAGTGACTCATGT	TTGCCTAACAGGTTTTTCAA	TTGCCTAACAGGTTTTTCAA	TTGCCTAACAGGTTTTTCAA	AAAACCTGTTAG	0.999338	69	88	0.999535	69	88	0.999535	69	88	6.64631	13.2241	73	84	-	1.64e-05	0.0133	0.938526	0.953926	0.953926	0.989563	0.90098
SRX7122002.05_peak_3443	chr19	15241152	15241434	387	.	12.834	42.6262	38.7599	126	GTGAGTCATACCGGCCTCCACACCTGTAGGAGGTAATGCCTAACAGGGAGTGATGGAACCGGTATTTCCATCCACTCAAGCAAATAAATGAAAACCAACA	GATGGAACCGGTATTTCCAT	TGATGGAACCGGTATTTCCA	TGATGGAACCGGTATTTCCA	AATACCGGTTCC	0.992288	52	71	0.981508	51	70	0.981508	51	70	4.18385	10.3966	55	66	-	7.87e-05	0.0265	0.618557	0.342243	0.342243	0.585211	0.760787
SRX7122002.05_peak_6850	chr8	11212124	11212431	387	.	13.4794	42.5792	38.7135	133	TAGCTGGGGTGAAGGGCCTTAGGTGTCTTATAGATGCTGGGCACCTGGTGGGTCCAGTCACTAACCCCACAGAAGCCACCAGGCAGGTTCCACCTGTCTT	CCACCAGGCAGGTTCCACCT	CAGGCAGGTTCCACCTGTCT	CAGGCAGGTTCCACCTGTCT	AAGACAGGTGGA	0.965036	76	95	0.978183	80	99	0.978183	80	99	1.73766	0.931034	89	100	-	0.0024	0.187	0.355097	0.320606	0.320606	0.167239	0.219231
SRX7122002.05_peak_1298	chr11	71215582	71215865	386	.	11.5776	42.4699	38.6063	131	TTTCCTCCTGTTCTCCTCGTGGGTGCCTTTGCTCATTCTCATCCTCCTGTTCTCATCCAGTCTGCCCAGTCTGACCGGCTCCCAGCAGCATCCGCCCAAA	CAGTCTGACCGGCTCCCAGC	CAGTCTGACCGGCTCCCAGC	CAGTCTGACCGGCTCCCAGC	CAGACTGGATGA	0.990603	67	86	0.996135	67	86	0.996135	67	86	3.97338	1.31034	53	64	-	0.00217	0.176	0.587374	0.59552	0.59552	0.534428	0.23495
SRX7122002.05_peak_5088	chr3	128730303	128730605	386	.	11.0711	42.5156	38.6509	140	AAAAAAAAAAAAAAAAGAATGAAGCAGGGACACTCATTCTTGTCTATCCAGAAAAGCAAGCCCTGTCCAGGGCAGGATCACAAAGGGGCAGGCCTTGAAA	TTGTCTATCCAGAAAAGCAA	CTCATTCTTGTCTATCCAGA	CTCATTCTTGTCTATCCAGA	TAGACAAGAATG	0.937621	40	59	0.985114	33	52	0.985114	33	52	3.22785	-2.53448	35	46	-	0.00556	0.296	0.271223	0.371643	0.371643	0.365407	0.104302
SRX7122002.05_peak_4088	chr2	191283510	191283811	386	.	11.8643	42.489	38.625	129	GCAGCTCTGGGGAGCCCGTGGGCAGTGCTGAGTGCCTGGAGGGCTCAGGCTGGAAACTGGGCTGACAGGACTGAGACCAGTTTTGTTTCTTTCATCATTT	TGGAAACTGGGCTGACAGGA	TGGAAACTGGGCTGACAGGA	TGGAAACTGGGCTGACAGGA	AAAACTGGTCTC	0.963675	51	70	0.975041	51	70	0.975041	51	70	2.54482	10.4138	73	84	-	7.8e-05	0.0265	0.349243	0.301515	0.301515	0.25595	0.762505
SRX7122002.05_peak_2049	chr13	113985768	113986118	386	.	13.8097	42.5353	38.6705	180	CCTTCTCAGACGCAGCTCAGGTTACAGCAAGGAAGCTGCAAGGCTGGTTTTGCTGTTTGGTTTACTTTTTTTTTTTTTTTTTTTTTTTTTTAGACAGAGT	AGGAAGCTGCAAGGCTGGTT	CTGCAAGGCTGGTTTTGCTG	CTGCAAGGCTGGTTTTGCTG	AAAACCAGCCTT	0.894166	30	49	0.929563	36	55	0.929563	36	55	3.71776	3.31034	40	51	-	0.00122	0.127	0.205422	0.202113	0.202113	0.472318	0.343197
SRX7122002.05_peak_2867	chr16	81672197	81672450	386	.	11.3141	42.4799	38.6161	119	TTTCCCCTCTTTCCCTCTTTCTATAGCCTGTTCAAAATCTTAACTTAAAACCTGCTGAACTGGGTGTTCCTGCCCCAGTTCAGCCTCCTGTGGGAATGAG	CTTAAAACCTGCTGAACTGG	CTTAAAACCTGCTGAACTGG	CTTAAAACCTGCTGAACTGG	AAAACCTGCTGA	0.975956	44	63	0.996199	44	63	0.996199	44	63	3.08265	2.65517	47	58	+	0.00149	0.144	0.42268	0.599465	0.599465	0.339188	0.312142
SRX7122002.05_peak_6278	chr6	109316593	109316909	386	.	12.1774	42.5414	38.6764	163	GACTGGCCAAGTGGTTTTGCACTAGTCAAACTGGTTATACTTCTATACCCTGCTGCATTCTTGCTACAAAAGCTAGATCAAATCTATGCAATTTATACCT	TAGTCAAACTGGTTATACTT	TAGTCAAACTGGTTATACTT	TAGTCAAACTGGTTATACTT	ATAACCAGTTTG	0.997849	23	42	0.998625	23	42	0.998625	23	42	6.37172	13.0862	27	38	-	1.78e-05	0.0139	0.818379	0.787069	0.787069	0.978236	0.897925
SRX7122002.05_peak_3694	chr2	30253213	30253563	386	.	11.0711	42.5156	38.6509	169	AGGAAACAGAACTAACAATGTCCCTGGCAGGTTAGTTTCATGCTGCACCTGTTCTACTGGTTTGCTCACTTCTGCCTCAGTGACATTTTGCATATTTTAC	CTGTTCTACTGGTTTGCTCA	CTGTTCTACTGGTTTGCTCA	CTGTTCTACTGGTTTGCTCA	CAAACCAGTAGA	0.999208	49	68	0.998408	49	68	0.998408	49	68	5.09687	6.82759	53	64	-	0.000371	0.0625	0.92529	0.758814	0.758814	0.803996	0.543655
SRX7122002.05_peak_5153	chr3	150623665	150623912	386	.	11.0711	42.5156	38.6509	117	CAACTGGCATTTGCTGTAGAGTTTAGTACACAGAAATCTTGCACAGTTGAAGAACTGGTCTGATTTGTTTCAGGGAGAAATCCAAAAGTTATATCATTAT	TTGAAGAACTGGTCTGATTT	TGCACAGTTGAAGAACTGGT	TGCACAGTTGAAGAACTGGT	AGAACTGGTCTG	0.959962	47	66	0.993578	40	59	0.993578	40	59	3.64495	9.2931	51	62	+	0.000132	0.0331	0.335242	0.506173	0.506173	0.455899	0.682385
SRX7122002.05_peak_6492	chr7	21116234	21116537	386	.	11.5776	42.4699	38.6063	144	ATTTAAATGTGCACAGGCCTTTCAGGCAGAGCCACTCAAATGCCCTTGCATAGCAGGTTCTGCAAGTAAATCAGGAAGGCGTTAGGATTGTATAAAACCG	GCATAGCAGGTTCTGCAAGT	TTGCATAGCAGGTTCTGCAA	TTGCATAGCAGGTTCTGCAA	ATAGCAGGTTCT	0.988976	48	67	0.995482	46	65	0.995482	46	65	3.81722	3.24138	50	61	+	0.00125	0.128	0.560392	0.565738	0.565738	0.498664	0.337788
SRX7122002.05_peak_232	chr1	68611123	68611463	385	.	11.0282	42.4062	38.5434	170	CATAGTCCAATCTCCCAGCTAGTATGTAACCTACATTCCATCACCAAGCTGAAGAACCGGCTGAACAAGTTTATTCATTACTGAAAATGGAAACACATTT	AGAACCGGCTGAACAAGTTT	TGAAGAACCGGCTGAACAAG	TGAAGAACCGGCTGAACAAG	TGAACAAGTTTA	0.998421	53	72	0.999015	50	69	0.999015	50	69	5.521	8.44828	62	73	+	0.000192	0.0421	0.859488	0.851343	0.851343	0.878707	0.639239
SRX7122002.05_peak_4180	chr2	230795475	230795776	385	.	12.4009	42.3664	38.5044	160	TACCCCCTCACTGCTCCTCCTGATGGCAGCAAGTGCGCAAACATTCCCTTCCCTGCCCTACAGGTTAGGCCAGGTGTTTATAATAATAAACTGCATTATT	CTGCCCTACAGGTTAGGCCA	CTGCCCTACAGGTTAGGCCA	CTGCCCTACAGGTTAGGCCA	CTAACCTGTAGG	0.988564	53	72	0.971508	53	72	0.971508	53	72	3.6566	3.75862	57	68	-	0.00107	0.117	0.553901	0.284969	0.284969	0.458699	0.366679
SRX7122002.05_peak_7612	chrX	16680587	16680879	385	.	13.0389	42.3681	38.5058	145	CTGGTTTCCAAACTGTTTACTTTCCTAGCTAGAACAGCCAGAATGACCAGTCCCCACAAAGTAACTGTTATTTGCTCAAGCTTAAGTAACTCTGCAGGCT	CAGAATGACCAGTCCCCACA	CAGAATGACCAGTCCCCACA	CAGAATGACCAGTCCCCACA	ATGACCAGTCCC	0.969463	39	58	0.97972	39	58	0.97972	39	58	3.40769	2.31034	43	54	+	0.00164	0.152	0.380043	0.329133	0.329133	0.403589	0.292478
SRX7122002.05_peak_4272	chr20	20173412	20173747	385	.	10.5616	42.4482	38.585	167	TTGAGCTTGGAGAGTTTTTCAGCTGATTCTCTTTTCTGCCACAGCCATCACCTCCACCCTATTCTACTGGTCAGACCAGTTAGAGGGCACGCTCAGACAC	TGGTCAGACCAGTTAGAGGG	TGGTCAGACCAGTTAGAGGG	TGGTCAGACCAGTTAGAGGG	cagaccagttag	0.998417	68	87	0.998627	68	87	0.998627	68	87	6.34001	8.51724	72	83	+	0.000187	0.0414	0.859234	0.787578	0.787578	0.9762	0.643184
SRX7122002.05_peak_2371	chr15	34475192	34475540	385	.	13.0389	42.3681	38.5058	177	GGTGCCAGAAACATTCCTCAAAGTATCTGGAATTTTCGTTTTGACTGGCGACTACCAAGGCCAGCTCTACCGGTTTTGTTTGCTCCTCTCAGCTGTGTGG	AAGGCCAGCTCTACCGGTTT	AAGGCCAGCTCTACCGGTTT	AAGGCCAGCTCTACCGGTTT	AAAACCGGTAGA	0.991021	57	76	0.992105	57	76	0.992105	57	76	5.14284	11.2586	66	77	-	5.13e-05	0.0207	0.594756	0.470027	0.470027	0.815197	0.799033
SRX7122002.05_peak_7333	chr9	97162549	97162838	385	.	11.8122	42.367	38.5048	129	GTTGCCTGAGGAAAGAACTCATTGGAGACAAATATAAGTTTTAGGTTTTAAAACTGGAAGGGTCAGTTTCTATGTTTATTCAAAGACCTGTACATATAAT	TAAAACTGGAAGGGTCAGTT	TAAAACTGGAAGGGTCAGTT	TAAAACTGGAAGGGTCAGTT	aagacctgtaca	0.788962	49	68	0.551836	49	68	0.551836	49	68	1.96598	4.2931	83	94	+	0.000898	0.106	0.138221	0.0638921	0.0638921	0.187031	0.396207
SRX7122002.05_peak_6479	chr7	16707806	16708125	385	.	11.0282	42.4062	38.5434	153	CAGTTAAGAACCAGAAAGTTTTCTCTCCTTCAGAACCGGTTTGCCTCTGAATCACTTGGTGGTCAAGATTGTGCTGTTGGAGTGCTCAGGGAGAGCCACT	TTCAGAACCGGTTTGCCTCT	CTTCAGAACCGGTTTGCCTC	CTTCAGAACCGGTTTGCCTC	AGAACCGGTTTG	0.96805	29	48	0.990597	28	47	0.990597	28	47	2.39629	16.5345	32	43	+	1.41e-06	0.00893	0.370625	0.438081	0.438081	0.235077	0.993064
SRX7122002.05_peak_2188	chr14	64981872	64982185	385	.	11.2684	42.3667	38.5046	126	GTTCTGCTCTCAGACCTGAGCCCTTGACTTCTAGTTGTGCTAAACTTGTCCTACCAGTGATGCAGCTAGTAGTACAAACAAAAGCAATCACAGATTTCAG	GCTAAACTTGTCCTACCAGT	GCTAAACTTGTCCTACCAGT	GCTAAACTTGTCCTACCAGT	AGGACAAGTTTA	0.990205	39	58	0.998361	39	58	0.998361	39	58	5.51915	5.91379	41	52	-	0.00052	0.078	0.581011	0.753214	0.753214	0.87858	0.494082
SRX7122002.05_peak_2782	chr16	50752984	50753244	385	.	13.4052	42.4278	38.5647	154	CTGGAGACCTGAAAGGCGAGTTCTCCTAGCTGCCACACCCCTTCTCCAAGGATACAATAATATCTGCCTTATAGGATTGTTGTGAGCTGAGTGGCTTGAC	GAGACCTGAAAGGCGAGTTC	GAGACCTGAAAGGCGAGTTC	GAGACCTGAAAGGCGAGTTC	gagacctgaaag	0.97149	4	23	0.969024	4	23	0.969024	4	23	2.59604	-2.46552	4	15	+	0.00548	0.293	0.393534	0.274914	0.274914	0.261041	0.106529
SRX7122002.05_peak_803	chr10	29311450	29311775	384	.	12.0661	42.2877	38.427	162	CCCCGAGCTTCAGCCTGTGTTGTGTTTTACGGTCTGACTGGTTGCACAGAAAGGATCTAGGGCCACCTGTGTCCTTTATCTGCGTGTTGCATCTGAAGGT	CGGTCTGACTGGTTGCACAG	CGGTCTGACTGGTTGCACAG	CGGTCTGACTGGTTGCACAG	GCAACCAGTCAG	0.998798	30	49	0.99903	30	49	0.99903	30	49	3.75327	4.08621	34	45	-	0.000961	0.11	0.888507	0.854779	0.854779	0.4811	0.38418
SRX7122002.05_peak_488	chr1	164571235	164571527	384	.	10.9856	42.2974	38.4366	159	GTGTTTTGGCTGAGACTGATTCTTCACTGTGGCCTTGGGAGAAAAGCTGCCTAACCAGTTCTGGGCCCTGGCTAGTTACAACCATGTGTGAGTTGTTTAC	CTGCCTAACCAGTTCTGGGC	GAAAAGCTGCCTAACCAGTT	GAAAAGCTGCCTAACCAGTT	AGAACTGGTTAG	0.999154	47	66	0.999212	41	60	0.999212	41	60	6.10047	11.0517	51	62	-	5.71e-05	0.0221	0.920326	0.889207	0.889207	0.950363	0.791523
SRX7122002.05_peak_5171	chr3	155445665	155445950	384	.	8.7709	42.3202	38.4592	148	CTCAGATGTCTCACTCTCTTGTCCCTTATGCCTTCTGGCAATGAAAACTGAAATTCAAGTTAACCCAGTTTGGCAAATGTCCTCAAGGCAAATCCAGCTT	CTGAAATTCAAGTTAACCCA	CTGAAATTCAAGTTAACCCA	CTGAAATTCAAGTTAACCCA	CAAACTGGGTTA	0.951356	48	67	0.986366	48	67	0.986366	48	67	1.60761	3.62069	61	72	-	0.00111	0.121	0.306478	0.382589	0.382589	0.157439	0.360888
SRX7122002.05_peak_7429	chr9	133463843	133464163	384	.	12.0661	42.2877	38.427	160	CCCGGCATTGTTTCTAGTGCTTTACATTTGTTATCTTGTTATCCCTGTGGATACAATTCCAGGCAAACTGGTTCCAAGTCCCACGGTAAGGAGAATAGTA	CAGGCAAACTGGTTCCAAGT	CAGGCAAACTGGTTCCAAGT	CAGGCAAACTGGTTCCAAGT	GGAACCAGTTTG	0.950794	60	79	0.977673	60	79	0.977673	60	79	3.27728	11.1724	64	75	-	5.36e-05	0.0214	0.304696	0.317424	0.317424	0.376098	0.796869
SRX7122002.05_peak_3421	chr19	11455097	11455383	384	.	13.3318	42.2777	38.4171	155	CTTGCCTTGTGGCCAGAAAAATGTGTGGAAGGGGATAGGAAACCATAAATTCCCAGTCGGGCTGGTTTTTAAACAATAAGCTGGGGTCAATGTGCCAGCT	CAGTCGGGCTGGTTTTTAAA	CAGTCGGGCTGGTTTTTAAA	CAGTCGGGCTGGTTTTTAAA	AAAACCAGCCCG	0.935588	54	73	0.961257	54	73	0.961257	54	73	2.76943	1.27586	58	69	-	0.00219	0.177	0.267278	0.251368	0.251368	0.286623	0.23355
SRX7122002.05_peak_4827	chr3	23362346	23362720	384	.	9.46813	42.3146	38.4537	178	CCATTCTCCTTCAGAAACCTTTAGGGAAGAATCTTACCTAACTGGTCTGGTGTTTGCCAGCAGCCGTTGGCCATTCCTTGGCTTGTATCTGCATCACTGC	AAGAATCTTACCTAACTGGT	AAGAATCTTACCTAACTGGT	AAGAATCTTACCTAACTGGT	CAGACCAGTTAG	0.96184	27	46	0.983219	27	46	0.983219	27	46	1.63801	8.51724	38	49	-	0.000187	0.0414	0.342115	0.35637	0.35637	0.159476	0.643184
SRX7122002.05_peak_4472	chr20	55549991	55550281	384	.	8.61305	42.3229	38.4619	131	CCTTCGCCCAGTTTCAAAACCTCCCGCACCTGTGTCTTTCTCCATGCAAATGAGCCCAACAGGAAAAACAGGCGCCTGTGGAGGTTTCACAACAACCTAG	AGCCCAACAGGAAAAACAGG	AGCCCAACAGGAAAAACAGG	AGCCCAACAGGAAAAACAGG	CCAACAGGAAAA	0.995719	53	72	0.994069	53	72	0.994069	53	72	3.00832	-0.896552	56	67	+	0.00381	0.243	0.715413	0.518391	0.518391	0.326715	0.152921
SRX7122002.05_peak_5006	chr3	95066869	95067140	383	.	12.0112	42.1621	38.3037	134	TCAGACAGCCCAGTGCTGCATTCCAGGCCTGGTAGTTAAAGATCCACCCCTGACCTAACCGGTTATGTTATCTGTAGATTCCAGACATTGTATGGAAAAG	TGACCTAACCGGTTATGTTA	TGACCTAACCGGTTATGTTA	TGACCTAACCGGTTATGTTA	ATAACCGGTTAG	0.992382	51	70	0.994031	51	70	0.994031	51	70	3.48197	14.569	55	66	-	6.7e-06	0.0115	0.620339	0.5175	0.5175	0.417589	0.954054
SRX7122002.05_peak_1181	chr11	38482510	38482796	383	.	12.9709	42.2251	38.366	153	AGTTGGCAGGAGCCCAGGCTTAGGCCTATAAGAATTTCTGGTCAGACTGCTCAGCTCATATTGCACGGGGCATGCTACAGCCTCTGGGGAGTAATTACTC	ACTGCTCAGCTCATATTGCA	TGGTCAGACTGCTCAGCTCA	TGGTCAGACTGCTCAGCTCA	CTGACCAGAAAT	0.801689	46	65	0.960718	39	58	0.960718	39	58	4.19352	-3.27586	34	45	-	0.00653	0.323	0.144203	0.250605	0.250605	0.587374	0.0892834
SRX7122002.05_peak_2930	chr17	4090432	4090708	383	.	13.6517	42.2202	38.3612	148	TGGGAGCCTCAAGCATGCGTGTCACAGACTGATTCTGCAATTCCTGTGAAACCTGTTCCTTTGGATCCAAATGCAGTGTGAGAGGACAGGACAGGACAGG	GCAATTCCTGTGAAACCTGT	GCAATTCCTGTGAAACCTGT	GCAATTCCTGTGAAACCTGT	GGAACAGGTTTC	0.992797	37	56	0.997377	37	56	0.997377	37	56	5.213	10.1552	48	59	-	8.88e-05	0.0279	0.629248	0.670676	0.670676	0.826524	0.744623
SRX7122002.05_peak_2871	chr16	83837501	83837780	383	.	9.26194	42.2471	38.3873	151	AGCTCAACAAGGGCACACAGTCAGTGGAGGTTCACCCTGGTTGGACTGGTTTCCATTTTCTATTTGTTTTTTGTGCAGCGGGGGTGGGGCGAGGGGTTGG	TGGTTGGACTGGTTTCCATT	TGGTTGGACTGGTTTCCATT	TGGTTGGACTGGTTTCCATT	GAAACCAGTCCA	0.994595	38	57	0.999133	38	57	0.999133	38	57	4.39281	7.86207	42	53	-	0.000246	0.0487	0.678121	0.875143	0.875143	0.639939	0.604047
SRX7122002.05_peak_6792	chr7	150813074	150813412	383	.	8.72589	42.1649	38.3064	164	GAGGTGACGGAGATGGGGGCCTGGCTGTCGGAGGGCTCTGGGTAAAGGGACTTGCCAGTCAGGTTCTGAGGACAGACTGAAGGGAAGGGAGCCCAGGAGG	GGGACTTGCCAGTCAGGTTC	TTGCCAGTCAGGTTCTGAGG	TTGCCAGTCAGGTTCTGAGG	AGAACCTGACTG	0.974801	47	66	0.977054	52	71	0.977054	52	71	3.4795	4.12069	56	67	-	0.000951	0.11	0.415553	0.313733	0.313733	0.417208	0.386216
SRX7122002.05_peak_1648	chr12	78513168	78513452	383	.	10.9433	42.1892	38.3305	133	ACTGGGTAAAATTCCAAAATCTGCTGCCATTGGCGGGAAGTCAAATGCAGGGAGAAAAACCAGTTTGGACGGTTCACAGAATCAGGATGATGTTGTGCTG	GAGAAAAACCAGTTTGGACG	GAGAAAAACCAGTTTGGACG	GAGAAAAACCAGTTTGGACG	AAAACCAGTTTG	0.996936	52	71	0.994794	52	71	0.994794	52	71	3.08135	15.6552	56	67	+	2.82e-06	0.00893	0.766196	0.543337	0.543337	0.338679	0.975372
SRX7122002.05_peak_3056	chr17	45022220	45022500	383	.	11.4806	42.2358	38.3765	156	TGCATCCCAGGTGCAATGGAGTATCATTCCTGTTCAGCTGGAAAGACAGGATCTACTCGTGAAACAACCGAGGTTGAGAGGTGATAGTTTAGTGCGGCCA	TGGAAAGACAGGATCTACTC	TGGAAAGACAGGATCTACTC	TGGAAAGACAGGATCTACTC	AAGACAGGATCT	0.994278	39	58	0.997696	39	58	0.997696	39	58	3.5151	4.77586	43	54	+	0.000769	0.0979	0.66883	0.693013	0.693013	0.424971	0.425035
SRX7122002.05_peak_6809	chr7	155898580	155898869	383	.	11.2231	42.2541	38.3941	145	AGGACAGTCGGCAGAGAACTAGCAGAACCAGATATGCAGCTCCAGGAGGGAGACCTGACCCTTGCACGTGGGCTCCTGAGCTGCATAATTCCGAATTTGT	AGAGAACTAGCAGAACCAGA	AGAGAACTAGCAGAACCAGA	AGAGAACTAGCAGAACCAGA	AGAACCAGATAT	0.987765	13	32	0.997698	13	32	0.997698	13	32	5.25016	6.7069	24	35	+	0.000387	0.0642	0.540155	0.693267	0.693267	0.832124	0.537482
SRX7122002.05_peak_1895	chr13	33050206	33050508	383	.	10.0266	42.1926	38.3338	152	GGGTCAGCTGACCTCAGCCGCCTTTGAAAACATTTGATGAACCAGATGAACTGGATCTTCAGGGTTTTTGTAAACTTAGGGCTTTTTGTGGGCACAAGTT	CAGATGAACTGGATCTTCAG	GATGAACCAGATGAACTGGA	GATGAACCAGATGAACTGGA	AGATCCAGTTCA	0.992987	43	62	0.998208	36	55	0.998208	36	55	4.19772	4.7069	47	58	-	0.000787	0.0992	0.634084	0.739213	0.739213	0.588774	0.420962
SRX7122002.05_peak_3274	chr18	9474880	9475162	383	.	12.3418	42.235	38.3758	124	CCAGTCGAAGGCGGGGCAGCCGCCCCACCCAGCGGCCAGCCGGGCGGCCCCCAGTCTGGTTTAACTGGTTGGAACGACTAAAGCACGCTGGCGCAAGGAA	TGGTTTAACTGGTTGGAACG	TGGTTTAACTGGTTGGAACG	TGGTTTAACTGGTTGGAACG	CCAACCAGTTAA	0.994994	57	76	0.996052	57	76	0.996052	57	76	5.00542	8.25862	61	72	-	0.000208	0.0442	0.692249	0.591193	0.591193	0.784778	0.628739
SRX7122002.05_peak_5609	chr4	161622875	161623172	383	.	12.3418	42.235	38.3758	168	CCTCCAGTCACACTGGCTTTCTTAATGTTTCTTTAACTCACCAGGCAGGTCTTACCTGCTTCGTAATCTTTGCTCTTGTTTTCCTCCACGTATAGGAGTG	AGGTCTTACCTGCTTCGTAA	CAGGCAGGTCTTACCTGCTT	CAGGCAGGTCTTACCTGCTT	AAAGCCAGTGTG	0.942052	47	66	0.920809	42	61	0.920809	42	61	2.02521	0.0517241	9	20	-	0.00302	0.213	0.280387	0.193076	0.193076	0.19244	0.182385
SRX7122002.05_peak_5716	chr5	42100005	42100320	383	.	11.2231	42.2541	38.3941	143	GTGTATAGACTTGCTGGCTCCTTGCTTCTAGCACTCCCAGGTTCATAAAACGATTGTATCTTAAACTAGAAGAACATGTTTCCCATTATCTCAAGTAGCA	TAAACTAGAAGAACATGTTT	AAACTAGAAGAACATGTTTC	AAACTAGAAGAACATGTTTC	agaacatgtttc	0.97667	62	81	0.996925	63	82	0.996925	63	82	5.07957	8.41379	71	82	+	0.000195	0.0423	0.42879	0.640384	0.640384	0.801324	0.637075
SRX7122002.05_peak_7497	chr9_gl000199_random	168092	168532	383	.	3.97531	42.177	38.3185	217	AAAAAGAGTGTTTCCAAAATGTTGTATCAAAAGAAAGGTTCAACTCTGTTAGTTGAGGACACACATCACAAATAAGTTTATGAGAATGCTTCTGTCTAGT	AATAAGTTTATGAGAATGCT	TGAGGACACACATCACAAAT	TGAGGACACACATCACAAAT	caaataagttta	0.545512	71	90	0.457104	54	73	0.457104	54	73	0.47215	-5.58621	69	80	+	0.0104	0.412	0.0297824	0.0147639	0.0147639	0.0465827	0.0545374
SRX7122002.05_peak_3550	chr19	45574503	45574827	383	.	12.6422	42.2126	38.3537	181	CTGGGGGCTGGCCGTTCCCTCACCCCCTCACTCCAAACCGGTCTGTCCAGCCGTCCACCCCACGGAGGGGAAGCCTCCTGCCCCACCTCATGCACCCCAA	CTCCAAACCGGTCTGTCCAG	CTCCAAACCGGTCTGTCCAG	CTCCAAACCGGTCTGTCCAG	CAAACCGGTCTG	0.997664	31	50	0.999465	31	50	0.999465	31	50	5.32296	14.1379	34	45	+	8.76e-06	0.0121	0.80476	0.941708	0.941708	0.847779	0.942854
SRX7122002.05_peak_1731	chr12	109013562	109013947	383	.	10.7258	42.258	38.3977	156	ACTGGATGGATCAGTTGACACCACCTAGGCTGGTATTCTGGCTCAACCAGTTCTGCCATCGCAGCCGGGAACAGAAGACATGAAGAAAACCTCACTGCAA	TGGCTCAACCAGTTCTGCCA	TGGCTCAACCAGTTCTGCCA	TGGCTCAACCAGTTCTGCCA	AGAACTGGTTGA	0.997778	39	58	0.99909	39	58	0.99909	39	58	6.30099	9.46552	43	54	-	0.000122	0.0318	0.813097	0.866807	0.866807	0.97289	0.696322
SRX7122002.05_peak_1641	chr12	73777464	73777758	382	.	11.7093	42.1252	38.2676	142	GTCAGAGAGAAGCTGGCTATGACATTAAACAGACATAGCAGAACTTGAGGGGCTTGATATTCAAGTCAGAGTTTTTTCTTGTTTGTTTTCTTAATAAGAA	TTGATATTCAAGTCAGAGTT	GGGGCTTGATATTCAAGTCA	GGGGCTTGATATTCAAGTCA	CAAACAAGAAAA	0.80263	54	73	0.92369	49	68	0.92369	49	68	1.18311	0.137931	74	85	-	0.00295	0.211	0.145094	0.196258	0.196258	0.131475	0.186522
SRX7122002.05_peak_1254	chr11	64610218	64610539	382	.	10.6862	42.1536	38.2956	156	CCAGGAGGTAAACTCCCTGCCAGCTGGGCGGGTCTGTGGGTGGGACAGAGAGCTGTTCCACAGGTTTATCAGGCAGAAGCCCGCAGCGGGGGCGGGGTGG	CTGTTCCACAGGTTTATCAG	CTGTTCCACAGGTTTATCAG	CTGTTCCACAGGTTTATCAG	TAAACCTGTGGA	0.998811	53	72	0.99855	53	72	0.99855	53	72	4.29158	2.56897	57	68	-	0.00152	0.146	0.890607	0.776887	0.776887	0.613975	0.308451
SRX7122002.05_peak_5914	chr5	132288544	132288872	382	.	12.2832	42.1045	38.2474	162	CACTTTCTCTTCTGAAATACAAAACCACACATCCAGGAACCTGTTTGACAATGCCCTTTGGCTATCTAAGAAATCTAAATCAGGGCTAGGCACTACCATG	CCAGGAACCTGTTTGACAAT	TCCAGGAACCTGTTTGACAA	TCCAGGAACCTGTTTGACAA	CAAACAGGTTCC	0.814071	33	52	0.982356	32	51	0.982356	32	51	3.07804	11.4655	36	47	-	4.54e-05	0.0196	0.150821	0.34937	0.34937	0.33817	0.81386
SRX7122002.05_peak_4544	chr21	17095031	17095457	382	.	11.4327	42.1198	38.2624	163	AGGGGGTGTAAGTGCAAAAGCTTTGAAGTCACACAAAACTCCTACCTTGGTTCAAACTGGTTTAACAGGTTTGGGTTGTGTGCCCTTGATCTGTTTACTT	CAAACTGGTTTAACAGGTTT	AAACTGGTTTAACAGGTTTG	AAACTGGTTTAACAGGTTTG	TAAACCAGTTTG	0.999955	53	72	0.999545	54	73	0.999545	54	73	6.78808	14	53	64	-	9.49e-06	0.0121	0.999109	0.955836	0.955836	0.994018	0.938526
SRX7122002.05_peak_902	chr10	61614400	61614698	381	.	11.3852	42.0044	38.1489	143	ATGGGCAGGAATCCAAAGTATTTATTTAAGACATATTTGACACATACATATCTAAGCCTGCCATCTATCCAAGCTACTTGTTTTTCTGGTTTTGACCGAC	TTGTTTTTCTGGTTTTGACC	CTACTTGTTTTTCTGGTTTT	CTACTTGTTTTTCTGGTTTT	AAAACCAGAAAA	0.995154	78	97	0.995017	74	93	0.995017	74	93	4.02208	4.39655	82	93	-	0.000869	0.104	0.696322	0.550974	0.550974	0.545628	0.401235
SRX7122002.05_peak_511	chr1	173654984	173655256	381	.	9.74456	41.9718	38.1167	147	TTAGGAAATTACAAAAACCGGTTGGGGCAGTCCATTCTTGCTCTTTAGTGGTCCACAGAATGTTGGACCAACTACAGCATAAAAGCTCTACATCAGGGAG	ACAAAAACCGGTTGGGGCAG	ACAAAAACCGGTTGGGGCAG	ACAAAAACCGGTTGGGGCAG	aaaaccggttgg	0.99813	11	30	0.989608	11	30	0.989608	11	30	4.18582	15.7759	14	25	+	2.47e-06	0.00893	0.838679	0.422489	0.422489	0.585465	0.982563
SRX7122002.05_peak_3814	chr2	87623610	87624077	381	.	5.9549	42.0053	38.1497	330	CAAGCCAGCCAGCCTGCCAAGCCAGCCGGCCAGCCAAGCTAGCCAATCCACTCAGCCACTCAAGCCAGCCAAGTCACCCGGCCATCCAAGCCAGCCAAGC	CTGCCAAGCCAGCCGGCCAG	GCCAAGCTAGCCAATCCACT	GCCAAGCTAGCCAATCCACT	caagccagccag	0.727387	14	33	0.851669	33	52	0.851669	33	52	1.1309	-7.93103	1	12	+	0.0161	0.499	0.114929	0.152221	0.152221	0.128421	0.0343006
SRX7122002.05_peak_5895	chr5	124814413	124814696	381	.	11.9568	42.0372	38.1812	118	AAATGCAGCTCCAGAAATCTTGAATGTTTACCTTACAGGTACAGGAGTTGGCAGTCTATAGCACAGTTAAACCAGATTGATGACATTCTATAATGAGGAA	CAGTTAAACCAGATTGATGA	CAGTTAAACCAGATTGATGA	CAGTTAAACCAGATTGATGA	TAAACCAGATTG	0.998312	64	83	0.997777	64	83	0.997777	64	83	3.90957	8.96552	68	79	+	0.000155	0.0368	0.853888	0.698867	0.698867	0.518773	0.663803
SRX7122002.05_peak_6203	chr6	54738438	54738736	381	.	13.1875	41.9809	38.1256	125	ATCTCAGGGAGAATCTTTTGGTAATAAACACTGTAAAACTCTACAGAGATATGAAGCCAAACCAGTAGGACTAGACACCGTCAAAACAGAACCCAGGAAA	AGCCAAACCAGTAGGACTAG	AGCCAAACCAGTAGGACTAG	AGCCAAACCAGTAGGACTAG	CAAACCAGTAGG	0.974102	55	74	0.991494	55	74	0.991494	55	74	4.86324	7.05172	58	69	+	0.000341	0.0592	0.411226	0.455008	0.455008	0.750923	0.55581
SRX7122002.05_peak_3228	chr17	78171309	78171584	381	.	12.2252	41.9749	38.1197	139	TGGAGGTCAATGCAGTAATGCAGGCCAGTCCTGAAATGCAGGTCCATGCAGAAATACAGGTCAGTGCGGAAATGCAGCCCCAGGGTTACAGCAGATATTT	CAGAAATACAGGTCAGTGCG	CAGAAATACAGGTCAGTGCG	CAGAAATACAGGTCAGTGCG	AATACAGGTCAG	0.969685	49	68	0.989457	49	68	0.989457	49	68	2.19063	5.32759	53	64	+	0.000636	0.0875	0.381571	0.420008	0.420008	0.210258	0.459527
SRX7122002.05_peak_4543	chr21	17079028	17079332	381	.	11.9568	42.0372	38.1812	144	GATTAAAATAACGATGTGGTGTTGACAGATTCAGTGAGTCACAGTGGAAGAACTGGTTTCCAGGAGTATAGATGTGTTGTGGAATTTGGCCCTGCTGACC	TGGAAGAACTGGTTTCCAGG	TGGAAGAACTGGTTTCCAGG	TGGAAGAACTGGTTTCCAGG	GAAACCAGTTCT	0.996592	45	64	0.999043	45	64	0.999043	45	64	4.73379	11.6552	49	60	-	4.01e-05	0.0187	0.752068	0.857707	0.857707	0.720759	0.826524
SRX7122002.05_peak_6523	chr7	39760087	39760428	381	.	10.4122	42.0438	38.1876	184	GGGCAGGGGAAACCTCCTCTCCTGCCCTTCTCATGTCTGCCTAGCTGCCTACTCTAACATCAGCACCCTCATTCCTGTCATGGCCTAAACTAGTTTTTCA	ATGGCCTAAACTAGTTTTTC	TGGCCTAAACTAGTTTTTCA	TGGCCTAAACTAGTTTTTCA	AAAACTAGTTTA	0.62978	80	99	0.810373	81	100	0.810373	81	100	1.88979	11.6552	86	97	-	4.01e-05	0.0187	0.0706376	0.138093	0.138093	0.180476	0.826524
SRX7122002.05_peak_7273	chr9	75192441	75192731	381	.	12.2252	41.9749	38.1197	122	AGCTTTTGGCAAAGCATATTGAGCTTCATGCCAGGGATTAGATTAACTCTTGCAAAACTGGTTCACCAGGAACAATGACTCAGTGTTTTTTTTTTAGTAT	TGCAAAACTGGTTCACCAGG	TTGCAAAACTGGTTCACCAG	TTGCAAAACTGGTTCACCAG	AAAACTGGTTCA	0.997478	51	70	0.996028	50	69	0.996028	50	69	5.47623	12.9138	54	65	+	2.01e-05	0.0139	0.795851	0.58992	0.58992	0.87298	0.887107
SRX7122002.05_peak_1056	chr10	118766587	118766906	380	.	11.6083	41.8862	38.0325	167	GGACATTTAGCTTTTGTCCAGCAGTTGGGAAACCTGTTAAACCTGATGAGTCATCCTGACTCATTCTCTCTCACTCTACCAAATACAAGCAGAGTGCCCA	GAAACCTGTTAAACCTGATG	GGGAAACCTGTTAAACCTGA	GGGAAACCTGTTAAACCTGA	GAAACCTGTTAA	0.998381	29	48	0.99897	27	46	0.99897	27	46	5.13361	10.8276	29	40	+	6.31e-05	0.0236	0.857325	0.841415	0.841415	0.812906	0.783251
SRX7122002.05_peak_2584	chr15	96546546	96546827	380	.	11.0894	41.9201	38.0658	107	AATATGTTTTACCATTTTAATAAGAAAGCAGGCACTGCTTGTGTTTGGGTGGTGAGGATTGCTGTATCAGTGCAACAGGTTTTTCTGGATTATATCTTTC	AGTGCAACAGGTTTTTCTGG	GCAACAGGTTTTTCTGGATT	GCAACAGGTTTTTCTGGATT	AAAACCTGTTGC	0.994714	69	88	0.99705	72	91	0.99705	72	91	4.74482	10.6724	72	83	-	6.88e-05	0.0249	0.68194	0.64923	0.64923	0.723304	0.776696
SRX7122002.05_peak_5580	chr4	146625111	146625377	380	.	12.5175	41.9418	38.0872	138	GCAGACTCAGAGCATGTCCAGAAACAGGTAAATCAGGCTTAGTGGCAAGGCAGGTTTAGAGAGAGAGAAATGAGGAGTCTTGGCTGGCAAAGGTGGCTTT	CCAGAAACAGGTAAATCAGG	CCAGAAACAGGTAAATCAGG	CCAGAAACAGGTAAATCAGG	gaaacaggtaaa	0.995858	18	37	0.998357	18	37	0.998357	18	37	4.2695	7.43103	21	32	+	0.000293	0.0542	0.720504	0.752323	0.752323	0.607866	0.580183
SRX7122002.05_peak_6630	chr7	77308983	77309399	380	.	10.3755	41.9438	38.0892	158	GGGAATAAAACAAACATACACTAAACTGGACAAACAGGTTTTTGAGTCTATTAGAGTCCAAAGGTGGCAAAGTTATAGTTAAATGAATAGTGCACAAAAA	TGGACAAACAGGTTTTTGAG	AAACTGGACAAACAGGTTTT	AAACTGGACAAACAGGTTTT	AAAACCTGTTTG	0.999735	27	46	0.999859	23	42	0.999859	23	42	6.36983	14.931	31	42	-	4.87e-06	0.0103	0.980018	0.998727	0.998727	0.977981	0.963472
SRX7122002.05_peak_4905	chr3	50640162	50640516	380	.	10.1262	41.8675	38.0142	181	TTTCCGGCAAAGCTCAAGTCTACTTTATCTTAAAACTGGTCTAGCAGGTTGGTGTCAAAGGCTGCCCAGGCTTGCACAGGGCCTACTTCTCCTGGAGGAA	AAAACTGGTCTAGCAGGTTG	AAAACTGGTCTAGCAGGTTG	AAAACTGGTCTAGCAGGTTG	AAAACTGGTCTA	0.999133	32	51	0.999275	32	51	0.999275	32	51	6.50234	11.3793	32	43	+	4.78e-05	0.02	0.91848	0.900089	0.900089	0.985363	0.806415
SRX7122002.05_peak_6393	chr6	158263606	158263913	380	.	13.4972	41.9103	38.0564	145	TTCTTAATGTCTTCTGTTCCTGGGTTGGATGGCAGAACTGGTTGGGCCAGGTTACTGGTCTGAGTCCATCAAGTGCAGGGTCTGCAAATATCTTAATCAC	GGCAGAACTGGTTGGGCCAG	GGCAGAACTGGTTGGGCCAG	GGCAGAACTGGTTGGGCCAG	agaactggttgg	0.999173	31	50	0.998512	31	50	0.998512	31	50	6.13944	9.68966	34	45	+	0.00011	0.0308	0.921789	0.771287	0.771287	0.954563	0.715986
SRX7122002.05_peak_4972	chr3	71197825	71198116	380	.	11.9029	41.9131	38.059	138	TATTATGCCAGGTAATGGGAGGGTCACCAAACTAGAGCAAATGGAAATCCTGCTTTTCCAGTCCAGCAGGAAGGCAGACATGGGTGAAGCACTCTACTCA	GGAAATCCTGCTTTTCCAGT	GGAAATCCTGCTTTTCCAGT	GGAAATCCTGCTTTTCCAGT	AAAGCAGGATTT	0.988542	43	62	0.99636	43	62	0.99636	43	62	4.20374	2.7069	45	56	-	0.00146	0.142	0.553519	0.609011	0.609011	0.590556	0.315451
SRX7122002.05_peak_2588	chr15	99458683	99458959	380	.	11.0894	41.9201	38.0658	123	TTTTTATCAGAGATTCAAAATCTCAGATGAAATCCAAGTCAGCCTGTTTTACCAGTTGTCGAAATTGCCGGAGTGCAGCACTGTGGAGAATGGCAGTTGT	CTGTTTTACCAGTTGTCGAA	CTGTTTTACCAGTTGTCGAA	CTGTTTTACCAGTTGTCGAA	ACAACTGGTAAA	0.996151	44	63	0.994544	44	63	0.994544	44	63	4.50878	4.62069	48	59	-	0.000809	0.1	0.733868	0.532773	0.532773	0.667048	0.413453
SRX7122002.05_peak_5104	chr3	132063512	132063813	380	.	10.8183	41.8677	38.0143	163	TCACAATATGAAGTTCTTTTAGAAAGAAATGGCAGGACAAGAAAGTCTGGCCCTACTAGTTCTTGTGAGGTGAAAAAGGATAAGTCAACAAAGAGGACAG	TGGCCCTACTAGTTCTTGTG	TGGCCCTACTAGTTCTTGTG	TGGCCCTACTAGTTCTTGTG	AGAACTAGTAGG	0.895125	48	67	0.936804	48	67	0.936804	48	67	2.98042	2.2069	52	63	-	0.00169	0.154	0.206313	0.210895	0.210895	0.321879	0.285478
SRX7122002.05_peak_4797	chr3	12801491	12801748	379	.	9.30288	41.799	37.9468	147	ACCCATCTGGAAAATCCTGTTGGTCCTGCCTTCAGTATAGCCTGAATTCAGCCCCTTCTCTCCACTCCTCAACTGTCACCTTGATCCAGCCAGTGTCAAC	GGAAAATCCTGTTGGTCCTG	TGGAAAATCCTGTTGGTCCT	TGGAAAATCCTGTTGGTCCT	CCAACAGGATTT	0.982289	9	28	0.995041	8	27	0.995041	8	27	3.50884	5.43103	12	23	-	0.000614	0.0859	0.478045	0.551865	0.551865	0.422553	0.466463
SRX7122002.05_peak_1156	chr11	26604997	26605397	379	.	12.1678	41.8461	37.993	212	ACCGAGGAATTTTCCCCAGGCATGGAGATGTACAATGTCCCATATTCATGGCACTTTTGCCAAACGCAGAACCTGTTTAGCAAGGTTTCTGTTTCTACCT	CGCAGAACCTGTTTAGCAAG	CGCAGAACCTGTTTAGCAAG	CGCAGAACCTGTTTAGCAAG	AGAACCTGTTTA	0.999809	65	84	0.999462	65	84	0.999462	65	84	5.01749	12.3966	68	79	+	2.67e-05	0.0153	0.9874	0.941072	0.941072	0.787578	0.858088
SRX7122002.05_peak_1313	chr11	72905615	72905934	379	.	8.77578	41.7799	37.9281	156	CAGCAGACTTTGCCCGGAGCAGTAAACTGTGGACGGAGGAAGGGAAGCAGGAAGGCAGGTTTGAGACTGGTTCCCCATGGGTTCACTGGCACTATCCTGG	GGAAGCAGGAAGGCAGGTTT	CAGGAAGGCAGGTTTGAGAC	CAGGAAGGCAGGTTTGAGAC	GGAACCAGTCTC	0.901206	43	62	0.829934	48	67	0.829934	48	67	0.972807	6.51724	63	74	-	0.000415	0.0674	0.21204	0.143057	0.143057	0.118111	0.527746
SRX7122002.05_peak_2333	chr14	104604526	104604807	379	.	12.1678	41.8461	37.993	136	CGCAGCCCTGGTGTCCCGGGAGAGGGGCGGGAGGCGCATGCGCGCGCGCAACTAGATCCTCGCCGCCGCCCCCAGCGCCCCTCCCCGGGGCAGGGACTCA	GCCCCTCCCCGGGGCAGGGA	GCGCAACTAGATCCTCGCCG	GCGCAACTAGATCCTCGCCG	GCAACTAGATCC	0.670815	77	96	0.509728	46	65	0.509728	46	65	1.07586	-2.67241	48	59	+	0.00573	0.301	0.092529	0.0427644	0.0427644	0.124984	0.101884
SRX7122002.05_peak_6862	chr8	17561127	17561411	379	.	13.4213	41.7573	37.9059	119	CCCTCAGGCTTACTAGGATTGGGAAACACCAACCCTGGTAAATTTGAGGTCAGACCGGTTCTCTGCTCTCAAATCCTGTTTTCTGTAAAGATATTTATCA	AGGTCAGACCGGTTCTCTGC	AGGTCAGACCGGTTCTCTGC	AGGTCAGACCGGTTCTCTGC	AGAACCGGTCTG	0.99973	47	66	0.999669	47	66	0.999669	47	66	4.64916	13.069	51	62	-	1.79e-05	0.0139	0.979763	0.982691	0.982691	0.699122	0.896207
SRX7122002.05_peak_2465	chr15	69621109	69621415	379	.	12.1678	41.8461	37.993	152	CCTGGATCACACCTGCTGAGGGAATGCCTCTCCCAGCCACCGGACCAGTTTCCAGTTTCCAGGGTGGGGCAGCCAGGCAGAAACAGGTTTCTGTGAAGTG	CCACCGGACCAGTTTCCAGT	CCACCGGACCAGTTTCCAGT	CCACCGGACCAGTTTCCAGT	GAAACAGGTTTC	0.971733	37	56	0.989467	37	56	0.989467	37	56	3.50708	12.4655	80	91	+	2.58e-05	0.015	0.395571	0.420262	0.420262	0.421662	0.86057
SRX7122002.05_peak_7438	chr9	134685457	134685770	379	.	12.1678	41.8461	37.993	173	CTAGCTTAGTGGGAATCTGCTTGACTGGTTTGGTGAGAGCTCTGTTTTCCCTCGGTGGAACAGAGGCCTCTTGGCTGCCCTTCTGGGTCGTGCCTGAGAA	CTGCTTGACTGGTTTGGTGA	CTGCTTGACTGGTTTGGTGA	CTGCTTGACTGGTTTGGTGA	CAAACCAGTCAA	0.994017	17	36	0.99819	17	36	0.99819	17	36	3.93556	9.01724	21	32	-	0.000151	0.0361	0.661067	0.738068	0.738068	0.525137	0.666094
SRX7122002.05_peak_4335	chr20	36928423	36928751	379	.	11.5584	41.7677	37.9161	158	TAAACCCAGGCAAGACCTGTGCCTGAGGATGGAGCGTGGGGACAAACGAGGAAACAGGTTCAGCAAGTTTAAGCAGCAAGCTCACAGTCACAGAGCGAGG	GAGGAAACAGGTTCAGCAAG	AGGAAACAGGTTCAGCAAGT	AGGAAACAGGTTCAGCAAGT	gaaacaggttca	0.999387	48	67	0.999414	49	68	0.999414	49	68	5.53922	11.5	51	62	+	4.44e-05	0.0195	0.942726	0.929617	0.929617	0.880743	0.816597
SRX7122002.05_peak_5360	chr4	9512153	9512478	378	.	11.7965	41.6673	37.8171	173	TGTACTGGCTGTGCAAGAAACCACCCATCGAGGTCAGGAGTCACTGGAAAAGTTGTTAGGCCGGTATTTCTACATCTCGCCTTTGTCAGCCCTTGCCAAA	GGAAAAGTTGTTAGGCCGGT	GGAAAAGTTGTTAGGCCGGT	GGAAAAGTTGTTAGGCCGGT	AATACCGGCCTA	0.986898	46	65	0.994605	46	65	0.994605	46	65	4.34744	0.844828	57	68	-	0.00246	0.189	0.527237	0.535764	0.535764	0.628357	0.214013
SRX7122002.05_peak_790	chr10	25797112	25797447	378	.	12.3953	41.6747	37.8243	139	AAACTGAAACCACATGCTCAGAAGAGGGAGAGGGAGAGGGAAAGCTGGCATTCCTGTCTTTCAGGTCTGCCTTCCATGCATTTTTAGCAGGTTTGGGGAA	GGCATTCCTGTCTTTCAGGT	GGCATTCCTGTCTTTCAGGT	GGCATTCCTGTCTTTCAGGT	ttagcaggtttg	0.974164	47	66	0.99227	47	66	0.99227	47	66	3.62523	3.41379	84	95	+	0.00119	0.125	0.41148	0.472954	0.472954	0.452335	0.350197
SRX7122002.05_peak_7834	chrY	13808551	13808892	378	.	5.7769	41.7113	37.8606	164	AAAGGAATGGAATGGAATACAATGGAATGGAATGGAATGGAATGGAATGGAATGGAATGGAATGGAATGGAATGCAATGGAATGGAATGGAATGGAATGG	GAATGGAATGGAATGGAATG	AAGGAATGGAATGGAATACA	AAGGAATGGAATGGAATACA	aggaatggaatg	0.636602	25	44	0.42647	2	21	0.42647	2	21	0.429864	-17.5172	3	14	+	0.0686	0.702	0.0758559	0.00470918	0.00470918	0.037737	0.0015273
SRX7122002.05_peak_5298	chr3	194655819	194656214	378	.	11.2451	41.6622	37.8122	146	AGATGAAATCAGGGAAGTGAAGCTGTCCTCTGGTGCTGAGTCAGTTGCTGGGTGCGGGCCACAAGACTAGATGAGCCAGTTTGTCAGTCTTGGTGGTGAC	TAGATGAGCCAGTTTGTCAG	TAGATGAGCCAGTTTGTCAG	TAGATGAGCCAGTTTGTCAG	tgagccagtttg	0.987676	68	87	0.988606	68	87	0.988606	68	87	4.74127	3.5	72	83	+	0.00115	0.123	0.538119	0.408807	0.408807	0.722413	0.354397
SRX7122002.05_peak_1879	chr13	28233107	28233417	378	.	9.45785	41.6982	37.8476	125	CTGTTTGGATTGAGAGTCAATCTAGAGATATGGAAGGAAGTCACCCATCTTGTTCTTCCAGTTTATGTCATCAACTGTTGATTATTGGAAACTAAATAAT	TTGTTCTTCCAGTTTATGTC	CCATCTTGTTCTTCCAGTTT	CCATCTTGTTCTTCCAGTTT	AGAACAAGATGG	0.989965	50	69	0.995412	45	64	0.995412	45	64	3.10426	2.22414	45	56	-	0.00169	0.154	0.576556	0.563319	0.563319	0.343388	0.286751
SRX7122002.05_peak_1993	chr13	95878346	95878669	378	.	12.7058	41.6633	37.8132	129	ATTCTAAGACCATGTCTTAGAATTCAAGATGCATAACCCAACAGTTTCCTGTAAAACTTGAAAAGCTGATTCTAAAGTCAATATGAAAATGCAAGAGACT	CTGTAAAACTTGAAAAGCTG	CTGTAAAACTTGAAAAGCTG	CTGTAAAACTTGAAAAGCTG	aaaacttgaaaa	0.910354	49	68	0.981923	49	68	0.981923	49	68	1.85466	-0.103448	53	64	+	0.00314	0.218	0.22375	0.34657	0.34657	0.176658	0.175958
SRX7122002.05_peak_5658	chr5	1801417	1801757	378	.	11.7965	41.6673	37.8171	156	GGCGCAAAATGGCGGCGGCGATGACCTTCTGCCGGCTGCTGAACCGGTGTGGCGAGGCGGCGCGGAGCCTGCCCCTGGGCGCCAGGTGTTTCGGGGTGCG	CTGCTGAACCGGTGTGGCGA	CTGCTGAACCGGTGTGGCGA	CTGCTGAACCGGTGTGGCGA	TGAACCGGTGTG	0.992518	36	55	0.992051	36	55	0.992051	36	55	4.34002	7.46552	40	51	+	0.000289	0.0537	0.624284	0.467736	0.467736	0.62492	0.583111
SRX7122002.05_peak_7641	chrX	44860464	44860797	378	.	13.7547	41.7159	37.865	151	CTTCTAGTAAAATGTATGGTTTTAGGAAATTACAAAAACCGGTTGGGGCAGTCCATTCTTGTTCTTTAGTGCTCCACAGAATGTTGGACTAACTACAGCA	ACAAAAACCGGTTGGGGCAG	ACAAAAACCGGTTGGGGCAG	ACAAAAACCGGTTGGGGCAG	aaaaccggttgg	0.99813	32	51	0.989608	32	51	0.989608	32	51	3.80574	15.7759	35	46	+	2.47e-06	0.00893	0.838679	0.422489	0.422489	0.494973	0.982563
SRX7122002.05_peak_3767	chr2	65536798	65537132	378	.	11.7965	41.6673	37.8171	141	CTAGCACATAGGACACCAAAGACAAACTATACCTGAGGCAGCCTGAGGGCGCCCCAGAGAACCAGACGGACAGGATAAGGCTCTTGACTGTCGCCCACTT	GAGAACCAGACGGACAGGAT	AGAGAACCAGACGGACAGGA	AGAGAACCAGACGGACAGGA	AGAACCAGACGG	0.983605	57	76	0.994972	56	75	0.994972	56	75	3.55109	1.77586	58	69	+	0.00191	0.165	0.491663	0.549319	0.549319	0.431844	0.262632
SRX7122002.05_peak_874	chr10	43891381	43891735	378	.	11.509	41.65	37.8003	181	TGGGTGGGGGCTAAGAATCTGCATTTCCAAAAAGCGCTCCCGAACGAGCTCTTCGCAGTGATACAGGTTGGACGGGATTAACGCTTGCCTTCAGGCAGAG	AGTGATACAGGTTGGACGGG	GATACAGGTTGGACGGGATT	GATACAGGTTGGACGGGATT	GATACAGGTTGG	0.981677	57	76	0.993415	60	79	0.993415	60	79	4.62539	5.25862	60	71	+	0.000653	0.0887	0.472954	0.501209	0.501209	0.693267	0.453226
SRX7122002.05_peak_4805	chr3	14269377	14269724	378	.	6.95646	41.6592	37.8093	174	CTCAATGCTCAGAGCTAATTGTAGTCATTCAGGTTTTACAGCTTACAGCTTCAGATCCTGTCAACATTGTCTGTGATTCAGCTTATGTTGTAAATGTAGC	TAGTCATTCAGGTTTTACAG	TAGTCATTCAGGTTTTACAG	TAGTCATTCAGGTTTTACAG	AAAACCTGAATG	0.9901	22	41	0.997793	22	41	0.997793	22	41	4.02315	5.60345	26	37	-	0.00058	0.0831	0.578911	0.699695	0.699695	0.545883	0.476836
SRX7122002.05_peak_5028	chr3	106079806	106080142	378	.	10.7366	41.6562	37.8063	192	GAAGCTAGACAACTGGTTAGACCAGAAATTCTAAGAAGGAAGTATGCCTTAACCCTAAAGAGGCCTAGAAGAGCTGTGGCAAGATGAGGGTGTTTATAGC	TAGACAACTGGTTAGACCAG	AGACAACTGGTTAGACCAGA	AGACAACTGGTTAGACCAGA	acaactggttag	0.998619	6	25	0.999015	7	26	0.999015	7	26	5.66823	9.13793	9	20	+	0.000143	0.0346	0.87317	0.851788	0.851788	0.897416	0.671567
SRX7122002.05_peak_7400	chr9	129406111	129406738	378	.	9.45785	41.6982	37.8476	149	CTGAGGCTCGGGGTCAAGTGACTTGCCAAGGTCTCACAGCCAGAAAGTGGCAGAACTAGAAACAGGTCTGGCCAGCTCCACCAAGGGAGTCTCAGTCACT	TAGAAACAGGTCTGGCCAGC	CTAGAAACAGGTCTGGCCAG	CTAGAAACAGGTCTGGCCAG	gaaacaggtctg	0.988868	57	76	0.9973	56	75	0.9973	56	75	5.09867	10.1897	59	70	+	8.72e-05	0.0277	0.558865	0.664376	0.664376	0.804633	0.746977
SRX7122002.05_peak_4204	chr2	236110458	236110745	378	.	12.3953	41.6747	37.8243	148	GTCTCCCAGAGCAGCATGTTCTGCTTTTAGAGACCAGCAGGGCACTCAGGAGTAACTGGTTGGGCAAGTCACATCTTTCCTCCTCCTCGGCCTCCTCCTG	GGAGTAACTGGTTGGGCAAG	GAGTAACTGGTTGGGCAAGT	GAGTAACTGGTTGGGCAAGT	CCAACCAGTTAC	0.997494	49	68	0.997739	50	69	0.997739	50	69	5.7359	7.2931	52	63	-	0.000311	0.0563	0.796869	0.695685	0.695685	0.907471	0.572165
SRX7122002.05_peak_3091	chr17	56488873	56489136	378	.	9.8642	41.7246	37.8736	116	CAGGGGAATACATTTTAATCTTGATCATAACTTTATCCTGGAGTCTAAGAAAATCCAGGATAACCAGCTGAGCAGGAAGAGTGTGATAGAGAATTGGTGA	AGGATAACCAGCTGAGCAGG	GGATAACCAGCTGAGCAGGA	GGATAACCAGCTGAGCAGGA	ATAACCAGCTGA	0.968191	57	76	0.992075	58	77	0.992075	58	77	3.71151	0.810345	60	71	+	0.00248	0.19	0.371516	0.468499	0.468499	0.470918	0.211149
SRX7122002.05_peak_1909	chr13	39258957	39259248	377	.	8.89923	41.6355	37.7861	149	CCCTGGAGCCACTAAGAAGCATCAAGGGTCAAGCTGTTAGTCTGGTTCTGCTCAGAATTTACCCAGGGTCACAATGCCTGGATAAGGCCACTTTGCTTCC	CTGTTAGTCTGGTTCTGCTC	CTGTTAGTCTGGTTCTGCTC	CTGTTAGTCTGGTTCTGCTC	AGAACCAGACTA	0.99544	34	53	0.998811	34	53	0.998811	34	53	4.34166	4.62069	38	49	-	0.000809	0.1	0.706376	0.816215	0.816215	0.62543	0.413453
SRX7122002.05_peak_220	chr1	62108077	62108388	377	.	12.0545	41.5911	37.7423	176	AAATGCCTTTTCCCAGGTCAACCAGTTTGTTGGTGACAGAACTGGTTTGGGGCTAAATTTTCCTGACCTGTCTGGTATTTGTTTTCTAAGGGCAGGAGAC	GACAGAACTGGTTTGGGGCT	TGACAGAACTGGTTTGGGGC	TGACAGAACTGGTTTGGGGC	agaactggtttg	0.973317	35	54	0.988716	34	53	0.988716	34	53	2.99931	12.7586	38	49	+	2.18e-05	0.0139	0.406516	0.41008	0.41008	0.325442	0.874889
SRX7122002.05_peak_425	chr1	149572643	149572936	377	.	9.05541	41.5829	37.7343	151	TCTGTTGTCTTTGTGACAGGACAAACTGGAAACACAGGTTATATCACCAAGGCTTTGACTGAAACATCATGTTTTCAGATATGACCAGAAGGCTTTAGGG	CAAACTGGAAACACAGGTTA	CAAACTGGAAACACAGGTTA	CAAACTGGAAACACAGGTTA	ATAACCTGTGTT	0.994436	22	41	0.998434	22	41	0.998434	22	41	4.56665	5.05172	31	42	-	0.000701	0.0923	0.67373	0.76295	0.76295	0.680031	0.439926
SRX7122002.05_peak_1630	chr12	68318959	68319288	377	.	10.6962	41.5512	37.7027	159	TCACATGGCCACTCCAAGCTGAGGAAAACTGGAAAATGTGGTTGAGCCAGATGCTTGGGAAAAAGAGAACTTGGCAATTGGCCACCCCAAGTGGTCTCTG	GAAAACTGGAAAATGTGGTT	AAAACTGGAAAATGTGGTTG	AAAACTGGAAAATGTGGTTG	aaaactggaaaa	0.967497	24	43	0.981699	25	44	0.981699	25	44	2.8975	3.81034	25	36	+	0.00105	0.116	0.36617	0.344024	0.344024	0.308515	0.369607
SRX7122002.05_peak_6213	chr6	61912846	61913111	377	.	5.25941	41.6308	37.7815	87	CAAAAGAAAGGTTTAACTCTGTGAGTTGAACGCACACATCACAAAGTAGTTTCTGAGAATGATTCTGTCTAGTTTTTATGTGAAGATATTTCCTTTTCTA	AGAATGATTCTGTCTAGTTT	GATTCTGTCTAGTTTTTATG	GATTCTGTCTAGTTTTTATG	AAAACTAGACAG	0.591903	56	75	0.819834	61	80	0.819834	61	80	0.256604	1.67241	65	76	-	0.00197	0.167	0.0535192	0.140512	0.140512	0.0156548	0.255441
SRX7122002.05_peak_33	chr1	6491082	6491411	377	.	11.1991	41.5494	37.701	171	TTCCAGGCTGGGGAGTGAGGAGGCTCCAGGCTCTTCCCCTGGGCTCGTGGGTGCTGCCAGTCACAGCAAGCTGGAAAACCAGTTAGCCCAGAGATTTTAT	CTGGAAAACCAGTTAGCCCA	TGGAAAACCAGTTAGCCCAG	TGGAAAACCAGTTAGCCCAG	AAAACCAGTTAG	0.987038	71	90	0.996888	72	91	0.996888	72	91	4.52643	13.9483	75	86	+	9.68e-06	0.0121	0.530228	0.63803	0.63803	0.67163	0.935217
SRX7122002.05_peak_6843	chr8	8318854	8319130	377	.	13.6742	41.5571	37.7086	134	TCTGGTATGCAGAAAAGCAAGCCGAGCCGCATTTGCTGCTTCCAGGTGGCAGACACAGAAATGAGAGCAGGGAGGGAGGGGCTGGGAAGGTGTCTGGGAA	CAGAAAAGCAAGCCGAGCCG	CAGAAAAGCAAGCCGAGCCG	CAGAAAAGCAAGCCGAGCCG	CGAGCCGCATTT	0.704341	10	29	0.87906	10	29	0.87906	10	29	0.947772	-9.08621	23	34	+	0.0196	0.533	0.10602	0.16673	0.16673	0.116075	0.0266005
SRX7122002.05_peak_1406	chr12	217141	217576	377	.	11.1991	41.5494	37.701	239	AACTATGGCTACCTCTGCTGGAAGCAGGAGGCTTTTTAAAACTTGTTTGACCAGTTTCCCATATACCAATTCTTTCTACCTGCTATTTATTAGGCTCCAC	AAAACTTGTTTGACCAGTTT	AAACTTGTTTGACCAGTTTC	AAACTTGTTTGACCAGTTTC	CAAACAAGTTTT	0.998764	38	57	0.99916	39	58	0.99916	39	58	6.50628	11.5	38	49	-	4.44e-05	0.0195	0.884689	0.87928	0.87928	0.985745	0.816597
SRX7122002.05_peak_7613	chrX	17309624	17309959	376	.	13.272	41.4551	37.6081	191	GTCCTGCCTGGTCCAGGACAATTCTGGTTTAACCTGTTGTTCTGGAATAGTTATCTATAGCACCTCCTCCTACTCTCAAAAGCATCTAGGTTAGGGTGGT	TGGTTTAACCTGTTGTTCTG	TGGTTTAACCTGTTGTTCTG	TGGTTTAACCTGTTGTTCTG	ACAACAGGTTAA	0.997974	25	44	0.998982	25	44	0.998982	25	44	4.74528	9.67241	29	40	-	0.000111	0.0311	0.827033	0.844343	0.844343	0.723431	0.713949
SRX7122002.05_peak_7142	chr8	140920822	140921155	376	.	11.744	41.5455	37.6974	179	AATGGGGTGATGGGTGCACGCCCGACACAGTAGGAACCAGTCTGACTCGCTCCTTGCTATGGCATTTTGCTCATTAAGAACTGGCTGAACCCTGACTTTG	GTAGGAACCAGTCTGACTCG	GTAGGAACCAGTCTGACTCG	GTAGGAACCAGTCTGACTCG	GGAACCAGTCTG	0.968107	30	49	0.991289	30	49	0.991289	30	49	2.17063	7.7069	33	44	+	0.000262	0.0508	0.371007	0.450935	0.450935	0.207586	0.596793
SRX7122002.05_peak_7841	chrY	13859786	13860116	376	.	6.0771	41.4815	37.6342	157	GGAATGGAGTCGAATGGAATGGAATGGAATGGAATAGAATGGAATGGAATGGAATGGAATCGAAAGGAATAGAATGGAATGGAGTGTAATAGAAAGATAT	TAGAATGGAATGGAGTGTAA	ATAGAATGGAATGGAGTGTA	ATAGAATGGAATGGAGTGTA	tagaatggaatg	0.64296	70	89	0.416844	69	88	0.416844	69	88	0.370133	-16.8621	35	46	+	0.0629	0.694	0.0796742	0.0025455	0.0025455	0.0292096	0.00216368
SRX7122002.05_peak_4160	chr2	219147412	219147716	376	.	10.916	41.483	37.6356	152	TCAGGAAGCCTGAGAAGCAGGAGTGGGTGGTACAGGGGCTGGGGGCAGGGAGGCTGTGCCAAAGGGCCAGCTTGAGACAGGACTTTCTGGTTCCTTCAAA	GAGACAGGACTTTCTGGTTC	GAGACAGGACTTTCTGGTTC	GAGACAGGACTTTCTGGTTC	GAGACAGGACTT	0.965636	74	93	0.973317	74	93	0.973317	74	93	2.50467	1.06897	74	85	+	0.00231	0.183	0.358661	0.292605	0.292605	0.249714	0.225722
SRX7122002.05_peak_5015	chr3	99663381	99663652	376	.	10.916	41.483	37.6356	156	GCAAGTGGCAGAACAGGAATTCAAACTGGCTTCAGAGCCCACCCAGTCTTTGCAAGCCTACTTTCTAATGCCTGAATTCCTTCTCTTTAGGAAGAATTAT	TGGCAGAACAGGAATTCAAA	TGGCAGAACAGGAATTCAAA	TGGCAGAACAGGAATTCAAA	GAAGCCAGTTTG	0.962802	6	25	0.996165	6	25	0.996165	6	25	3.22832	5.2931	22	33	-	0.000645	0.0882	0.345934	0.597938	0.597938	0.365534	0.45609
SRX7122002.05_peak_6731	chr7	131935761	131936436	376	.	9.40135	41.5247	37.6771	498	CCAGGCAGCGGAGCCAAGCTAGTCCCCAGGCATATGCTGAGGCTCCCTAGCTGGCTGGCACTGGCTCCTTGTGGGAAGTGGCAGGGCAGGCTGGGCAGGC	GCAGGGCAGGCTGGGCAGGC	TGGCAGGGCAGGCTGGGCAG	TGGCAGGGCAGGCTGGGCAG	CAAGCTAGTCCC	0.818495	81	100	0.604251	79	98	0.604251	79	98	1.23437	-4.13793	15	26	+	0.00782	0.357	0.152603	0.0799287	0.0799287	0.134275	0.0764287
SRX7122002.05_peak_7574	chrUn_gl000225	133613	133915	376	.	4.21214	41.4897	37.6423	134	CACCCAGGTGATGTAACTCTTGTCTAGGCTCCACCTACAGGGGGTATTGTGACGTATCTCTGCACTGATCACCCAGGTGATGTAACATTTATCTAGGCTC	CACCTACAGGGGGTATTGTG	CACCTACAGGGGGTATTGTG	CACCTACAGGGGGTATTGTG	TAGACAAGAGTT	0.799846	32	51	0.823799	32	51	0.823799	32	51	0.430826	-5.55172	15	26	-	0.0104	0.41	0.143439	0.141403	0.141403	0.0384371	0.0556192
SRX7122002.05_peak_6528	chr7	41438937	41439220	376	.	12.335	41.5425	37.6945	111	CTCTGACTAATCTAAAATGAGTTGTTGATTTTTCAGTTTGTTTAGCTTTTTAGTTGCTAGACTGGAGTGGTGACTTCTAAGCTCCTTACCTGCCGGCTGG	TTGCTAGACTGGAGTGGTGA	TTTTTAGTTGCTAGACTGGA	TTTTTAGTTGCTAGACTGGA	tagactggagtg	0.92299	54	73	0.831635	47	66	0.831635	47	66	1.512	-3.22414	58	69	+	0.00645	0.321	0.244368	0.144457	0.144457	0.151075	0.0904289
SRX7122002.05_peak_1821	chr12	130663727	130664020	376	.	11.9986	41.4649	37.6178	177	GCAGAGACAAGAAAGACTGGTCACCAGGACATGAAAAACAGCAAAAACCTGTCCCTCTGGGCCACCGTTGACCGAGGAGCAGGCCTGCAAGATGTGTGGG	GAAAAACAGCAAAAACCTGT	GAAAAACAGCAAAAACCTGT	GAAAAACAGCAAAAACCTGT	AAAACCTGTCCC	0.975951	33	52	0.979783	33	52	0.979783	33	52	3.32423	8.34483	44	55	+	0.000201	0.0431	0.422426	0.329897	0.329897	0.384498	0.632812
SRX7122002.05_peak_1987	chr13	88332650	88332943	376	.	13.272	41.4551	37.6081	164	GTAACTACTTGAATTCAGGTTGAACAGGTGGTACCAGTTTCCCGGAGGATTAAAAAAAAAACAAATTGTAATGCTACATTGACCAAGTACAGTAAGCTGT	TGAATTCAGGTTGAACAGGT	TGAATTCAGGTTGAACAGGT	TGAATTCAGGTTGAACAGGT	GAAACTGGTACC	0.997403	10	29	0.995878	10	29	0.995878	10	29	4.33229	5.48276	30	41	-	0.000604	0.0853	0.791905	0.583683	0.583683	0.622884	0.470218
SRX7122002.05_peak_5375	chr4	25301505	25301864	376	.	11.744	41.5455	37.6974	192	ATCTTGGGCTGGGCCGATCCCATAGCCGATGGAACTGGTTTAACCAGGTGCTTCTGCCTGAACGCCAGTCTGGGAGAACAACACTGCCTTTGATCTCAGT	GATGGAACTGGTTTAACCAG	GATGGAACTGGTTTAACCAG	GATGGAACTGGTTTAACCAG	TAAACCAGTTCC	0.99966	28	47	0.998684	28	47	0.998684	28	47	5.53704	10.8793	31	42	-	6.17e-05	0.0231	0.972763	0.795087	0.795087	0.880107	0.784014
SRX7122002.05_peak_7268	chr9	72820616	72820980	375	.	11.692	41.4245	37.5783	194	ACAGTGCTTGAAGCTGTAATGTGGTAAAACTTGTCAAACAGGGCTTTTCTCTGCTTTCCAAACACATGTGAGGCAGAGTGGCTCTGCGTGAAGTTCTGAT	GGTAAAACTTGTCAAACAGG	GGTAAAACTTGTCAAACAGG	GGTAAAACTTGTCAAACAGG	AAAACTTGTCAA	0.996691	23	42	0.998597	23	42	0.998597	23	42	4.83304	5.75862	26	37	+	0.000549	0.0804	0.754996	0.782232	0.782232	0.743414	0.484282
SRX7122002.05_peak_494	chr1	168876335	168876680	375	.	10.4169	41.437	37.5907	179	GCTTCTTTCAAAAGCATACAAGCAATAGGCAAACATTATTCATCAAACTGGTTTGATGACATTCTTTTGAATTTAGCTTTTTTTATTCTCCTATGGCACA	TCATCAAACTGGTTTGATGA	TCATCAAACTGGTTTGATGA	TCATCAAACTGGTTTGATGA	CAAACCAGTTTG	0.9943	40	59	0.996741	40	59	0.996741	40	59	3.04893	14.4138	44	55	-	7.35e-06	0.0115	0.669212	0.627848	0.627848	0.33257	0.948517
SRX7122002.05_peak_979	chr10	91035203	91035495	375	.	12.5773	41.3885	37.5429	146	AAATCAAGAGCCTTACAGAACCGGCTTGGCCAGCTCCCACAATTGCATAAGATCAAATACCCAAAAGAAACGTGTATATCCCTTCCAGTGGCTCTGCCTC	TACAGAACCGGCTTGGCCAG	TACAGAACCGGCTTGGCCAG	TACAGAACCGGCTTGGCCAG	CAAGCCGGTTCT	0.996699	14	33	0.998723	14	33	0.998723	14	33	4.35661	7.58621	17	28	-	0.000276	0.0526	0.755377	0.803106	0.803106	0.631284	0.590938
SRX7122002.05_peak_1571	chr12	53624346	53624635	375	.	9.37335	41.4385	37.5919	148	GAGGCAGGCAGGCAATGCCAGTGGAATGTGTGTGGGCATCAGAGGGCATGGACAGGGTGGGGCAGAGGGGGGAACTGGAGGTGCCAGTTAGGTGGCTTTC	GGAACTGGAGGTGCCAGTTA	GGAACTGGAGGTGCCAGTTA	GGAACTGGAGGTGCCAGTTA	GGTGCCAGTTAG	0.931866	71	90	0.952964	71	90	0.952964	71	90	3.89225	-4.05172	80	91	+	0.00769	0.353	0.25875	0.234695	0.234695	0.514955	0.077956
SRX7122002.05_peak_7784	chrX	142760192	142760517	375	.	12.9081	41.4012	37.5555	170	GCATAACCATCACTCAACTGTTGGCTGGCTGGGCCACTGTAACTGAACTGGTTTGACAAGCCTATAACTCCCATCATTTGGCTACCATAACCACCACCAC	AACTGAACTGGTTTGACAAG	AACTGAACTGGTTTGACAAG	AACTGAACTGGTTTGACAAG	CAAACCAGTTCA	0.998855	41	60	0.998588	41	60	0.998588	41	60	5.70264	12.2586	44	55	-	2.86e-05	0.0157	0.894744	0.781596	0.781596	0.901871	0.852361
SRX7122002.05_peak_7681	chrX	71344431	71344703	375	.	13.9487	41.3836	37.538	140	TCAAACTGCTGGGGTTCACAGTCAAACTCGGCAAACAGGGCAAGTGACCTCAAGCCACTTGCCTGATTGGTTTCCTCACTTACAGAATGAACGTGGGGAA	AGTCAAACTCGGCAAACAGG	AGTCAAACTCGGCAAACAGG	AGTCAAACTCGGCAAACAGG	caaacagggcaa	0.920398	20	39	0.989263	20	39	0.989263	20	39	1.46761	-0.793103	32	43	+	0.00371	0.24	0.238641	0.418099	0.418099	0.148148	0.155785
SRX7122002.05_peak_6153	chr6	35459481	35459824	375	.	11.692	41.4245	37.5783	183	GGGGCAAGACCTGCTGGAAGAACTGGCTGGACAGCTCCAGGGATCAGGCTGGAGCTGGGGCCGCTGCAGAGGCCCTGGTCCCCCACCCCCACAGACCCTG	TGGAAGAACTGGCTGGACAG	TGGAAGAACTGGCTGGACAG	TGGAAGAACTGGCTGGACAG	AGAACTGGCTGG	0.976544	15	34	0.995281	15	34	0.995281	15	34	4.96202	0.706897	19	30	+	0.00255	0.193	0.427771	0.559501	0.559501	0.773705	0.205549
SRX7122002.05_peak_2440	chr15	62368101	62368419	375	.	12.9081	41.4012	37.5555	173	GGTGGAGCAGAAATATGAACCATGTAGTGACATCAGAGGTAGAATACGGCTGCAGAGCCGGTTTCTAACAGTCATGAGTCAAAGGCACCACTCCACCTAC	CTGCAGAGCCGGTTTCTAAC	CTGCAGAGCCGGTTTCTAAC	CTGCAGAGCCGGTTTCTAAC	agagccggtttc	0.988871	50	69	0.996819	50	69	0.996819	50	69	4.22061	7.15517	54	65	+	0.000328	0.0579	0.559119	0.634084	0.634084	0.595138	0.562174
SRX7122002.05_peak_4560	chr21	30334252	30334584	374	.	11.6404	41.3042	37.4599	166	AAAGTATTAAGGTTCCATAAAACAAGAAAAACTACTTTAGAGTTTAGATGGCTGTGATACCTGTTTTCCCAGTGTAGTTTGCCAAGTAAAACCAATCTAT	CTGTGATACCTGTTTTCCCA	CTGTGATACCTGTTTTCCCA	CTGTGATACCTGTTTTCCCA	AAAACAGGTATC	0.988134	52	71	0.996286	52	71	0.996286	52	71	4.7099	10.3448	56	67	-	8.08e-05	0.0268	0.546264	0.604556	0.604556	0.713377	0.756841
SRX7122002.05_peak_1970	chr13	72761168	72761504	374	.	12.2163	41.2809	37.4369	145	AAACTTCCCCCATAAACATTGCTTCTTCACTTATTGGTTCTAAACCATCTCTTCTCTGACCCACAAAACCTGTTTCTCCAGCTAGCAGAGGACAGATGCC	CACAAAACCTGTTTCTCCAG	CACAAAACCTGTTTCTCCAG	CACAAAACCTGTTTCTCCAG	GAAACAGGTTTT	0.997187	62	81	0.999369	62	81	0.999369	62	81	4.89733	13.7586	65	76	-	1.1e-05	0.0124	0.780578	0.921026	0.921026	0.75805	0.929681
SRX7122002.05_peak_1102	chr11	1726762	1727074	374	.	12.514	41.2526	37.4094	138	TCCCGCCCGCTGCACAGACAAAACCAGTTCACTCTGAGAACATGGTATTGCAGTAAATGAAATGTTTAATTAACGCAAGGCCTGCCAGGTGGAAGAACTG	AGACAAAACCAGTTCACTCT	AGACAAAACCAGTTCACTCT	AGACAAAACCAGTTCACTCT	aaaaccagttca	0.927441	16	35	0.967054	16	35	0.967054	16	35	3.30753	13.5	20	31	+	1.3e-05	0.0124	0.251495	0.267914	0.267914	0.38208	0.91778
SRX7122002.05_peak_7115	chr8	126656799	126657122	374	.	8.98031	41.3388	37.494	147	CTGCTATTAATACTTGGCAGCTAAGAACTAAGTTGCAGAAAAACAGGTTTTCTTCCTAACTCAGCAGCACCACCTGCAGCATCTAAGGGAACACTGCAAA	CAGAAAAACAGGTTTTCTTC	CAGAAAAACAGGTTTTCTTC	CAGAAAAACAGGTTTTCTTC	AAAACAGGTTTT	0.999184	36	55	0.999571	36	55	0.999571	36	55	4.60257	15.931	40	51	+	2.15e-06	0.00893	0.923508	0.960927	0.960927	0.688303	0.989182
SRX7122002.05_peak_5689	chr5	32331303	32331647	374	.	10.6163	41.3428	37.4978	152	TGGGAGAACCTTCTCAAATAAAAACAGGCCAGGCGTGCCTCCCTGCTGGGATACTGGATCTTTGCTTAAAGTGCAGTTAGACCTGTTTTGGGCTTGGCTA	CAGTTAGACCTGTTTTGGGC	CAGTTAGACCTGTTTTGGGC	CAGTTAGACCTGTTTTGGGC	AAAACAGGTCTA	0.999228	74	93	0.998835	74	93	0.998835	74	93	4.56848	12.1379	78	89	-	3.04e-05	0.0162	0.926562	0.820669	0.820669	0.680794	0.847079
SRX7122002.05_peak_5755	chr5	60588817	60589132	374	.	11.3631	41.3009	37.4568	168	ACTGTAAGTACAGCTTGTCTACACAGCCATGTGAGCCACCAGGATTTGGAGAAATACCAGTTCTGCAGCTCCCGGGACGGCACAATAGAGCATGAGGCAT	GAGAAATACCAGTTCTGCAG	GAGAAATACCAGTTCTGCAG	GAGAAATACCAGTTCTGCAG	AGAACTGGTATT	0.99527	49	68	0.996723	49	68	0.996723	49	68	5.23863	8.56897	53	64	-	0.000182	0.0407	0.700013	0.626957	0.626957	0.830979	0.645094
SRX7122002.05_peak_1355	chr11	95829214	95829507	374	.	13.1985	41.3058	37.4615	147	GGGTTATCACCTTTGATTTATTTTCCACTGCTTTGAAAAAACCTGTTCAGCCAGATTCTCTCACTGCTCTGGCCACTCCCTGGGCAGTGCAGTATGCGCT	GAAAAAACCTGTTCAGCCAG	GAAAAAACCTGTTCAGCCAG	GAAAAAACCTGTTCAGCCAG	AAAACCTGTTCA	0.99823	35	54	0.999399	35	54	0.999399	35	54	5.58822	12.7759	38	49	+	2.14e-05	0.0139	0.846952	0.92669	0.92669	0.886852	0.877689
SRX7122002.05_peak_6637	chr7	82329218	82329525	374	.	11.9432	41.3394	37.4945	162	GGTAAAATAAGGCTGAGACCTGATGGGCTGCATTCCCAGTAGGTTAGTCATTCTTAGTCACAGGATGAAATAGGAGGTTGGCACAACATACAGGTCATAA	GAGACCTGATGGGCTGCATT	GAGACCTGATGGGCTGCATT	GAGACCTGATGGGCTGCATT	catacaggtcat	0.74112	15	34	0.688061	15	34	0.688061	15	34	2.86999	4.18966	87	98	+	0.00093	0.109	0.119639	0.101438	0.101438	0.303806	0.391243
SRX7122002.05_peak_6220	chr6	68431946	68432289	374	.	11.3631	41.3009	37.4568	172	TTAGGAATGGCTACTGCTACAGGAACCGGAATAGCCAGTTTAACTACTTCATTATCCTACTACCACACACTCTCAAAGGATTTTTCAGACAGTTTACAAG	CAGGAACCGGAATAGCCAGT	AGGAACCGGAATAGCCAGTT	AGGAACCGGAATAGCCAGTT	ggaaccggaata	0.998791	20	39	0.999288	21	40	0.999288	21	40	5.18292	4.81034	22	33	+	0.00076	0.0975	0.887362	0.903016	0.903016	0.822833	0.429362
SRX7122002.05_peak_5896	chr5	125701246	125701606	374	.	9.31784	41.267	37.4233	181	CAGTGCTACAAATCAGAGCTTTTTTTTTTTTTTCCTGGAAAACCGGTTTACCAATGCATCACTGTTTAAATAATAAACATATCAATCAACAGAAAGTTCT	CTGGAAAACCGGTTTACCAA	CTGGAAAACCGGTTTACCAA	CTGGAAAACCGGTTTACCAA	aaaaccggttta	0.996962	35	54	0.996318	35	54	0.996318	35	54	5.03355	18.6207	39	50	+	2.35e-07	0.00893	0.768996	0.606084	0.606084	0.791396	0.998282
SRX7122002.05_peak_6131	chr6	31686131	31686459	374	.	10.3795	41.3366	37.4918	140	TTTAGGATATGAGTTGTTGTGTGCCACCTGGAGACACTGGAAGGGAGGATGAAGACCTGAAAAACCTGTTTCTCCATTTTCCCCAGCCCAGCCTCCCAGG	CTGAAAAACCTGTTTCTCCA	AGACCTGAAAAACCTGTTTC	AGACCTGAAAAACCTGTTTC	GAAACAGGTTTT	0.999721	57	76	0.999629	53	72	0.999629	53	72	6.67977	13.7586	61	72	-	1.1e-05	0.0124	0.978745	0.974609	0.974609	0.990709	0.929681
SRX7122002.05_peak_3693	chr2	30029290	30029572	374	.	12.514	41.2526	37.4094	148	TGCACAGTGGCTGAAAACTTTGAGCTGTGCTGAAGCCCAGTTGAGACTACCTGCCCATGTCCTCACCTGGCAGGATTTTCTACCTGAGCAATGTCAATAT	TCACCTGGCAGGATTTTCTA	TCACCTGGCAGGATTTTCTA	TCACCTGGCAGGATTTTCTA	AAGCCCAGTTGA	0.751571	63	82	0.764459	63	82	0.764459	63	82	0.080246	-2.7931	33	44	+	0.00588	0.306	0.122566	0.121802	0.121802	0.00496373	0.0988927
SRX7122002.05_peak_1528	chr12	46652931	46653339	374	.	9.31784	41.267	37.4233	224	TGGATCTATATTTCAAAAGGCCTCAAACAGGCTAAACAGGTTAACTAAATGGTGAGGTATCCATACTGTTAGCAAGGCTTCATTAACTTGATGTGATAAT	CAAACAGGCTAAACAGGTTA	TCAAACAGGCTAAACAGGTT	TCAAACAGGCTAAACAGGTT	taaacaggttaa	0.999272	24	43	0.999107	23	42	0.999107	23	42	4.7138	12.2414	33	44	+	2.88e-05	0.0158	0.931081	0.869798	0.869798	0.714522	0.851343
SRX7122002.05_peak_4627	chr21	45657107	45657434	374	.	10.6163	41.3428	37.4978	177	GTAGGAATGCAGTCAAACTTGAAAAACGCAGACATTTCATGGTGAGGTCCATGTCAGTCTTTGGCTTCGATGACACACTCCTGTTATGTAAGGGGCTGCC	CAGTCAAACTTGAAAAACGC	CAGTCAAACTTGAAAAACGC	CAGTCAAACTTGAAAAACGC	ATAACAGGAGTG	0.89079	10	29	0.974848	10	29	0.974848	10	29	1.4276	0.810345	76	87	-	0.00248	0.19	0.201222	0.300369	0.300369	0.145984	0.211149
SRX7122002.05_peak_3688	chr2	28906280	28906638	374	.	11.1084	41.3256	37.481	181	GCCTGGAGAGAAACCTGCTTCCCAACATTACTCCCACATTCCTGCTGCAAGAATGCCTTTATATGGCACAGTCCTGTGGGCTGAGATTTAATTAACCCTT	AGAGAAACCTGCTTCCCAAC	AGAGAAACCTGCTTCCCAAC	AGAGAAACCTGCTTCCCAAC	GAAGCAGGTTTC	0.920737	7	26	0.898358	7	26	0.898358	7	26	2.58057	4.27586	10	21	-	0.000903	0.107	0.239532	0.177676	0.177676	0.259005	0.395634
SRX7122002.05_peak_1565	chr12	53049437	53049741	374	.	9.92481	41.2979	37.4539	167	AGACAGGTAGCTGTTTGATTTTCAGGTGCTCTGGCCAAACTGGTTATGACTGAGGAGCCAGGCTGGCAGGCAGCCACGTCCACCCTGAGCATGAAGCACC	TGGCCAAACTGGTTATGACT	TGGCCAAACTGGTTATGACT	TGGCCAAACTGGTTATGACT	ATAACCAGTTTG	0.992792	32	51	0.99869	32	51	0.99869	32	51	5.34443	13.0862	36	47	-	1.78e-05	0.0139	0.629121	0.796996	0.796996	0.850197	0.897925
SRX7122002.05_peak_416	chr1	148532468	148532708	373	.	8.02531	41.2396	37.3965	95	CGTGGGAGTTGGGGGGCAGAGGAGGGGCACCGGCTGCCTCAGGAATGCCCTTTCCACCCTCACCTAGCAGGTTGGGGAAGCATCGAGGTGCTCTCAGATC	TCACCTAGCAGGTTGGGGAA	TCACCTAGCAGGTTGGGGAA	TCACCTAGCAGGTTGGGGAA	CTAGCAGGTTGG	0.907528	60	79	0.904697	60	79	0.904697	60	79	1.04366	0.758621	64	75	+	0.00251	0.192	0.219486	0.18194	0.18194	0.122757	0.208286
SRX7122002.05_peak_2692	chr16	20341017	20341338	373	.	11.0635	41.2147	37.372	179	CAGAGTCATTTTAATAGCTGCCCAACAGGTCTCCCTGCTTTCATTCTTATTTTTGTTTGTTTTCTCCCCTGCAGCCAGAGGCCAGTGTACCATCTGTCAG	CTGCCCAACAGGTCTCCCTG	CTGCCCAACAGGTCTCCCTG	CTGCCCAACAGGTCTCCCTG	ccaacaggtctc	0.987983	18	37	0.994018	18	37	0.994018	18	37	5.41602	5.7069	22	33	+	0.00056	0.0814	0.542955	0.517118	0.517118	0.863688	0.481672
SRX7122002.05_peak_3770	chr2	65732571	65732860	373	.	11.8884	41.2148	37.372	118	AGTGCACAGGACAGCTGCCCACAGGAAAGAACCACGTGTCCCCCAATGTCAGTAGAGCTGAGGTTGAGAAACCCTGACTGGGAGACTTGAAATTCAAGTT	GGAGACTTGAAATTCAAGTT	GGAGACTTGAAATTCAAGTT	GGAGACTTGAAATTCAAGTT	aaaccctgactg	0.966244	81	100	0.989835	81	100	0.989835	81	100	1.90599	-4.53448	69	80	+	0.00848	0.372	0.361079	0.424971	0.424971	0.182131	0.069174
SRX7122002.05_peak_5274	chr3	188878397	188878677	373	.	11.3154	41.1859	37.3435	143	AGTGTTGGAATGCTGACCTTGCCCCACCCTGTTTACCTGCCAGACCTGTTTCCAAGGATACTCTTCTCTGGGGGATGAAAATTTAGATCATCACACGGAA	CTGCCAGACCTGTTTCCAAG	CTGCCAGACCTGTTTCCAAG	CTGCCAGACCTGTTTCCAAG	GAAACAGGTCTG	0.997746	37	56	0.99721	37	56	0.99721	37	56	5.75507	10.1897	41	52	-	8.72e-05	0.0277	0.810487	0.658776	0.658776	0.909635	0.746977
SRX7122002.05_peak_6275	chr6	109191175	109191497	373	.	12.1578	41.1514	37.31	153	TTACCAGGAGCTGACAGAACTGGTTCTCCCTCCATCAACAAGATTTGATGAAGAGAGATAGGCTTACAGTCACAGAGAATTGGGGAGAGCCTGGAAGATA	GGAGCTGACAGAACTGGTTC	TGACAGAACTGGTTCTCCCT	TGACAGAACTGGTTCTCCCT	AGAACCAGTTCT	0.982854	7	26	0.993316	12	31	0.993316	12	31	4.27286	11.5172	16	27	-	4.4e-05	0.0195	0.484409	0.497645	0.497645	0.608502	0.818888
SRX7122002.05_peak_4355	chr20	43958168	43958464	373	.	11.5893	41.1846	37.3424	155	CCCAGGAGACAGGAGTTACCCAGCATGGGCCCAGGGTGCCCACTTGCCAGGCCGGTTCATCCAGGCTGGCCCTCGGCCATGACCTTGGGGAGTTCCCTCC	TTGCCAGGCCGGTTCATCCA	TTGCCAGGCCGGTTCATCCA	TTGCCAGGCCGGTTCATCCA	CAGGCCGGTTCA	0.988483	44	63	0.990127	44	63	0.990127	44	63	5.26219	3.06897	48	59	+	0.00132	0.133	0.551992	0.430062	0.430062	0.835942	0.330024
SRX7122002.05_peak_4512	chr20	62152352	62152625	373	.	10.7894	41.1612	37.3195	122	GCCGGGGCCCCGCGCACAAAGCGCCTTTGTTCCACCCGCTCGGCCGGTTTGGGCTGGTTGGAGCCGCCCGCGCCCCGCGCGGCGAAGGCGGTGCCGGGAG	CGGTTTGGGCTGGTTGGAGC	CCGCTCGGCCGGTTTGGGCT	CCGCTCGGCCGGTTTGGGCT	CAAACCGGCCGA	0.946887	45	64	0.98299	36	55	0.98299	36	55	3.80805	1.86207	40	51	-	0.00187	0.162	0.292733	0.355352	0.355352	0.495864	0.266259
SRX7122002.05_peak_4047	chr2	164733843	164734166	373	.	11.3154	41.1859	37.3435	142	AGAATATTCTGGGGCATTAGTTTCTACAAATAAACATTGAGTTATGTCAGGAATGTTATGCAGCCGTAATGCTGTCCATCCTGTATTCCCAGCTTTGTGG	CTGTCCATCCTGTATTCCCA	CTGTCCATCCTGTATTCCCA	CTGTCCATCCTGTATTCCCA	AATACAGGATGG	0.974763	72	91	0.990024	72	91	0.990024	72	91	4.25125	2.39655	76	87	-	0.0016	0.15	0.415044	0.428281	0.428281	0.604047	0.298333
SRX7122002.05_peak_7143	chr8	141106934	141107244	373	.	11.8884	41.2148	37.372	122	AGAAGTCAAGAAGAATGTGTCCTCGCAGCTCCTCCTGCAGCACCTCACAGTGCACAACCGGCTGGGCCAGCCCATCCAGCATAGAGATGTGAAAACCTGT	TGCACAACCGGCTGGGCCAG	TGCACAACCGGCTGGGCCAG	TGCACAACCGGCTGGGCCAG	ACAACCGGCTGG	0.98739	51	70	0.989804	51	70	0.989804	51	70	3.97103	2.56897	54	65	+	0.00152	0.146	0.534428	0.424717	0.424717	0.533919	0.308451
SRX7122002.05_peak_4123	chr2	208240266	208240570	373	.	11.0635	41.2147	37.372	145	GCCCAGGACCTGGAGGAATTCATTGCCCTGAAGGGAAGGACACAGGCCTGACTGGTTTTGCCACCTGCTGATTGTAGAACCCCAGGGCCTTGAGTGAAGA	AGGCCTGACTGGTTTTGCCA	AGGCCTGACTGGTTTTGCCA	AGGCCTGACTGGTTTTGCCA	AAAACCAGTCAG	0.986973	44	63	0.989016	44	63	0.989016	44	63	4.89187	10.4828	48	59	-	7.43e-05	0.0257	0.528573	0.414535	0.414535	0.75665	0.766896
SRX7122002.05_peak_745	chr10	11700839	11701180	372	.	11.834	41.0909	37.2506	196	GCAGTCATACCTGCTCGTCCAGTATTTGAATGAATGGAGTTCAGCATGGTATGTTTCTATCCAGCACCGTGGAAGCGTGTCTGGATCTTAGGGTTATAGA	CAGTCATACCTGCTCGTCCA	GTCATACCTGCTCGTCCAGT	GTCATACCTGCTCGTCCAGT	CGAGCAGGTATG	0.969947	2	21	0.971699	4	23	0.971699	4	23	3.72541	-0.206897	6	17	-	0.00322	0.22	0.383225	0.286114	0.286114	0.4741	0.17233
SRX7122002.05_peak_7629	chrX	37865640	37865960	372	.	12.7728	41.118	37.2772	149	ATAAACATTACTCTGTGCTACTGGGTGTGTTCAATGTGTAAATAGATTGTGGGAATATGAGAGGCTGGTTTTTCAAGTTCCTGCTCCAAGTAGTTCACAA	TGGTTTTTCAAGTTCCTGCT	TGGTTTTTCAAGTTCCTGCT	TGGTTTTTCAAGTTCCTGCT	AAAACCAGCCTC	0.99819	66	85	0.998323	66	85	0.998323	66	85	3.87507	2.01724	61	72	-	0.00179	0.158	0.843579	0.749014	0.749014	0.510755	0.27326
SRX7122002.05_peak_4843	chr3	31786467	31786780	372	.	10.7479	41.055	37.2155	128	CCTCATTGAGCTTCCGCATTTGAGATTCATTCTTAAAGCTGAGAAGCAAGAGGAAAGGTAGAAAAGCAGGTTTGGGCGCCCTTGCTCCAGCGTGAATACA	TAGAAAAGCAGGTTTGGGCG	TAGAAAAGCAGGTTTGGGCG	TAGAAAAGCAGGTTTGGGCG	AAAGCAGGTTTG	0.99251	59	78	0.994534	59	78	0.994534	59	78	2.7391	7.63793	63	74	+	0.00027	0.0518	0.623775	0.532264	0.532264	0.281405	0.59342
SRX7122002.05_peak_4039	chr2	162617767	162618079	372	.	12.4514	41.1177	37.2769	166	TGTGATAAGGCATTTATGAGCAAATTAACATGAAGAGAGTAAACATGGCATGGACAGGAATATCCTGTCCATGTTCCAATAAGGAAATCTAGTGGCAGTT	CATGGACAGGAATATCCTGT	CATGGACAGGAATATCCTGT	CATGGACAGGAATATCCTGT	TGGACAGGATAT	0.965939	49	68	0.980889	49	68	0.980889	49	68	2.05464	1.03448	60	71	-	0.00233	0.184	0.359679	0.336133	0.336133	0.196385	0.22375
SRX7122002.05_peak_7832	chrY	13704180	13704512	372	.	9.85946	41.1114	37.2706	175	ATCGAATGGAATGGAATGGAATGGAATGAAATGGAATGGAATGGAATGAAATGGAATGGAATGGAATGGAACGGAATGGAATGGACTAGAATGGAATGTA	GAATGGAATGGAATGGAATG	GGAATGGACTAGAATGGAAT	GGAATGGACTAGAATGGAAT	tggactagaatg	0.636602	4	23	0.595702	78	97	0.595702	78	97	0.177473	-5.60345	82	93	+	0.0105	0.412	0.0758559	0.0776378	0.0776378	0.0096729	0.0542828
SRX7122002.05_peak_5836	chr5	95046186	95046468	372	.	11.268	41.0715	37.2315	150	AGTAAGCACCCCTTTAGCAACTCCCTGGCTTTCATGGACAAACAGGTGAAACGGCTTTGAGATATTAGGGAGGGCTAAAGCAGAGGCTTCAGTTAATGCC	GGACAAACAGGTGAAACGGC	CAAACAGGTGAAACGGCTTT	CAAACAGGTGAAACGGCTTT	caaacaggtgaa	0.954966	36	55	0.979136	39	58	0.979136	39	58	4.43843	5.24138	39	50	+	0.000657	0.0891	0.319079	0.32646	0.32646	0.651648	0.452208
SRX7122002.05_peak_7845	chrY	28784261	28784591	372	.	7.35301	41.0504	37.211	196	GTGGAATGGAATGGAATGGATTGGAATGGAATGGAGTGGAGTGGAATGGAGTGGAATGGAATGGAATGCAATGGAGTGGAATGGAAAGGAATGGAATGGA	GGAATGGAATGGAGTGGAGT	GCAATGGAGTGGAATGGAAA	GCAATGGAGTGGAATGGAAA	CATTCCACTCCA	0.66763	23	42	0.41609	68	87	0.41609	68	87	0.929944	-14.2759	72	83	-	0.0439	0.657	0.0913835	0.00241823	0.00241823	0.11372	0.0061092
SRX7122002.05_peak_1751	chr12	112574894	112575220	372	.	10.7479	41.055	37.2155	151	CAGCCTGGGTGACAGGGTGAGACTCCATCTAAAACAAACAAAAAAAAACTGGCTCACCTTGTTTTCAAGTGTTGACATAAACAGTCAAAAGCACCACTCA	AAAACTGGCTCACCTTGTTT	AAACTGGCTCACCTTGTTTT	AAACTGGCTCACCTTGTTTT	aaaaCTGGCTCA	0.821809	45	64	0.790993	46	65	0.790993	46	65	1.23214	3.93103	45	56	+	0.00101	0.114	0.15413	0.130966	0.130966	0.134148	0.376034
SRX7122002.05_peak_5593	chr4	152380474	152380777	372	.	11.0191	41.1043	37.2637	121	GGGTGGGACCAAAAGTCCAGCAAGAGTGGGTCTAGGGAATCCCTTCTGTTAACTGTTTCATGGTTTAAAATGATCACTTTCCTAAAAGGAACAAGAAAAA	GCAAGAGTGGGTCTAGGGAA	TTAAAATGATCACTTTCCTA	TTAAAATGATCACTTTCCTA	GGAACAAGAAAA	0.662034	20	39	0.540084	65	84	0.540084	65	84	0.202325	-3.10345	88	99	+	0.00629	0.317	0.0885834	0.0585465	0.0585465	0.0113275	0.0927199
SRX7122002.05_peak_2249	chr14	77420077	77420362	372	.	10.3056	41.1372	37.2959	169	CTCACAGAGATGGGGTGGGAGTTAGGAGTCAGAAAAACTGGCTTGGCCAGGCGCAGCGGCTCAAACCTGTAATCCCAGCACTTTGGGAGGCCGGGACGAG	CAGAAAAACTGGCTTGGCCA	AGAAAAACTGGCTTGGCCAG	AGAAAAACTGGCTTGGCCAG	ATTACAGGTTTG	0.994105	30	49	0.996356	31	50	0.996356	31	50	5.10501	7.93103	62	73	-	0.000238	0.0478	0.663867	0.608629	0.608629	0.806287	0.608502
SRX7122002.05_peak_3188	chr17	72796814	72797128	372	.	13.4381	41.0889	37.2487	136	GCCCCCGAGTTTATGCAGCGTCCAGCCCGGGATTGAGTGAAGTGCAGTCAAACAGGAAAGGTGGCCTGGGGAGGGCCTGGCAAGAAAGTGGACAGGATAA	CAGTCAAACAGGAAAGGTGG	CAGTCAAACAGGAAAGGTGG	CAGTCAAACAGGAAAGGTGG	CAAACAGGAAAG	0.97133	45	64	0.977614	45	64	0.977614	45	64	2.73998	3.55172	49	60	+	0.00114	0.122	0.392389	0.317169	0.317169	0.281787	0.358279
SRX7122002.05_peak_6692	chr7	112410145	112410434	372	.	11.268	41.0715	37.2315	116	TTGTGAGGCAGAATCAGCCCTTGAGGACTACGTCTAAAGCAGGCCAGGGCATGAACTAACTGAAAAGCGGGCTTTTCTGGGCCTGGTTCAACCTGACTAC	GGGCCTGGTTCAACCTGACT	CTGGGCCTGGTTCAACCTGA	CTGGGCCTGGTTCAACCTGA	TCAACCTGACTA	0.822698	79	98	0.933313	77	96	0.933313	77	96	2.21866	0.327586	88	99	+	0.00281	0.206	0.154639	0.206949	0.206949	0.214077	0.193776
SRX7122002.05_peak_6122	chr6	28908007	28908320	371	.	11.7802	40.9678	37.1297	147	CCCTTGACATACTCCTTCAACCTCCTGGGAGAGGTAGGGGGAGGGGAGATGAGCCTGTTTGACTAGTTCTGGGAATGTGGTGAGGGAAGAGATCTGGGGA	CTGTTTGACTAGTTCTGGGA	CTGTTTGACTAGTTCTGGGA	CTGTTTGACTAGTTCTGGGA	AGAACTAGTCAA	0.99762	55	74	0.996767	55	74	0.996767	55	74	5.17621	4.17241	59	70	-	0.000935	0.109	0.802724	0.630011	0.630011	0.821688	0.390289
SRX7122002.05_peak_5589	chr4	148955997	148956349	371	.	12.3894	40.9837	37.1454	137	TAAAAATGCTCTTTGCTTTGTAGAGTAAAGCAATTTGCTTTGACTTCTATTGACATTGCAACTGAACTGGTCTTACTTGCTTTATAATTGAATTGCTGCA	AACTGAACTGGTCTTACTTG	TGAACTGGTCTTACTTGCTT	TGAACTGGTCTTACTTGCTT	AAGACCAGTTCA	0.949397	60	79	0.988992	63	82	0.988992	63	82	3.66956	9.31034	63	74	-	0.000131	0.0331	0.299478	0.413898	0.413898	0.460736	0.684931
SRX7122002.05_peak_2502	chr15	76558159	76558449	371	.	10.4987	41.034	37.1949	145	TCTGGCTCCCATTCCTCTTGTTTGGCTAACTGCCAAACCAGTTTGGGTGGAGCAATGGCCACTGAAACAGGAAAAACTGGAAGCTTTAAAATAACTGGTG	CTGCCAAACCAGTTTGGGTG	CTGCCAAACCAGTTTGGGTG	CTGCCAAACCAGTTTGGGTG	caaaccagtttg	0.999475	30	49	0.998432	30	49	0.998432	30	49	4.66328	14.4138	34	45	+	7.35e-06	0.0115	0.951445	0.762505	0.762505	0.702622	0.948517
SRX7122002.05_peak_2268	chr14	90910409	90910741	371	.	10.269	41.0382	37.1989	155	ACTCCTCCATCCAGAAACAGAGTGCCCAGGAGTAGGACCGGCTTGGCAGCTCTCTGTGCCTCTCCAGGGCAGGGGGACACGCCTGGTCATGGCCTCAGGT	GAGTAGGACCGGCTTGGCAG	GAGTAGGACCGGCTTGGCAG	GAGTAGGACCGGCTTGGCAG	CAAGCCGGTCCT	0.960004	30	49	0.96167	30	49	0.96167	30	49	4.63864	4.12069	34	45	-	0.000951	0.11	0.335497	0.252514	0.252514	0.696449	0.386216
SRX7122002.05_peak_2857	chr16	80139120	80139432	371	.	10.9749	40.9946	37.1561	154	ACAAGAGTGGAAACTCATGAACAGAAAACCAGTCTAACTTGCTTTGCCATTCGTGGTAACTTGGTTTCCGGACATCATTGCTCCTGGAAAGAGAAATGGT	AAAACCAGTCTAACTTGCTT	AGAAAACCAGTCTAACTTGC	AGAAAACCAGTCTAACTTGC	AAAACCAGTCTA	0.989136	25	44	0.998363	23	42	0.998363	23	42	4.22299	11.9655	25	36	+	3.38e-05	0.0174	0.56281	0.753468	0.753468	0.595774	0.841924
SRX7122002.05_peak_2073	chr14	24038701	24039008	371	.	10.4987	41.034	37.1949	144	GGTGAAGAGGCACGCAACCAAAGCCAGAACCAGGCCAGGAAGTAGCCTCAGGTGAGGAGCTGGGAGAACAGGAATGCCAGGCTGAGGTCCAGGAGGGCCA	GGGAGAACAGGAATGCCAGG	TGGGAGAACAGGAATGCCAG	TGGGAGAACAGGAATGCCAG	AGAACAGGAATG	0.964085	62	81	0.968714	61	80	0.968714	61	80	2.71796	4.18966	65	76	+	0.00093	0.109	0.351788	0.272878	0.272878	0.277714	0.391243
SRX7122002.05_peak_927	chr10	71982203	71982487	371	.	13.0541	41.011	37.1722	153	CCTGCTGGTAGCATTGGTGGTTCAGGGGTAGAATTCTCGCCTGCTAAATCAGGTACTTCCAGTTTGTAGGCCTCAGGCTACAGCTTGGGGTGAGTGACTC	AATCAGGTACTTCCAGTTTG	AAATCAGGTACTTCCAGTTT	AAATCAGGTACTTCCAGTTT	aAATCAGGTACT	0.983616	47	66	0.994278	46	65	0.994278	46	65	3.58357	3.22414	46	57	+	0.00126	0.129	0.491918	0.52501	0.52501	0.440372	0.337024
SRX7122002.05_peak_4078	chr2	186140721	186141070	371	.	10.9749	40.9946	37.1561	199	TTAAGGCATAGTCCCTTCTGAGAATTTCTGGTCTAACCGGTTGTCCAGCTTCATGTCCTGTTTCTATTGATTGTTTGCTGCAACTGTTACTGCTGATTAA	TGGTCTAACCGGTTGTCCAG	TGGTCTAACCGGTTGTCCAG	TGGTCTAACCGGTTGTCCAG	ACAACCGGTTAG	0.999664	29	48	0.999663	29	48	0.999663	29	48	6.66828	12.9138	33	44	-	2.01e-05	0.0139	0.973145	0.982118	0.982118	0.9902	0.887107
SRX7122002.05_peak_1718	chr12	104689173	104689443	371	.	11.7802	40.9678	37.1297	155	TCAATGCCCTCCAGGGTCTAGCCCCAACCTGCTTTTCTGGTTATCTCCTGCTCTGCTCCCTCACTTACTGGAGGCTCCCGGGACTATCATTGCAGCTAAA	AACCTGCTTTTCTGGTTATC	CAACCTGCTTTTCTGGTTAT	CAACCTGCTTTTCTGGTTAT	AAAGCAGGTTGG	0.977504	26	45	0.994606	25	44	0.994606	25	44	3.64087	4.56897	24	35	-	0.000822	0.101	0.433753	0.536464	0.536464	0.454499	0.409444
SRX7122002.05_peak_3671	chr2	25016170	25016463	371	.	11.7802	40.9678	37.1297	141	GGGCCCTGAGCGCCGCCATGCTTTTGTACGGCAGGATCGCAAAGCACGCCGGGACCGGTTGGTTTGGTTTTGAAGACGTGGATGGCGGGAATTCTCGCTT	AAAGCACGCCGGGACCGGTT	AAAGCACGCCGGGACCGGTT	AAAGCACGCCGGGACCGGTT	GGGACCGGTTGG	0.734185	41	60	0.744758	41	60	0.744758	41	60	2.04409	7.10345	51	62	+	0.000335	0.0585	0.11722	0.116711	0.116711	0.194604	0.558356
SRX7122002.05_peak_7569	chrUn_gl000225	116541	117075	370	.	4.35567	40.89	37.0531	368	TACAGTGGCATTGTGACATATCTCTGCACTGATCACCCAGGTGATATAACTCTTCTCTAGGATCTTCCTACAGGGTGCTTTGTGACATATCCCTGCAATG	GGTGATATAACTCTTCTCTA	AGGTGATATAACTCTTCTCT	AGGTGATATAACTCTTCTCT	cctacagggtgc	0.539515	40	59	0.538474	39	58	0.538474	39	58	0.606968	-9.2069	67	78	+	0.02	0.537	0.0273641	0.0578465	0.0578465	0.0716558	0.0255186
SRX7122002.05_peak_6408	chr6	167688591	167688863	370	.	12.9831	40.8653	37.0287	132	GTTGCCTGCGAAACTCTGCAGGGTCTTTGGGTTCCTGTTGGACCAGTTCAGCCTGTCATTCTGCCACGTCCTCCTCTGGCAGGATGGCCGCTGGCCCACA	CTGTTGGACCAGTTCAGCCT	CTGTTGGACCAGTTCAGCCT	CTGTTGGACCAGTTCAGCCT	TGAACTGGTCCA	0.999345	35	54	0.99922	35	54	0.99922	35	54	5.43167	5.48276	39	50	-	0.000604	0.0853	0.938908	0.890925	0.890925	0.866361	0.470218
SRX7122002.05_peak_194	chr1	48084637	48084937	370	.	12.328	40.8507	37.0142	167	CACAGGGCGATGGAGTCACTGAGCCTGTTTGACCAGGCAAGGAACCTGAGAGGCGTGGAATGACAACGAAAAACAATCATGACAGATGCCATCTAGTGAC	CACTGAGCCTGTTTGACCAG	CACTGAGCCTGTTTGACCAG	CACTGAGCCTGTTTGACCAG	CAAACAGGCTCA	0.970709	17	36	0.973676	17	36	0.973676	17	36	4.43235	3.44828	20	31	-	0.00117	0.124	0.388825	0.295151	0.295151	0.649739	0.35217
SRX7122002.05_peak_3538	chr19	42280656	42280999	370	.	10.6657	40.8443	37.0082	149	GATTCCGTCATGGCCAAAAACAGGTTATGGTTGTACATCAGGTTTTAGTAGCAAGACAGGTTATGGGAGGGAGAAAGGAGGAGGCTCGGCTAACAAAGAT	TTGTACATCAGGTTTTAGTA	TTGTACATCAGGTTTTAGTA	TTGTACATCAGGTTTTAGTA	aaaacaggttat	0.981449	31	50	0.981898	31	50	0.981898	31	50	3.7513	14.2241	17	28	+	8.36e-06	0.0121	0.470918	0.346188	0.346188	0.480591	0.945463
SRX7122002.05_peak_216	chr1	59085911	59086232	370	.	11.1744	40.8447	37.0085	177	CCGCCTGTTTGTTTTGTTTTGTTTGATTTCATTATCTTCACTTCTCTGAAAAACAGAGGTAATACTGGCCTTTCAGGTTTGCTGGGAGGATTAGGTGAGC	TGGCCTTTCAGGTTTGCTGG	TGGCCTTTCAGGTTTGCTGG	TGGCCTTTCAGGTTTGCTGG	CAAACCTGAAAG	0.978482	66	85	0.986388	66	85	0.986388	66	85	3.9995	2.65517	70	81	-	0.00149	0.144	0.442408	0.382716	0.382716	0.54041	0.312142
SRX7122002.05_peak_3546	chr19	45250768	45251072	370	.	12.6402	40.8391	37.0033	126	CCCGCCTCCCTCCTCCCTCCCTCCCATCTCCAGCCTGAGTCATGCCCCCAACCCGCCTAGCCTGTTCCCCACCCATCAACCCCTCCTCGAGGTGGGAGGG	CCGCCTAGCCTGTTCCCCAC	CCGCCTAGCCTGTTCCCCAC	CCGCCTAGCCTGTTCCCCAC	GGAACAGGCTAG	0.969522	53	72	0.984388	53	72	0.984388	53	72	4.95796	0.655172	57	68	-	0.00258	0.195	0.380807	0.366043	0.366043	0.77256	0.203131
SRX7122002.05_peak_1016	chr10	103139777	103140069	370	.	12.328	40.8507	37.0142	154	TAGTGAAAACAAGACCTGGTTTTCAGGTTCTGCTTCCTAGATGTCATAGATATTGGGCATGTTGCTTAACCTCCTTGAGTCTCACTTTCCTCATATAGAA	GACCTGGTTTTCAGGTTCTG	CTGGTTTTCAGGTTCTGCTT	CTGGTTTTCAGGTTCTGCTT	AAAACCAGGTCT	0.962715	13	32	0.891063	16	35	0.891063	16	35	2.88831	3.84483	12	23	-	0.00104	0.116	0.345297	0.172967	0.172967	0.30686	0.371389
SRX7122002.05_peak_510	chr1	173458312	173458619	370	.	10.6657	40.8443	37.0082	141	TGGCTTAAACAACAAACATTTCTCACATTTCTGGAGACTGGAAGTCCAAGATCAAAGCACTGGTAAATCCTGTCTGGCGAGGACCTGCTTCCTGGGTTGT	TGGTAAATCCTGTCTGGCGA	TGGTAAATCCTGTCTGGCGA	TGGTAAATCCTGTCTGGCGA	CAGACAGGATTT	0.994754	61	80	0.997746	61	80	0.997746	61	80	5.2102	5.46552	65	76	-	0.000608	0.0857	0.682703	0.696194	0.696194	0.825888	0.469327
SRX7122002.05_peak_5475	chr4	87776880	87777228	369	.	11.4386	40.8302	36.9946	193	CAGAAGGTAAAACAAAGTATCCTGTCAACAAAACTAACTGGAAAGACTTGTTTACCCTGCACTGGTAGCATGCTATTTATAGTATTATTTGTGGTCCTTT	CTAACTGGAAAGACTTGTTT	CTAACTGGAAAGACTTGTTT	CTAACTGGAAAGACTTGTTT	TAAACAAGTCTT	0.977516	34	53	0.996339	34	53	0.996339	34	53	4.46644	7.62069	43	54	-	0.000273	0.0521	0.433881	0.607738	0.607738	0.657885	0.592402
SRX7122002.05_peak_4149	chr2	216836395	216836679	369	.	10.1608	40.744	36.9093	171	GCAAGAAAAGACCTTTCAAAACTAGGGCAGAGGAACAGGTAGAGTGAGTATATGAAGGACAGTCTGTGTTTCAACATCAACCAAGGATCTGCCAGCGAGA	AGAGGAACAGGTAGAGTGAG	CAGAGGAACAGGTAGAGTGA	CAGAGGAACAGGTAGAGTGA	GGAACAGGTAGA	0.937382	29	48	0.957335	28	47	0.957335	28	47	2.51002	3.75862	32	43	+	0.00107	0.117	0.270714	0.243604	0.243604	0.250732	0.366679
SRX7122002.05_peak_833	chr10	37297194	37297538	369	.	11.9855	40.7681	36.9332	150	AGATATTAATCAGCAGTAACAGTTGCAGCAAAAGCTGGTTACAAACAATCCATAGAAACAGCACATGAAGCTAGACAACCGGTTAGACCAGAAATTCTCA	TAGACAACCGGTTAGACCAG	AGACAACCGGTTAGACCAGA	AGACAACCGGTTAGACCAGA	acaaccggttag	0.99991	72	91	0.999579	73	92	0.999579	73	92	6.07762	12.9138	75	86	+	2.01e-05	0.0139	0.996182	0.963599	0.963599	0.946608	0.887107
SRX7122002.05_peak_2051	chr13	114188580	114188915	369	.	10.6251	40.7397	36.9053	177	CTACCCATCAAAATATAATACAGGGAGCTAAACCCGTTTAACTGGTTTGACTCATACTCTTAAGCACTTTGCTAAAATAGTGTTTGTGAGTATTTCATTA	CCGTTTAACTGGTTTGACTC	AAACCCGTTTAACTGGTTTG	AAACCCGTTTAACTGGTTTG	CAAACCAGTTAA	0.998409	34	53	0.998379	30	49	0.998379	30	49	6.41623	12.4828	38	49	-	2.53e-05	0.0149	0.85847	0.754996	0.754996	0.979381	0.86197
SRX7122002.05_peak_2655	chr16	10894717	10895109	369	.	10.1608	40.744	36.9093	180	AAAAAATATACTTTGTTAAAAAAACAGTATTCCTGCTTTTTGTCAACAAAAGGATGTCCCAGATCCAGTCTGACTGGTTTCTGCCTCAAGACTTAGAATC	AGATCCAGTCTGACTGGTTT	CAGTCTGACTGGTTTCTGCC	CAGTCTGACTGGTTTCTGCC	GAAACCAGTCAG	0.997641	61	80	0.999166	66	85	0.999166	66	85	5.05669	8.31034	70	81	-	0.000204	0.0436	0.80336	0.880234	0.880234	0.796742	0.631475
SRX7122002.05_peak_4841	chr3	31330288	31330617	369	.	10.1608	40.744	36.9093	134	GAATCTGCAGTAAGCTCTGTGGCTGACCCCAGAGGTCACCCCACAAGCACTTTCCTGTTTGAAACTTGTTCCACCGGCCGCATTTCCACCGGCTCTGAGT	TTGAAACTTGTTCCACCGGC	TTGAAACTTGTTCCACCGGC	TTGAAACTTGTTCCACCGGC	GGAACAAGTTTC	0.958865	59	78	0.994134	59	78	0.994134	59	78	3.958	6.96552	61	72	-	0.000352	0.0603	0.331933	0.520555	0.520555	0.531246	0.550719
SRX7122002.05_peak_192	chr1	47222420	47222727	368	.	10.1252	40.6468	36.8137	163	CTCTTTAGGGTTAAGGCATACTCCCTTCTGAGAATTTCTGGTCTAACCGGTTGTCTAGCTTGACGTCCTGTTTCTATGGATTGTTTGTAACCAGCTTTTG	TGGTCTAACCGGTTGTCTAG	TGGTCTAACCGGTTGTCTAG	TGGTCTAACCGGTTGTCTAG	ACAACCGGTTAG	0.999622	39	58	0.999634	39	58	0.999634	39	58	6.20508	12.9138	43	54	-	2.01e-05	0.0139	0.968054	0.976454	0.976454	0.962708	0.887107
SRX7122002.05_peak_6373	chr6	151068388	151068675	368	.	12.2672	40.7186	36.8848	133	TAAGCCGAGAGTTAGTGTGACAGTCCAGGCAGCCCTGTTCTGTAACACGTAGAACAGGAAAGACAGCTTGGACTAACTCATGACTTTTTAACCTACATAA	AGAACAGGAAAGACAGCTTG	GTAGAACAGGAAAGACAGCT	GTAGAACAGGAAAGACAGCT	AGAACAGGAAAG	0.974605	51	70	0.993364	49	68	0.993364	49	68	4.24652	2.48276	51	62	+	0.00156	0.148	0.414408	0.499555	0.499555	0.602011	0.303169
SRX7122002.05_peak_6006	chr5	167786845	167787267	368	.	9.6998	40.6519	36.8187	260	TTATTGAGGAATTTTTGAATTCCTCAATGTCTTGTCTGTGGGATTTTTATCCCAAGCCTGTAGCACCCGTTCCACCAGTGGCAGTGCTGATGCCTTTGAT	GTAGCACCCGTTCCACCAGT	GTAGCACCCGTTCCACCAGT	GTAGCACCCGTTCCACCAGT	GGAACGGGTGCT	0.970365	60	79	0.98746	60	79	0.98746	60	79	3.12337	-0.482759	62	73	-	0.00345	0.23	0.386025	0.395571	0.395571	0.346443	0.164948
SRX7122002.05_peak_3573	chr19	49774676	49774950	368	.	11.9292	40.642	36.809	127	AAGTAAATGCTGTCAGTTTGGTGTAAAATCTTCCAGAATAGAAAAAGTGGCAAGACGAGTATAACTTGAGTACCTAGTCTAGCAAGGGAATTATGATAAA	GAAAAAGTGGCAAGACGAGT	GCAAGACGAGTATAACTTGA	GCAAGACGAGTATAACTTGA	aagacgagtata	0.930073	41	60	0.925242	50	69	0.925242	50	69	2.99433	1.34483	52	63	+	0.00215	0.175	0.255441	0.197658	0.197658	0.324042	0.236032
SRX7122002.05_peak_4268	chr20	19408290	19408642	368	.	10.3836	40.7298	36.8957	165	GAGGGACTCCAGGCAGTGGGAACCAGTGGGACCTGTAGAGGTTGTCTGGAAAGGGGCTTTTATCTCCCGTCAGGGAACAGGCTCTTCATTTCCAGAGGAT	TGGGAACCAGTGGGACCTGT	TGGGAACCAGTGGGACCTGT	TGGGAACCAGTGGGACCTGT	AGAGCCTGTTCC	0.968352	17	36	0.988846	17	36	0.988846	17	36	2.63567	1.31034	74	85	-	0.00217	0.176	0.372279	0.41148	0.41148	0.267278	0.23495
SRX7122002.05_peak_4774	chr3	8661288	8661626	368	.	10.3836	40.7298	36.8957	162	GAGCTTGATAGATGATAAGCTGGTTTTTCTGGAAGGACATGCCAGGGTTTGTATGTGATTGTCCAATGCAGCCAACAGTGAACACACTCAGAGAGTGTCG	TGATAAGCTGGTTTTTCTGG	GATAAGCTGGTTTTTCTGGA	GATAAGCTGGTTTTTCTGGA	AAAACCAGCTTA	0.981308	13	32	0.991493	14	33	0.991493	14	33	4.86516	6.44828	16	27	-	0.000427	0.0686	0.469136	0.454881	0.454881	0.751559	0.523546
SRX7122002.05_peak_6588	chr7	64954428	64955099	368	.	8.78602	40.7001	36.8665	482	CATATTACATGTCCGCTTTCCATTGCATTGCATTCTATTCCATTGCATTCCATTCCATTCCATTCCACTCCATTCCATTCCATTCCACTCCATTCAATTC	TTGCATTCTATTCCATTGCA	TTGCATTCTATTCCATTGCA	TTGCATTCTATTCCATTGCA	ATTACATGTCCG	0.612432	28	47	0.797982	28	47	0.797982	28	47	0.73891	-1.37931	4	15	+	0.00427	0.258	0.0638921	0.134021	0.134021	0.0952017	0.136884
SRX7122002.05_peak_2261	chr14	89652659	89652947	368	.	11.6739	40.724	36.8901	128	ATGAGTAATGGAGATCTGGCTTCTCCTGACTAACAAGTCCTCCATTGGGGTTAAAGCTGACTCACGGGGCTTGTCAAACGGGAACTGCAAAGCAGGTACT	TTGTCAAACGGGAACTGCAA	CTGACTAACAAGTCCTCCAT	CTGACTAACAAGTCCTCCAT	CTAACAAGTCCT	0.958646	71	90	0.989147	26	45	0.989147	26	45	3.99479	3.53448	30	41	+	0.00114	0.122	0.331424	0.416317	0.416317	0.539137	0.357134
SRX7122002.05_peak_1145	chr11	19093974	19094241	368	.	12.2672	40.7186	36.8848	138	AGTGACCTTCACGTCACCCTCTTCTCCCCAGGTTCCTTCAGGCCTGGCTGCCATCTGGCAAGTCCTGCCTGTCTGGTTTTCCCAGGCTTCCCTCTGCCAG	AAGTCCTGCCTGTCTGGTTT	CTGCCTGTCTGGTTTTCCCA	CTGCCTGTCTGGTTTTCCCA	AAAACCAGACAG	0.945291	60	79	0.991848	65	84	0.991848	65	84	4.36955	5.44828	69	80	-	0.000611	0.0859	0.287514	0.463408	0.463408	0.635993	0.468372
SRX7122002.05_peak_2408	chr15	48617150	48617444	368	.	12.575	40.7012	36.8676	139	CACTGCATTACTACTACTATGAAAATAGTCCGTGTGCTGGAGTGAAACCAGTTCTGCTACTCTAGCCAAATGGAGCCAAACAATTAATGTCTGAACCAGG	GTGAAACCAGTTCTGCTACT	AGTGAAACCAGTTCTGCTAC	AGTGAAACCAGTTCTGCTAC	GAAACCAGTTCT	0.990355	42	61	0.998332	41	60	0.998332	41	60	6.05895	11.6552	44	55	+	4.01e-05	0.0187	0.583938	0.750159	0.750159	0.944381	0.826524
SRX7122002.05_peak_2194	chr14	65536876	65537396	368	.	8.29999	40.6652	36.832	364	CCTAAATGGGGCCTGGCAGTCACAACAGGCCTGCTGGGGCAGCTGGCATCTAGCACAGGGCGCAGGAGGGGACCTGCTCGGCTGGTTGTGAATTGTCCAA	GACCTGCTCGGCTGGTTGTG	GACCTGCTCGGCTGGTTGTG	GACCTGCTCGGCTGGTTGTG	ACAACAGGCCTG	0.963546	71	90	0.98331	71	90	0.98331	71	90	3.64682	-0.844828	22	33	+	0.00376	0.242	0.348225	0.357134	0.357134	0.456281	0.154576
SRX7122002.05_peak_5480	chr4	88025045	88025328	368	.	11.3893	40.7135	36.8798	156	ACTCAGCCCAGCCACCATTTAGCAATAAACCTGTTGAGTGACTTTTTTTGTATACCATTACGTTGCTAACTGACAAGTCCTATGACTGAAGGCTATATTT	CAATAAACCTGTTGAGTGAC	TAAACCTGTTGAGTGACTTT	TAAACCTGTTGAGTGACTTT	TAAACCTGTTGA	0.968991	23	42	0.981454	26	45	0.981454	26	45	2.35363	9.98276	26	37	+	9.58e-05	0.0291	0.375843	0.341224	0.341224	0.230368	0.73565
SRX7122002.05_peak_6667	chr7	100825885	100826191	368	.	10.5849	40.6357	36.803	126	TCCAAACAGCTCACTGGGCCAATGGAAAGCCATCTTGTTCCAGGCTTCATTCTCACACATCTAGGAGAGCCGGTTTTCCTCTCAGCTAGAGAACAAGTGG	TAGGAGAGCCGGTTTTCCTC	TAGGAGAGCCGGTTTTCCTC	TAGGAGAGCCGGTTTTCCTC	AGAGCCGGTTTT	0.960901	62	81	0.969579	62	81	0.969579	62	81	3.61371	8.44828	66	77	+	0.000192	0.0421	0.338552	0.277078	0.277078	0.448135	0.639239
SRX7122002.05_peak_4677	chr22	24088001	24088310	368	.	12.575	40.7012	36.8676	149	ACTCCCTCCAGCCAGGTGCCCCAACCTGGGAGTCAGCATAACCGCTCTTATTCTCACCCGACCGGTCCCCTCTTATCTACTTCCTGAGGCTGCATGGGCA	CTTATTCTCACCCGACCGGT	TCACCCGACCGGTCCCCTCT	TCACCCGACCGGTCCCCTCT	GGGACCGGTCGG	0.96976	47	66	0.972215	54	73	0.972215	54	73	2.12622	3.63793	58	69	-	0.00111	0.12	0.382207	0.28866	0.28866	0.203004	0.362097
SRX7122002.05_peak_7085	chr8	116672994	116673282	368	.	11.9292	40.642	36.809	136	TAGGACATAGATCAACCCTCAAAACCAGTATTACAAGCCTGGCAAATAGCATCACATTTGGGTGACGCACAGAATCCATCACCCTAGGGAAAAATGCATT	CTCAAAACCAGTATTACAAG	CTCAAAACCAGTATTACAAG	CTCAAAACCAGTATTACAAG	AAAACCAGTATT	0.990559	18	37	0.999259	18	37	0.999259	18	37	4.40849	11.4655	21	32	+	4.54e-05	0.0196	0.58712	0.897416	0.897416	0.64363	0.81386
SRX7122002.05_peak_1415	chr12	2364978	2365311	367	.	13.21	40.6326	36.8	177	CGACCCTGACCTGACTAGTTTACAATCACACGACCCTGACCTGACTAGTTTACAATCACACGACCCTGACCTGACTAGTTTACAATCACACGATCCTGAC	TGACCTGACTAGTTTACAAT	TGACCTGACTAGTTTACAAT	TGACCTGACTAGTTTACAAT	TAAACTAGTCAG	0.77788	7	26	0.889069	7	26	0.889069	7	26	1.90017	5.05172	11	22	-	0.000701	0.0923	0.133257	0.171694	0.171694	0.181621	0.439926
SRX7122002.05_peak_835	chr10	38776334	38776665	367	.	6.63429	40.5518	36.7207	166	ATGGAATGGAATAGAATGGAACGGAATGGAATGGGATGGAATGGAATGGAAGGGAATGGAATGGAATGAAATAGAATGGAATGGAATCAAAAGAAATGGA	GAAGGGAATGGAATGGAATG	ATAGAATGGAATGGAATCAA	ATAGAATGGAATGGAATCAA	tggaacggaatg	0.730048	49	68	0.426121	71	90	0.426121	71	90	0.347294	-15.3966	17	28	+	0.0514	0.672	0.115884	0.00445463	0.00445463	0.0263459	0.00330915
SRX7122002.05_peak_6836	chr8	7448494	7448814	367	.	13.5355	40.5792	36.7476	178	GTGCAAGAAAACACCCATCGAGGTCAGGAGTCACTGGAAAAGTTGTTAGGCCGGTATTTCTACATCTCGCCTTTGTCAACCCTTGCCAAAACGGTGAGGC	GGAAAAGTTGTTAGGCCGGT	GGAAAAGTTGTTAGGCCGGT	GGAAAAGTTGTTAGGCCGGT	AATACCGGCCTA	0.986898	36	55	0.994605	36	55	0.994605	36	55	4.34744	0.844828	47	58	-	0.00246	0.189	0.527237	0.535764	0.535764	0.628357	0.214013
SRX7122002.05_peak_2138	chr14	51202055	51202355	367	.	10.8019	40.5614	36.73	132	CGGGAATTCAATGCCATGTCTAGTCTCTCCCAACAAATACCTCATTCATGGATTAACATATTCTTCATAGCTAAGGCCATCTGCTGAGAAACTTACCTCC	TGGATTAACATATTCTTCAT	CCATGTCTAGTCTCTCCCAA	CCATGTCTAGTCTCTCCCAA	GAGACTAGACAT	0.54628	49	68	0.518963	14	33	0.518963	14	33	0.598996	-4.58621	16	27	-	0.00856	0.374	0.0308006	0.0483645	0.0483645	0.0700013	0.0680921
SRX7122002.05_peak_1222	chr11	57442666	57443017	367	.	12.207	40.5874	36.7557	185	GCTAATCTGGAACCATTGAAGTGTTTGACTGGTTATACCAGTTTGCCTACAAAGAGTTGTCCTGACATAGGCATTTTCTCAACTGATAGTTGAAGCTGTT	TGGTTATACCAGTTTGCCTA	TGGTTATACCAGTTTGCCTA	TGGTTATACCAGTTTGCCTA	CAAACTGGTATA	0.999697	30	49	0.999588	30	49	0.999588	30	49	6.89369	9.31034	34	45	-	0.000131	0.0331	0.9762	0.969072	0.969072	0.996054	0.684931
SRX7122002.05_peak_551	chr1	189898654	189898995	367	.	10.5449	40.5322	36.7013	146	AGTGAAATGCAGGGCATTTTATACATGAGCTGGTGAGGAGGTGGTGCCTGATTATACAAGGTGCAAAAAACTGGTTGGACCAGGTGTGCCATTTACATAG	CAAAAAACTGGTTGGACCAG	CAAAAAACTGGTTGGACCAG	CAAAAAACTGGTTGGACCAG	aaaactggttgg	0.998218	64	83	0.997754	64	83	0.997754	64	83	5.85117	12	67	78	+	3.3e-05	0.0171	0.845743	0.696958	0.696958	0.921726	0.843643
SRX7122002.05_peak_3705	chr2	37386951	37387252	367	.	11.6215	40.6033	36.7711	123	GTGGGAGCGCTAAGCCAGTTTGCCCAGTTGGTTTACTATAATATCAGCTCAGTGGCAGCTCACACTAAATGTAAATGTAATGCCAAGTAATGCAGATGAA	GCGCTAAGCCAGTTTGCCCA	GCGCTAAGCCAGTTTGCCCA	GCGCTAAGCCAGTTTGCCCA	taagccagtttg	0.940157	7	26	0.985553	7	26	0.985553	7	26	3.78191	5.81034	11	22	+	0.000538	0.0794	0.275678	0.375334	0.375334	0.488482	0.488418
SRX7122002.05_peak_1490	chr12	31493191	31493516	366	.	12.1473	40.4571	36.6273	175	TGATATGTGAAGAGGAAGGAGACTTAAGGGGACCACGGCTGGAATGTGGTCAAACAGGACGGACCACATATGCACCATAAAGGCTGATATTCCTAGTCTG	TGGAATGTGGTCAAACAGGA	TGGTCAAACAGGACGGACCA	TGGTCAAACAGGACGGACCA	CAAACAGGACGG	0.957858	40	59	0.992391	47	66	0.992391	47	66	4.12485	3.01724	51	62	+	0.00134	0.134	0.328497	0.476263	0.476263	0.570319	0.327351
SRX7122002.05_peak_245	chr1	83521035	83521366	366	.	10.7595	40.4545	36.6248	194	CCAGTTGCCAGCCCACTGGAGCCAGGGAGGAAACTTGGAAAGCAGAAGAACCTGTTCCAATTGTCAAGAAAGCAAATTCTGAAGGAATGACTAACAGTAT	CAGAAGAACCTGTTCCAATT	CAGAAGAACCTGTTCCAATT	CAGAAGAACCTGTTCCAATT	GGAACAGGTTCT	0.990827	43	62	0.996135	43	62	0.996135	43	62	4.20679	9.51724	47	58	-	0.000119	0.0318	0.591574	0.595647	0.595647	0.591447	0.703767
SRX7122002.05_peak_5699	chr5	34489069	34489354	366	.	11.5696	40.4832	36.6529	151	GAGCCACCCCCGCCCCACCACCACCCTGTGTTACTAGACCTTCCTGTTGAGCCAGTCCTCCACCTTGGAACTGACAGCTCTGAAGCTTGATATCTTCACC	CTGTTGAGCCAGTCCTCCAC	CTGTTGAGCCAGTCCTCCAC	CTGTTGAGCCAGTCCTCCAC	TGAGCCAGTCCT	0.986375	44	63	0.99051	44	63	0.99051	44	63	3.82563	-1.7931	48	59	+	0.0047	0.271	0.519919	0.43579	0.43579	0.500573	0.127339
SRX7122002.05_peak_3136	chr17	60803163	60803476	366	.	8.88914	40.4788	36.6487	161	TGTGGCCAGGCTGGCTACGTGTGACAATGAGGAACCTGTTCTGCAAACTGTAAAGTACATCTAGTGTCTGGCAAGGTGTTGTGCACAGAGTTCACTTAAT	TGAGGAACCTGTTCTGCAAA	TGAGGAACCTGTTCTGCAAA	TGAGGAACCTGTTCTGCAAA	AGAACAGGTTCC	0.986935	28	47	0.99454	28	47	0.99454	28	47	4.37976	10.3966	31	42	-	7.87e-05	0.0265	0.528191	0.532519	0.532519	0.637648	0.760787
SRX7122002.05_peak_231	chr1	68215207	68215491	366	.	11.8734	40.5167	36.686	154	GAGCAAAGGGCTTATTTTAGGAGCCTCCAATCAGGACAGACTGGTTGATCTGGATGCCTCACCTGGCAAGGCAGCCTCAGCCACACGCCCATCTCCACAG	CAGACTGGTTGATCTGGATG	GACAGACTGGTTGATCTGGA	GACAGACTGGTTGATCTGGA	CAGACTGGTTGA	0.993433	37	56	0.996899	35	54	0.996899	35	54	5.06155	6.34483	37	48	+	0.000443	0.0703	0.644139	0.638793	0.638793	0.797505	0.518964
SRX7122002.05_peak_2147	chr14	52837282	52837732	366	.	10.3083	40.5294	36.6986	261	CAGTTACCTTGTGGCAAACGGAAAACACATCTTTATCCTTCCACAACTCACAGGAGGAGATCCTTAGGCTGAGTAGAGATGTGCTGTGCTACCAGTTAAG	GATGTGCTGTGCTACCAGTT	ATGTGCTGTGCTACCAGTTA	ATGTGCTGTGCTACCAGTTA	TTAACTGGTAGC	0.717032	78	97	0.823469	79	98	0.823469	79	98	3.22388	2.2931	88	99	-	0.00165	0.152	0.110857	0.141148	0.141148	0.364898	0.291014
SRX7122002.05_peak_1896	chr13	33665323	33665602	366	.	10.2711	40.43	36.6006	125	AATTGAGCAATGCAGTCAAATAATGGCTGTATTTTGTTTGAAATGCTGCATAGCTGGTTTGATGTTTGCATTGGGTTGGCTGATGTCTTTTGTGTTGTGT	CTGCATAGCTGGTTTGATGT	CTGCATAGCTGGTTTGATGT	CTGCATAGCTGGTTTGATGT	ATAGCTGGTTTG	0.962079	46	65	0.976763	46	65	0.976763	46	65	3.15658	4.31034	50	61	+	0.000894	0.106	0.343388	0.31246	0.31246	0.351915	0.396907
SRX7122002.05_peak_3337	chr18	46405524	46405782	366	.	13.1357	40.483	36.6527	121	GGTGGGGCGGCTTTCCTGTCAGCGGCTGCCCTGAGAGGGCCAGATCTCCATTATTCATGGTCCTTCGGTGAGTGACACCCACCCCCTAACCTTGAGGGAT	GCGGCTTTCCTGTCAGCGGC	GAGTGACACCCACCCCCTAA	GAGTGACACCCACCCCCTAA	CTGACAGGAAAG	0.677982	7	26	0.638379	70	89	0.638379	70	89	0.565449	-3.2069	11	22	-	0.00643	0.321	0.0963472	0.0892198	0.0892198	0.0621102	0.0913198
SRX7122002.05_peak_5700	chr5	34699964	34700348	366	.	10.2711	40.43	36.6006	160	AGCTTCTGGTGCTAGAGATAAGGAGGGTGGGGAGAGGGGCGGAGAATATGGAAATCAAAGCGGTCAGACTTGTTTTGAGCTGGGTGGGGCCTGGAGAAGA	CGGTCAGACTTGTTTTGAGC	CGGTCAGACTTGTTTTGAGC	CGGTCAGACTTGTTTTGAGC	AAAACAAGTCTG	0.997805	61	80	0.998746	61	80	0.998746	61	80	4.70211	9.17241	65	76	-	0.00014	0.0345	0.81526	0.806606	0.806606	0.711467	0.67564
SRX7122002.05_peak_6419	chr6	170752604	170752907	366	.	11.2918	40.4821	36.6519	136	TGGCCTGGCAGGAGCCACCAAATGACAAAACTGGGCAGGCAACCTGTTCTGTTGTCTGGAGGGCCTCAGAGCCCACACGGCTTTCTCTGTGTACAACGTG	GACAAAACTGGGCAGGCAAC	GACAAAACTGGGCAGGCAAC	GACAAAACTGGGCAGGCAAC	AGAACAGGTTGC	0.907283	24	43	0.908659	24	43	0.908659	24	43	0.930071	9.25862	39	50	-	0.000135	0.0336	0.21904	0.184167	0.184167	0.114038	0.679649
SRX7122002.05_peak_2888	chr16	85593065	85593402	365	.	10.9917	40.3987	36.5697	156	CAGTTCACAGTCAGGCTGGCATCAGGCACCCGCTGCTCCTGTTTGACAGGTGAGAGGACTGAGGCTGGGCAGTAGGTTTGAAGTCAGGCTCTGCCTCTCC	GCTGCTCCTGTTTGACAGGT	GCTGCTCCTGTTTGACAGGT	GCTGCTCCTGTTTGACAGGT	CAAACAGGAGCA	0.994613	32	51	0.989978	32	51	0.989978	32	51	4.12949	-0.0172414	34	45	-	0.00307	0.215	0.678503	0.426753	0.426753	0.571083	0.178567
SRX7122002.05_peak_5	chr1	522746	523106	365	.	8.8645	40.3988	36.5698	169	GAGGAGGGTACAATGAGGCCTGTCCAGCCCCCACTCCTCCTCATCACGGCCTGAACTAGTTCTTCAGGTTTCTCTGGAATCCCTTTGGCCCAGAGGCGGG	TGAACTAGTTCTTCAGGTTT	TGAACTAGTTCTTCAGGTTT	TGAACTAGTTCTTCAGGTTT	AGAACTAGTTCA	0.998243	52	71	0.998934	52	71	0.998934	52	71	4.07516	7.41379	52	63	-	0.000295	0.0544	0.848097	0.835242	0.835242	0.558037	0.578783
SRX7122002.05_peak_4280	chr20	23331037	23331397	365	.	10.9917	40.3987	36.5697	173	CGCTACTCCCCGCTCTAGGTGCGGGACCTAAGAGGTTTGGCCCAATCAGGCATCCCACCTAACCAGACGGGCCGGAGTCTGTGGCCCGGTTGGACCAACG	ACCTAACCAGACGGGCCGGA	ACCTAACCAGACGGGCCGGA	ACCTAACCAGACGGGCCGGA	CAAACCTCTTAG	0.91747	57	76	0.977959	57	76	0.977959	57	76	3.02377	0.724138	28	39	-	0.00254	0.193	0.23355	0.318951	0.318951	0.329388	0.206504
SRX7122002.05_peak_6315	chr6	132183650	132183961	365	.	11.8181	40.3923	36.5636	135	AATTATAGGGGATCAAGTGAGTTTTTCTTGCTATCTCCTGTTCCTGGGATTGCAAAACTGGTTGAGCCAGATGACCAGGCTGGGTGGTGTCAGCTGATAC	TGCAAAACTGGTTGAGCCAG	GCAAAACTGGTTGAGCCAGA	GCAAAACTGGTTGAGCCAGA	aaaactggttga	0.998939	51	70	0.999387	52	71	0.999387	52	71	6.09964	11.7759	54	65	+	3.71e-05	0.018	0.902316	0.924399	0.924399	0.950235	0.832761
SRX7122002.05_peak_4676	chr22	23534430	23534761	365	.	11.5181	40.364	36.5357	157	GAATGACTTTGCGGAGGTGGAGGAGACCTGGATCATTTGCTCAGCAAACCGGTTTTGGGCACCTGCTGTGTTGGGCACAGATGGTGCTCAGTACAGTCAG	TCAGCAAACCGGTTTTGGGC	TCAGCAAACCGGTTTTGGGC	TCAGCAAACCGGTTTTGGGC	AAAACCGGTTTG	0.998083	41	60	0.997937	41	60	0.997937	41	60	2.48529	18.8448	45	56	-	1.52e-07	0.00761	0.835688	0.713504	0.713504	0.246532	0.998982
SRX7122002.05_peak_4285	chr20	25029088	25029402	365	.	10.02	40.358	36.5299	144	CACTGCAGCCTAAGCTGTTGGAAAGAACACTCAGTGCAAACAGGTTGTTCCTGTTTCAGGGCTTGGCTCCTGCAGTTCCCATGTGCCCAGTGCTGACCTG	CAAACAGGTTGTTCCTGTTT	CAAACAGGTTGTTCCTGTTT	CAAACAGGTTGTTCCTGTTT	CAAACAGGTTGT	0.997848	37	56	0.997916	37	56	0.997916	37	56	3.54922	11.6207	37	48	+	4.1e-05	0.0188	0.818124	0.710958	0.710958	0.43159	0.823088
SRX7122002.05_peak_6972	chr8	71405433	71405740	365	.	11.8181	40.3923	36.5636	159	ACAAGACTATCAGGTAAGGCTAAGGATTGTTTGATTGTATCAGAAGAAAAACCTCAGACCTGACAAACAGGATTCTGTACCCAATTCAAACTCAACAGAG	CAGACCTGACAAACAGGATT	AGACCTGACAAACAGGATTC	AGACCTGACAAACAGGATTC	caaacaggattc	0.996862	55	74	0.998609	56	75	0.998609	56	75	4.87172	8.36207	64	75	+	0.000199	0.0429	0.762759	0.78446	0.78446	0.752705	0.63383
SRX7122002.05_peak_377	chr1	121458673	121459003	365	.	8.21975	40.3765	36.5481	162	AATCATCACAGAGAAGTTTCTGAGAAGGCTTCTGTCTAGATTTTATGTGAAGATATACCCGTTTCGAACGAAGGCCACAAAGTGCTCCAAATATCCACTT	AAGATATACCCGTTTCGAAC	AAGATATACCCGTTTCGAAC	AAGATATACCCGTTTCGAAC	GAAACGGGTATA	0.87413	50	69	0.909452	50	69	0.909452	50	69	0.914594	6.55172	54	65	-	0.000409	0.0668	0.18474	0.184867	0.184867	0.112638	0.530928
SRX7122002.05_peak_3859	chr2	96157866	96158188	365	.	11.2437	40.3674	36.5391	195	GGTTGGACTGGTTCAGCAGCTTTTCTCAATATCTGCTGTATCCTCACATTTAAGTTTCCTTTCAAATTCTGTTCAGTCCCCCAGAAGACACTGCTTTGAC	TGGTTCAGCAGCTTTTCTCA	TGGACTGGTTCAGCAGCTTT	TGGACTGGTTCAGCAGCTTT	TGAACCAGTCCA	0.973661	9	28	0.993511	4	23	0.993511	4	23	5.17597	6.06897	4	15	-	0.00049	0.0748	0.408553	0.504136	0.504136	0.82156	0.502546
SRX7122002.05_peak_2906	chr16	88292908	88293217	364	.	10.1974	40.2325	36.4065	165	AAACAACAGGTTTTTCCACTTTGGGGCCTTTGTAGATGTGGATGCCCCGCATGCTTCTCCTCCGCTGCAGAAGGCTGTGGTCTTCTGTTCATTTCGTCAG	ACAACAGGTTTTTCCACTTT	ACAACAGGTTTTTCCACTTT	ACAACAGGTTTTTCCACTTT	AAAACCTGTTGT	0.985581	3	22	0.99586	3	22	0.99586	3	22	4.16267	11.9655	3	14	-	3.38e-05	0.0174	0.5119	0.582792	0.582792	0.58012	0.841924
SRX7122002.05_peak_7508	chrUn_gl000216	1297	2014	364	.	4.89589	40.243	36.4169	148	TTGATTCAATTTCATTCTATTACATTCCATTCCATTCCGTTCCATTCCATTCCATTCCATTCGGCTTGATTCAATTCCATTATATTCCATTCCATTCCAT	TTCAATTTCATTCTATTACA	TTCAATTTCATTCTATTACA	TTCAATTTCATTCTATTACA	GAATCAAGCCGA	0.625231	5	24	0.627856	5	24	0.627856	5	24	0.232432	-11.7586	61	72	-	0.0302	0.609	0.0693649	0.0866743	0.0866743	0.0134912	0.0133639
SRX7122002.05_peak_2159	chr14	57353240	57353601	364	.	10.947	40.2887	36.4619	172	CTAAATCAGATTATTATCTTTGTTTTCTTTAGAGTGGAACTAGTAGATCCAGCTTTGCTACATTTGGAAAATCAGCAGGGGGAATGGTCATCTCAAAAAG	GGAACTAGTAGATCCAGCTT	GGAACTAGTAGATCCAGCTT	GGAACTAGTAGATCCAGCTT	AAAGCTGGATCT	0.9595	36	55	0.988569	36	55	0.988569	36	55	3.89898	0.0172414	45	56	-	0.00304	0.214	0.334097	0.407917	0.407917	0.516864	0.180412
SRX7122002.05_peak_806	chr10	29413730	29414037	364	.	11.196	40.2534	36.427	166	GTTTCCAAATAAACATTTGGAAAATAAATAAAGCTGTCAGATATGATACAAATGTTGGTTCTTCCAGTTATTCCGGCACATGGTTGTTTACCAGGCAGAT	TGGTTCTTCCAGTTATTCCG	TGGTTCTTCCAGTTATTCCG	TGGTTCTTCCAGTTATTCCG	ATAACTGGAAGA	0.998572	56	75	0.999207	56	75	0.999207	56	75	2.62365	-0.12069	60	71	-	0.00315	0.218	0.870561	0.887998	0.887998	0.265623	0.17564
SRX7122002.05_peak_7566	chrUn_gl000225	101528	101853	364	.	4.94327	40.2765	36.4498	187	CAGGTGATGTAACTATTGTCTAGGCTCTGCTTAAAGGGGCCTTGTCACATATCTCTGCACTGATCACCCAGGTGATGTAACTCTTGTCTAGGCTCTGCTT	TGCACTGATCACCCAGGTGA	ATATCTCTGCACTGATCACC	ATATCTCTGCACTGATCACC	TAGACAAGAGTT	0.523903	56	75	0.473996	49	68	0.473996	49	68	0.460908	-5.55172	79	90	-	0.0104	0.41	0.0191549	0.0243095	0.0243095	0.0446099	0.0556192
SRX7122002.05_peak_7298	chr9	87404397	87404727	364	.	10.6757	40.2425	36.4163	147	GCCCAGCGTGACCCATGGACTTGTTAAAATCAGCCTGGAGTAAATAGCAGACCTAAATCCAGAAGAACTGGATTTTCCTGATGCTGCACATGTTTCACTA	AGAAGAACTGGATTTTCCTG	GAAGAACTGGATTTTCCTGA	GAAGAACTGGATTTTCCTGA	agaactggattt	0.99685	61	80	0.99933	62	81	0.99933	62	81	4.48184	7.82759	64	75	+	0.000249	0.0492	0.761996	0.912689	0.912689	0.661448	0.602329
SRX7122002.05_peak_794	chr10	27488565	27488880	364	.	12.7065	40.2939	36.4669	163	TACATGATAGCAATTTAGGAATCTGGGCAGGCTGCTTAAGAAAACTGGTTAGACGAGACTATCCTGGCCGTCTCTACTAAAAATATAAACAAATTAGCCG	AAGAAAACTGGTTAGACGAG	AGAAAACTGGTTAGACGAGA	AGAAAACTGGTTAGACGAGA	aaaactggttag	0.999569	38	57	0.999464	39	58	0.999464	39	58	6.12033	13.3621	41	52	+	1.49e-05	0.0129	0.962199	0.941453	0.941453	0.952145	0.906835
SRX7122002.05_peak_7042	chr8	101484364	101484717	364	.	9.98546	40.2626	36.4361	124	CTATGGAGTTCAACTAAGAATTTTACAAACACTTTTTGATGCTAATGATATGTGTCTCACAATCTAGACATCTGGACTTAATGTCAAACAAATATTACCC	ACTTAATGTCAAACAAATAT	AATGTCAAACAAATATTACC	AATGTCAAACAAATATTACC	AAGTCCAGATGT	0.588047	76	95	0.47341	80	99	0.47341	80	99	0.323529	-3.01724	68	79	-	0.00617	0.314	0.0512918	0.024055	0.024055	0.0232913	0.0947563
SRX7122002.05_peak_3996	chr2	149632440	149632708	363	.	12.0298	40.1993	36.3739	170	TTTAACCGGAAATATTGGATATGACCTCCATCCGGTTCCGGCTTGGGCAGCCAGACCGGACTTGCAGGCTCTTGGAGGTCGCATCCTGTCCTTCCCCCGG	CAGCCAGACCGGACTTGCAG	CAGCCAGACCGGACTTGCAG	CAGCCAGACCGGACTTGCAG	GGAACCGGATGG	0.985131	48	67	0.97668	48	67	0.97668	48	67	3.9804	6.25862	28	39	-	0.000456	0.0713	0.506936	0.312078	0.312078	0.536082	0.513173
SRX7122002.05_peak_6120	chr6	27524259	27524543	363	.	12.0298	40.1993	36.3739	143	TAAAAACAGAGCTAGACTAGCTTCTTGGAAAACCTGTTCTCTGGGACTGTGCGTTTTCTTTTGGCTCCTATGTCCTCCCTCCCTTGGAAAGAGACTTCTT	TTGGAAAACCTGTTCTCTGG	TTGGAAAACCTGTTCTCTGG	TTGGAAAACCTGTTCTCTGG	AGAACAGGTTTT	0.951472	25	44	0.987662	25	44	0.987662	25	44	3.33343	13.6207	29	40	-	1.2e-05	0.0124	0.306987	0.398625	0.398625	0.386407	0.923062
SRX7122002.05_peak_4343	chr20	39587322	39587612	363	.	9.75659	40.2206	36.3949	133	GTCTCCTGGGGAGTAAAATTCCCTCCCCATCCCGCTTTCCCACCCCCCACAGTGAGAACTGGTCTAGACAGCATTGTCAGGAATGTTTACATGAACCAAA	GTGAGAACTGGTCTAGACAG	GTGAGAACTGGTCTAGACAG	GTGAGAACTGGTCTAGACAG	AGAACTGGTCTA	0.851476	52	71	0.930485	52	71	0.930485	52	71	1.85457	9.06897	55	66	+	0.000148	0.0354	0.170167	0.203258	0.203258	0.17653	0.668067
SRX7122002.05_peak_3442	chr19	15183848	15184159	363	.	11.709	40.1458	36.3212	125	TGCCGGAGGCAATCTCTGGCGTGGAGGTTATCTACTGCAACATCTAGAGCCTGCTGTTCGAGGAATGCAGTCTTGCAAGCCTACTCTGGACTGAGCCCCT	CTGCTGTTCGAGGAATGCAG	CAGTCTTGCAAGCCTACTCT	CAGTCTTGCAAGCCTACTCT	AAGACTGCATTC	0.657467	51	70	0.745129	68	87	0.745129	68	87	1.35182	-6.60345	63	74	-	0.0126	0.451	0.0864198	0.117093	0.117093	0.141403	0.0432735
SRX7122002.05_peak_2769	chr16	46433049	46434600	363	.	2.86405	40.2065	36.3811	1030	CACTGAATGGACTCGAATGGGATCATCATCAAATGGAATCGAATGGAATCATCTAATGAACTTGAAAGGAATCATCATCAAATGAAGTCAAATGGAATCA	TGAAAGGAATCATCATCAAA	TGAAAGGAATCATCATCAAA	TGAAAGGAATCATCATCAAA	tgaacttgaaag	0.586284	63	82	0.49866	63	82	0.49866	63	82	0.275021	-3.84483	57	68	+	0.00736	0.346	0.0501464	0.0365279	0.0365279	0.0174367	0.0812015
SRX7122002.05_peak_1700	chr12	97592469	97592727	363	.	11.1487	40.14	36.3154	84	CAAGGCTTTATTAATGCTGCCTGTATCTGCTAATGTCATCTCCTTTAGTAAACAAAACCAAGAACCAGTTAAACCTGCTGGGTACAGTGGCTCATGCCTG	CCAAGAACCAGTTAAACCTG	AGAACCAGTTAAACCTGCTG	AGAACCAGTTAAACCTGCTG	AGAACCAGTTAA	0.998467	58	77	0.999172	61	80	0.999172	61	80	4.07909	11.4138	61	72	+	4.68e-05	0.0198	0.863052	0.88138	0.88138	0.558865	0.808387
SRX7122002.05_peak_3703	chr2	37190262	37190588	362	.	10.8587	40.0706	36.2472	155	GAGAGCTTGGATTGCCTTTCACAAGTCTTCCCTGGCAACCTGAAAGAGCAGGACTGACAGGTTCTTGAAGAGGCAAATTTGACTTCATCTTAAAGGTATT	AGAGCAGGACTGACAGGTTC	AGAGCAGGACTGACAGGTTC	AGAGCAGGACTGACAGGTTC	AGAACCTGTCAG	0.993001	45	64	0.987087	45	64	0.987087	45	64	3.14503	7.44828	54	65	-	0.00029	0.0539	0.634212	0.39188	0.39188	0.34937	0.581265
SRX7122002.05_peak_5359	chr4	9481414	9481704	362	.	13.299	40.1136	36.2897	165	CCATCGAGGTCAGGAGTCACTGGAAAAGTTGTTAGGCCGGTATTTCTACATCTCGCCTTTGTCAGCCCTTGCCAAAACCGTGAGGCAGCGATGTGTTACC	GGAAAAGTTGTTAGGCCGGT	GGAAAAGTTGTTAGGCCGGT	GGAAAAGTTGTTAGGCCGGT	AATACCGGCCTA	0.986898	22	41	0.994605	22	41	0.994605	22	41	4.34744	0.844828	33	44	-	0.00246	0.189	0.527237	0.535764	0.535764	0.628357	0.214013
SRX7122002.05_peak_7206	chr9	21802172	21802657	362	.	10.8587	40.0706	36.2472	328	TTAGTTATAACTGGGGATAAAAAAAAAAAAAAAACGACAAAAACCTGGAGAACCGGAAAGGTCTGCAAAAGGGGCGGAACGCGGGAACTTCGATTTGGGG	CAAAAACCTGGAGAACCGGA	CAAAAACCTGGAGAACCGGA	CAAAAACCTGGAGAACCGGA	AGAACCGGAAAG	0.995682	38	57	0.996384	38	57	0.996384	38	57	1.69931	5.5	49	60	+	0.000601	0.085	0.713504	0.609647	0.609647	0.164058	0.471045
SRX7122002.05_peak_5844	chr5	100510672	100511014	362	.	11.1019	40.0273	36.2046	164	TGGCAGTGCTTACTTTATCTTTGTATACATGAACTAGTTAACCATCACTCAAAGAGCCTGTTTAACAAGTCTACATTGTAATACCTCTGGAGTAAAAGAT	CTGTTTAACAAGTCTACATT	CTGTTTAACAAGTCTACATT	CTGTTTAACAAGTCTACATT	tgaactagttaa	0.989906	58	77	0.997607	58	77	0.997607	58	77	4.45116	5.98276	30	41	+	0.000508	0.0766	0.575156	0.687158	0.687158	0.654321	0.497454
SRX7122002.05_peak_7026	chr8	98009309	98009607	362	.	9.29239	40.0327	36.2099	151	AATTAAAGTCCTCTTAGCTTGGTAGATTAAAGCTCATAAAACTGGTTCCACTGGTTTATTAGAAAACTCACTTTAGCTAGAAGAGTCGAAGTTTTGATAT	AAAACTGGTTCCACTGGTTT	AAAACTGGTTCCACTGGTTT	AAAACTGGTTCCACTGGTTT	AAAACTGGTTCC	0.999016	38	57	0.999548	38	57	0.999548	38	57	5.87737	11.9483	38	49	+	3.41e-05	0.0174	0.909189	0.956536	0.956536	0.925671	0.840652
SRX7122002.05_peak_1844	chr13	21080203	21080515	362	.	9.48477	40.0248	36.2024	119	CACAACATAACTGGATTTTCCTGAAGTTATTTGCCAGTTATTTGAGAAGGAAGAGGTAGTTGGTCACAAGATATCCTAAGCTTCCCTTTTCCTGCCAAAG	ACATAACTGGATTTTCCTGA	ACATAACTGGATTTTCCTGA	ACATAACTGGATTTTCCTGA	AAATCCAGTTAT	0.979738	5	24	0.998827	5	24	0.998827	5	24	2.56777	7.56897	7	18	-	0.000278	0.0528	0.452845	0.81876	0.81876	0.258368	0.589602
SRX7122002.05_peak_2019	chr13	106556775	106557093	362	.	11.6553	40.0238	36.2015	134	CTCCAGGAGAAACAAGAGTAAATATGGGTGTGGATAACAAGATTTTTCAGGAAAATCTTGCTCAGACCAGTCTGTTCACTAGCTGTGAGGTGAAGTTGCT	TGCTCAGACCAGTCTGTTCA	AGATTTTTCAGGAAAATCTT	AGATTTTTCAGGAAAATCTT	CAGACCAGTCTG	0.843266	59	78	0.868419	40	59	0.868419	40	59	2.29454	6.75862	63	74	+	0.000379	0.0635	0.165076	0.160494	0.160494	0.222349	0.540919
SRX7122002.05_peak_3053	chr17	43508125	43508387	362	.	13.6388	40.0774	36.2538	139	AGGGGGCCGAGCGAACAGCTCTACCTGGGGGCTGTCGCTGCCCCCCTTAGTCCGAGGGCCTTGCTGTAGAGGCCTCCGCTGCCAATGCAGGGGAACCGGT	GCCAATGCAGGGGAACCGGT	GCCAATGCAGGGGAACCGGT	GCCAATGCAGGGGAACCGGT	CGAACAGCTCTA	0.984425	81	100	0.987401	81	100	0.987401	81	100	1.33661	-2.67241	12	23	+	0.00573	0.301	0.499427	0.395062	0.395062	0.139748	0.101884
SRX7122002.05_peak_2136	chr14	51017067	51017415	362	.	10.3494	40.0225	36.2003	193	AATGGTATGCCTTGGGATATTCTGCCTTTTGCCTGACAGAACTGGAGTGACTGGTTCAACAGCACCAATAAGGCAACCCAGGATCACTAGGGATTGTCTC	AGAACTGGAGTGACTGGTTC	AGAACTGGAGTGACTGGTTC	AGAACTGGAGTGACTGGTTC	TGAACCAGTCAC	0.990315	38	57	0.996269	38	57	0.996269	38	57	4.70516	5.32759	47	58	-	0.000636	0.0875	0.58292	0.602775	0.602775	0.712104	0.459527
SRX7122002.05_peak_6737	chr7	134250350	134250779	361	.	7.82233	39.9438	36.1227	120	CTGGAGCTGGGACTCGGGTTGCTTTCTTTTCTCAAAGCTGATTCAAGCTGCAATGCTGCAAGACTGGCTTTCCCAGCAGTGATGAGAACTCCTCTAGCAA	CTGCAAGACTGGCTTTCCCA	CTGCAAGACTGGCTTTCCCA	CTGCAAGACTGGCTTTCCCA	AAAGCCAGTCTT	0.934978	56	75	0.968301	56	75	0.968301	56	75	3.75037	4.10345	60	71	-	0.000956	0.11	0.265878	0.27135	0.27135	0.480336	0.385071
SRX7122002.05_peak_864	chr10	42544502	42544980	361	.	3.36847	39.938	36.1171	140	GAAAGGTTCAACTCTGTGAATTGAATACACACAACCCAAAGAAGTTACTGAGAATTCTTCGGTCTAGCAGTATATGAAGAAATCCCGTTTCCAACGAAGG	CGGTCTAGCAGTATATGAAG	CGGTCTAGCAGTATATGAAG	CGGTCTAGCAGTATATGAAG	GAAACGGGATTT	0.699926	60	79	0.524862	60	79	0.524862	60	79	0.567488	6.13793	80	91	-	0.000478	0.0736	0.104875	0.0519282	0.0519282	0.0623648	0.5063
SRX7122002.05_peak_4049	chr2	165683039	165683364	361	.	10.815	39.9624	36.1409	163	CCTGTCTCCAAGCTCACTCTACAGTAGCTGCCTGCCAAGTGCTGCTATCTGACTTCCTGCTGGACCAGTTTTATTTGAAACCAAAACTAATGCTGTTAAA	CTGCTGGACCAGTTTTATTT	CTGCTGGACCAGTTTTATTT	CTGCTGGACCAGTTTTATTT	AAAACTGGTCCA	0.99498	57	76	0.992115	57	76	0.992115	57	76	5.18763	9.44828	61	72	-	0.000124	0.032	0.691994	0.470154	0.470154	0.823724	0.691613
SRX7122002.05_peak_6231	chr6	79386357	79386669	360	.	12.5067	39.8769	36.057	144	TTCCAGAGGAAGGATAAGGCAGCAATATTTGCTGTTCTGCAATATTTGCTGTTCTGCAATATTTGCTGTTCTGCAGGCTCTGCTGGTGATACCTAGGCAA	CTGTTCTGCAGGCTCTGCTG	CTGTTCTGCAGGCTCTGCTG	CTGTTCTGCAGGCTCTGCTG	AGAACAGCAAAT	0.973837	66	85	0.97478	66	85	0.97478	66	85	0.843532	-8.67241	61	72	-	0.0183	0.523	0.409444	0.299987	0.299987	0.105766	0.0294005
SRX7122002.05_peak_78	chr1	17880475	17880764	360	.	13.8922	39.8567	36.037	164	CACGTCCCATCACTTGGAGCTCTCTGCAAAACCCGTTCTCCCGGGCCCTAGATGCAAAAATCCACCCAGTTCATCCGCCCTTGAGAAATGATGTTGAGTC	CTGCAAAACCCGTTCTCCCG	CTGCAAAACCCGTTCTCCCG	CTGCAAAACCCGTTCTCCCG	AAAACCCGTTCT	0.983526	24	43	0.998076	24	43	0.998076	24	43	3.46605	11.431	28	39	+	4.64e-05	0.0197	0.490518	0.72534	0.72534	0.414408	0.809533
SRX7122002.05_peak_5101	chr3	130474455	130474785	360	.	10.512	39.8251	36.006	174	ATATGTGGTCCATCATTGAACACATTTTTATGCGGCCATTGGCGGTACTTGTTTTTCCAGTTTTCCTTACACTGAGGCACAGCCATGCCTTATGTTTTGT	TTGTTTTTCCAGTTTTCCTT	TTGTTTTTCCAGTTTTCCTT	TTGTTTTTCCAGTTTTCCTT	AAAACAAGTACC	0.997857	49	68	0.998787	49	68	0.998787	49	68	4.97448	5.22414	44	55	-	0.000661	0.0895	0.818888	0.81176	0.81176	0.77676	0.451508
SRX7122002.05_peak_3485	chr19	27812713	27813060	360	.	9.06026	39.8932	36.0732	176	TTTGGAAACACTCTTTTTGTAGAATCTGCAAGTGGATATTTGGAGCGCTTTGATGCCTACGGTGGAAAAGGAAATGTCTTCACATAAAAACTACACAGAA	GAAAAGGAAATGTCTTCACA	GAAAAGGAAATGTCTTCACA	GAAAAGGAAATGTCTTCACA	ATATCCACTTGC	0.510852	65	84	0.426218	65	84	0.426218	65	84	0.692157	-8.91379	28	39	-	0.019	0.529	0.0143821	0.0045819	0.0045819	0.0870561	0.0282551
SRX7122002.05_peak_938	chr10	76014975	76015319	360	.	11.8578	39.8191	36.0003	182	TTTCCAAATGATCACCAAAAGGAACTGTTCTTTGACTTGGTGGCAGAAAAACAGGTTTTGCAACACTTTTAAGGACACAGGGTATAATTGCTCCCTTACC	CAGAAAAACAGGTTTTGCAA	CAGAAAAACAGGTTTTGCAA	CAGAAAAACAGGTTTTGCAA	aaaacaggtttt	0.999808	44	63	0.999695	44	63	0.999695	44	63	5.58706	15.931	48	59	+	2.15e-06	0.00893	0.987272	0.985618	0.985618	0.886598	0.989182
SRX7122002.05_peak_6237	chr6	82495102	82495436	360	.	11.602	39.9025	36.0823	182	TTATAATCTGATTCATGGCAGTTTCTCTTCATAAATGGAAACTGGATGGACCAGTTTTGCATTTCTGTTTTTTTTTTTTGAAAGCTGCGATGAAGTGACT	TGGATGGACCAGTTTTGCAT	TGGATGGACCAGTTTTGCAT	TGGATGGACCAGTTTTGCAT	AAAACTGGTCCA	0.998884	43	62	0.999271	43	62	0.999271	43	62	6.42525	9.44828	47	58	-	0.000124	0.032	0.897798	0.899198	0.899198	0.980145	0.691613
SRX7122002.05_peak_4610	chr21	43077348	43077621	360	.	10.2733	39.8222	36.0033	106	GAGAACAGCCTCCACTCCGATTCTTGGTAGTGTTGGTGTCCGCCCACCCCATGGAGTGTCCCCTGGGCCCTTCTAAGGAACCCAGCTGACAGGTTTTCCA	AGGAACCCAGCTGACAGGTT	GAACCCAGCTGACAGGTTTT	GAACCCAGCTGACAGGTTTT	AAAACCTGTCAG	0.879332	76	95	0.91319	78	97	0.91319	78	97	1.18392	9.75862	86	97	-	0.000106	0.0308	0.189767	0.18684	0.18684	0.131602	0.724831
SRX7122002.05_peak_6309	chr6	125523432	125523763	360	.	10.512	39.8251	36.006	189	TCACTCCCTCAGGAGTTGAAGGAGATAAGAAACTGGTCCCACAGCCCTCAACTCTAGCTTGGGTGCCTCGCAGCTACTCAGCTAACCAAAGAAATGAGTG	TAAGAAACTGGTCCCACAGC	TAAGAAACTGGTCCCACAGC	TAAGAAACTGGTCCCACAGC	GAAACTGGTCCC	0.917149	26	45	0.986795	26	45	0.986795	26	45	4.30061	6.31034	29	40	+	0.000448	0.0708	0.232913	0.387553	0.387553	0.616266	0.516546
SRX7122002.05_peak_7721	chrX	108780608	108780947	360	.	12.1973	39.8946	36.0745	143	CTTAGGCAAACAGCAGTGAATATTTACGCAATGTGGGAAAGTTTCCTAAGTGGAGCTGCCGGTTTTTCAAGTAGTTGAACTACTTTCGTGTGTGTGTGTG	CGGTTTTTCAAGTAGTTGAA	CGGTTTTTCAAGTAGTTGAA	CGGTTTTTCAAGTAGTTGAA	AAAACCGGCAGC	0.994058	60	79	0.99504	60	79	0.99504	60	79	3.31545	1.31034	55	66	-	0.00217	0.176	0.662339	0.551737	0.551737	0.383734	0.23495
SRX7122002.05_peak_2151	chr14	54955430	54955739	359	.	10.4718	39.722	35.9049	133	TGCTGGGAGCGGAAGCGGCCGCCGAGCCCTCCTGGGCGCTGCCCGCCGCCGCCGGCTCCGGAAACCGGGAAAACCCGGCTGGCCGGCTCGCCCAGCCCTC	CCGGCTGGCCGGCTCGCCCA	CCGGAAACCGGGAAAACCCG	CCGGAAACCGGGAAAACCCG	GAAACCGGGAAA	0.768774	75	94	0.952819	58	77	0.952819	58	77	1.85003	0.465517	61	72	+	0.00271	0.201	0.129566	0.234186	0.234186	0.175894	0.198358
SRX7122002.05_peak_2100	chr14	35873917	35874224	359	.	10.2356	39.7227	35.9055	123	CTGGCTGGGGATTTCTCTGGGGCGGGGTCAGGCTCGGGGAATTTCCAAGCCAGTCAGACCAGAAAAAGAGAACTGGCTTCGTCCTCTGCTAGGGGGAAAA	CAGTCAGACCAGAAAAAGAG	TCCAAGCCAGTCAGACCAGA	TCCAAGCCAGTCAGACCAGA	GAAGCCAGTTCT	0.966075	51	70	0.988925	44	63	0.988925	44	63	3.6786	3.46552	69	80	-	0.00117	0.124	0.360443	0.412626	0.412626	0.46239	0.352743
SRX7122002.05_peak_6928	chr8	48292688	48292968	359	.	12.1365	39.7635	35.9456	140	CTGCCTGGGCCTGGCAGAAGGCTCCCTTGCAGCAGCTCAGGACTCACACTCACTGAGCAGGTTTTAAAACACACAGAATGGCCAGACAGGTCGTATCACA	TCACTGAGCAGGTTTTAAAA	TCACTGAGCAGGTTTTAAAA	TCACTGAGCAGGTTTTAAAA	CAGACAGGTCGT	0.959233	50	69	0.960004	50	69	0.960004	50	69	2.50707	3.96552	83	94	+	0.000999	0.113	0.332952	0.249077	0.249077	0.250223	0.377307
SRX7122002.05_peak_2789	chr16	54064414	54064682	359	.	12.1365	39.7635	35.9456	96	TTAGTCCTCATTTTTTTTTGTTTGTTTTTCCTCTGATATGCAATGTAGACTACATCAGGCCTTTATAGTCAAAACCAGACCAACCAGTTTTGACCAAGCA	AAAACCAGACCAACCAGTTT	AAACCAGACCAACCAGTTTT	AAACCAGACCAACCAGTTTT	AAAACTGGTTGG	0.998861	71	90	0.999459	72	91	0.999459	72	91	5.82389	12	80	91	-	3.3e-05	0.0171	0.895634	0.94069	0.94069	0.918289	0.843643
SRX7122002.05_peak_2234	chr14	74303462	74303774	359	.	11.2675	39.7784	35.9602	139	CTATATCTACATAACTTCACTGATGAATGCACAGAGAAAACCAGTCTCAGTACCCAGGGCCAGACCTGCAGAACGGGTATTTTGTTTTCCATATCAATTG	GCCAGACCTGCAGAACGGGT	GCCAGACCTGCAGAACGGGT	GCCAGACCTGCAGAACGGGT	AAAACCAGTCTC	0.991883	59	78	0.995605	59	78	0.995605	59	78	3.1616	11	37	48	+	5.81e-05	0.0224	0.610411	0.572738	0.572738	0.352934	0.789805
SRX7122002.05_peak_1738	chr12	110313327	110313674	359	.	9.81608	39.792	35.9736	159	CTGGGTCAAGGTAGAGAGAGAAGATAAACAAAGGGCTGGCCTCTAAGTGGATGTAGTAAAACCTGTACAACTGGGAGATTCCAATTGGAGATAAGGAGGA	AGTAAAACCTGTACAACTGG	AGTAAAACCTGTACAACTGG	AGTAAAACCTGTACAACTGG	AAAACCTGTACA	0.993129	55	74	0.998827	55	74	0.998827	55	74	5.45811	8.48276	58	69	+	0.000189	0.0418	0.637139	0.818951	0.818951	0.869925	0.640957
SRX7122002.05_peak_7341	chr9	99042326	99042641	359	.	10.2356	39.7227	35.9055	153	ATGAGGCATGTTCAACCACCCATCTCCATCATGGCCTGAACTGGTTTTTCAGGTTAACTTAGGAATGCCCTTGGCCAAGAGAAGGGGTCCATTCGATTGG	TGAACTGGTTTTTCAGGTTA	TGAACTGGTTTTTCAGGTTA	TGAACTGGTTTTTCAGGTTA	AAAACCAGTTCA	0.999184	37	56	0.999449	37	56	0.999449	37	56	5.47241	13.5	37	48	-	1.3e-05	0.0124	0.923635	0.939035	0.939035	0.872343	0.91778
SRX7122002.05_peak_3033	chr17	38858600	38858885	359	.	12.7764	39.7534	35.9356	131	GTATATTTAGGACTACATCTTTCTGCAAAAAGATAACAGTCTGCACATTTATTGGACTAGGCACAGGAACCTGTTTTACAGGACATAGTCCTCTGCATAT	ACAGGAACCTGTTTTACAGG	CAGGAACCTGTTTTACAGGA	CAGGAACCTGTTTTACAGGA	AAAACAGGTTCC	0.99862	63	82	0.999088	64	83	0.999088	64	83	5.39475	12.7069	66	77	-	2.25e-05	0.014	0.873616	0.865725	0.865725	0.860507	0.870752
SRX7122002.05_peak_1563	chr12	52637300	52637680	359	.	9.03382	39.8107	35.992	114	CTAACCTGCTTCCTGCATCTTGCATTTGCCAAGAATGGTCATGCTTCAGGGCCTTTGCACTTGGCGTTGCCTCCCCCTGGAATGTGGTTCTCCCAGCTCT	GAATGTGGTTCTCCCAGCTC	AATGTGGTTCTCCCAGCTCT	AATGTGGTTCTCCCAGCTCT	GAAGCAGGTTAG	0.70773	80	99	0.557895	81	100	0.557895	81	100	0.521102	3.75862	1	12	-	0.00107	0.117	0.107675	0.0660557	0.0660557	0.0542192	0.366679
SRX7122002.05_peak_4300	chr20	30439439	30439707	359	.	11.5492	39.782	35.9637	138	TGGCAAGGCTGCAGGGGCTGGAAGAACACACTCAGCAGGTCTGACCTGCAGGCAGGCTCAGCCACTTCCCAGGAGCTTCCTTCGGACTAAAGGGCATGCC	ACTCAGCAGGTCTGACCTGC	CACTCAGCAGGTCTGACCTG	CACTCAGCAGGTCTGACCTG	TCAGCAGGTCTG	0.944213	30	49	0.93835	29	48	0.93835	29	48	1.36828	-1.7069	32	43	+	0.00461	0.269	0.284714	0.212549	0.212549	0.142166	0.129311
SRX7122002.05_peak_821	chr10	33823498	33823769	359	.	13.146	39.81	35.9913	133	AGGCCATGACTAGCATAGTGCCACAGGCTGATGAACCTGTTGGTCCTGCTGGGCAGTTTTAGCTCAGCAGCATTTTAACCATTTGCAACGCTAGAAGCAA	TGATGAACCTGTTGGTCCTG	CTGATGAACCTGTTGGTCCT	CTGATGAACCTGTTGGTCCT	CCAACAGGTTCA	0.991065	29	48	0.996285	28	47	0.996285	28	47	3.80642	8.2069	32	43	-	0.000212	0.0446	0.595265	0.604429	0.604429	0.495227	0.625111
SRX7122002.05_peak_547	chr1	187024062	187024389	359	.	10.0177	39.7469	35.9293	183	GTATTTCCTGTCTCTAACACAGGTGAGTGTTTAGAACCAGGAAGCTACTTTCTGTCTCTTCACTTCATTACTGAGATTATAACTCACCGAGCCCAAATAC	TACTTTCTGTCTCTTCACTT	TATAACTCACCGAGCCCAAA	TATAACTCACCGAGCCCAAA	GAGACAGGAAAT	0.509482	46	65	0.492308	78	97	0.492308	78	97	0.272724	-1.46552	3	14	-	0.00436	0.262	0.0136184	0.0336006	0.0336006	0.0173094	0.135421
SRX7122002.05_peak_1157	chr11	27438354	27438673	359	.	12.4414	39.7399	35.9225	148	TAAAGAATATCATGTTTCAACAAGGTACCTTTTAAGATCCCTGTAAAATGATCCCTAAGCAAGCCTAACCTGTTTGCTGATGGCTAAGCATGTACCACTG	AAGCCTAACCTGTTTGCTGA	AAGCCTAACCTGTTTGCTGA	AAGCCTAACCTGTTTGCTGA	CAAACAGGTTAG	0.996798	61	80	0.997266	61	80	0.997266	61	80	3.84764	12.8793	65	76	-	2.04e-05	0.0139	0.760723	0.661957	0.661957	0.505791	0.882143
SRX7122002.05_peak_6935	chr8	50708013	50708300	358	.	8.64874	39.6915	35.8749	183	CGTGCTGAATCAGTTCATGATGGGGGTCACAGGACCAGTTGAGTCAGTTTTTGGTATGAGTCACTGGTTCAGGTGTGCCCGTTGGTCCACTAGAATGCAA	GGACCAGTTGAGTCAGTTTT	AGGACCAGTTGAGTCAGTTT	AGGACCAGTTGAGTCAGTTT	aggaccagttga	0.887917	32	51	0.858625	31	50	0.858625	31	50	2.15747	5.86207	31	42	+	0.000529	0.0789	0.198422	0.155021	0.155021	0.205931	0.491727
SRX7122002.05_peak_500	chr1	169750441	169750799	358	.	9.56638	39.6759	35.8594	167	GGCAAATTTAAACAGGTATACAACAAAAATAAAATTCTAAGCCCCTCAACCAACTGAATGGACTCCTTCTCTCAGCCAAAGGAATACCAAAGTAAACCTG	CCAACTGAATGGACTCCTTC	AATTTAAACAGGTATACAAC	AATTTAAACAGGTATACAAC	TAAACAGGTATA	0.557563	50	69	0.665231	5	24	0.665231	5	24	0.342703	9.65517	9	20	+	0.000112	0.0311	0.0357643	0.0963472	0.0963472	0.025455	0.712995
SRX7122002.05_peak_4036	chr2	162435543	162435865	358	.	10.432	39.6195	35.8042	164	GGGGAGGAGGAAGAGAAAGGAGAGGAAAGAAAAACAGGTTCTACCACTCCTAAAAATCTCTATGAGTCCTGATTGAATATTTGTTCATTCATTCATCATT	AAGAAAAACAGGTTCTACCA	GAAAAACAGGTTCTACCACT	GAAAAACAGGTTCTACCACT	AAAACAGGTTCT	0.998912	27	46	0.999147	29	48	0.999147	29	48	6.07098	14	31	42	+	9.49e-06	0.0121	0.899707	0.87718	0.87718	0.945526	0.938526
SRX7122002.05_peak_7170	chr9	456485	456819	358	.	11.2187	39.6633	35.8471	162	AAAGAATCCTGGCAGCCTGATTTGCTGCAGCCAGTACTCATCCAGCCAGTCCTGCAACTCTTCAAACTGTTACCAAGCTGGGACCTCAATCAGCTTCTGT	CCAGCCAGTCCTGCAACTCT	CAGTCCTGCAACTCTTCAAA	CAGTCCTGCAACTCTTCAAA	CCAGCCAGTCCT	0.819047	42	61	0.771663	47	66	0.771663	47	66	1.84937	-3.2931	42	53	+	0.00655	0.324	0.153112	0.12422	0.12422	0.175767	0.0890289
SRX7122002.05_peak_3764	chr2	65048939	65049247	358	.	11.8015	39.694	35.8772	136	ATTGCAGGAAGAAAGACTGATGTCTGTCAACACACCTAGACAGACTTTTGTCACAAACCTGCTCTGCAGGCTCAACAGACTTTGTCCCAGGCCATTGTAT	TCACAAACCTGCTCTGCAGG	TCACAAACCTGCTCTGCAGG	TCACAAACCTGCTCTGCAGG	AGAGCAGGTTTG	0.982828	51	70	0.989543	51	70	0.989543	51	70	3.16666	5.32759	54	65	-	0.000636	0.0875	0.484027	0.421408	0.421408	0.353188	0.459527
SRX7122002.05_peak_2041	chr13	111842778	111843088	358	.	10.9635	39.693	35.8763	189	GATAATGAAGTAGATAAACTGGCTACTCCGGTTCCTGTAGCAGTAGCCATTCTTAACCCTATAAGTAGGGGTATTAGTTGTATGGCTCTGCGATGACAGA	TAAACTGGCTACTCCGGTTC	TAAACTGGCTACTCCGGTTC	TAAACTGGCTACTCCGGTTC	GTAGCCAGTTTA	0.993355	15	34	0.996878	15	34	0.996878	15	34	4.70737	2.5	15	26	-	0.00156	0.148	0.641593	0.637648	0.637648	0.712804	0.304887
SRX7122002.05_peak_513	chr1	174935154	174935450	358	.	10.432	39.6195	35.8042	153	TGGAGGTTACTTTAACTCAATTCTAAGCATGTAATTGTAACCTGAAAAACTGGTAGTGGCAACATTTTCACTTGTGCCAAATGAATGTAATGTACATAAT	TTGTAACCTGAAAAACTGGT	TGTAACCTGAAAAACTGGTA	TGTAACCTGAAAAACTGGTA	AAAACTGGTAGT	0.997985	35	54	0.998798	36	55	0.998798	36	55	3.5733	7.81034	46	57	+	0.000251	0.0494	0.82767	0.813542	0.813542	0.438081	0.601311
SRX7122002.05_peak_6527	chr7	41264102	41264456	358	.	11.2187	39.6633	35.8471	179	GGATTGAAGAAATTTTCTCAGAACTGGAAGTTCCAGTTGTGTAGGTGAAGGGAGGGGAATGAGGAAGAAGAGGTTCCCAGCGGAAACAGTAGCATGTGTG	CTCAGAACTGGAAGTTCCAG	AGAACTGGAAGTTCCAGTTG	AGAACTGGAAGTTCCAGTTG	AGAACTGGAAGT	0.970912	17	36	0.994542	20	39	0.994542	20	39	3.06871	0.465517	20	31	+	0.00271	0.201	0.390353	0.532646	0.532646	0.335879	0.198358
SRX7122002.05_peak_765	chr10	17399337	17399650	358	.	9.36612	39.6745	35.8581	172	TTCCAGGGATTCAAAGTTGGCCTTCAGTTCTTTTGAAAACTGGTTTTTCCAGGGATTGCTGGAAGCTCTGCTCAGCTTCTCTGCCTCTCAGCCAAATTTT	TTGAAAACTGGTTTTTCCAG	TTGAAAACTGGTTTTTCCAG	TTGAAAACTGGTTTTTCCAG	AAAACCAGTTTT	0.999418	33	52	0.999086	33	52	0.999086	33	52	5.37761	15.7586	36	47	-	2.57e-06	0.00893	0.945272	0.865216	0.865216	0.856434	0.980081
SRX7122002.05_peak_3001	chr17	26560948	26561288	358	.	10.6861	39.6415	35.8257	167	CACCGCTGCGTCACCGTTTTGGCAAGGGCTGACAAATGCAAGATGTAGAAATACCGGACTAACAACTTTTCAAGTGACTCCTGGCCTAGATGGGTGGTTT	AGAAATACCGGACTAACAAC	CAAGATGTAGAAATACCGGA	CAAGATGTAGAAATACCGGA	aataccggacta	0.976845	47	66	0.990888	39	58	0.990888	39	58	4.86397	4.7931	50	61	+	0.000764	0.0975	0.429681	0.44279	0.44279	0.751177	0.42669
SRX7122002.05_peak_6784	chr7	149341941	149342205	357	.	9.9476	39.5558	35.7414	138	GTCTACGTGGAACAGATCATACAGGGTGACAGGTGAGCTGACTATTTGCTTTGTTTAAACTGGTAGGACCAGCCACCCTGCCCAAAGGCCACTTATAATC	GTTTAAACTGGTAGGACCAG	TTTAAACTGGTAGGACCAGC	TTTAAACTGGTAGGACCAGC	TAAACTGGTAGG	0.982739	53	72	0.994896	54	73	0.994896	54	73	4.53074	6.05172	56	67	+	0.000494	0.0753	0.483009	0.546137	0.546137	0.672903	0.501718
SRX7122002.05_peak_1444	chr12	12484854	12485144	357	.	11.4451	39.5433	35.7291	170	ATTTTTCTCCTGATCACACACCCCATTTATCACAGCTCAAACTGGAAAGACCTGTTCAAGCAATCAAGTGCAGGGAATGACCAGGTGAATTGCCATGTAT	CAAACTGGAAAGACCTGTTC	CAAACTGGAAAGACCTGTTC	CAAACTGGAAAGACCTGTTC	AAGACCTGTTCA	0.998967	38	57	0.999296	38	57	0.999296	38	57	4.91659	8.58621	47	58	+	0.000181	0.0406	0.905053	0.905371	0.905371	0.761741	0.645794
SRX7122002.05_peak_7439	chr9	135184398	135184718	357	.	10.6439	39.5356	35.7216	156	ACAGAGCAAGATTCCATCTCAAAAAACAGAACAAACAAAACAAAACAAGGTAGGAGGACTTGCTCTGTGAGTTATTAAAACTTCTTATAAAGCTAGATTA	AGGACTTGCTCTGTGAGTTA	AGGACTTGCTCTGTGAGTTA	AGGACTTGCTCTGTGAGTTA	aaaacaaggtag	0.802791	55	74	0.762732	55	74	0.762732	55	74	1.08408	0.948276	42	53	+	0.00239	0.187	0.145348	0.121039	0.121039	0.125748	0.21974
SRX7122002.05_peak_3190	chr17	72964462	72964818	357	.	11.7458	39.5698	35.7553	194	CATGACTCTCAGTCCCAGAACTGGTAGAGCGAGTTCTTCACTGGGGGAGAGGAACAAAGGCTAAAGGAGGGCCCTGGGGCTGGGGTTTGCTGGCCCTTGG	AGAACTGGTAGAGCGAGTTC	CCAGAACTGGTAGAGCGAGT	CCAGAACTGGTAGAGCGAGT	AGAACTGGTAGA	0.992448	17	36	0.997936	15	34	0.997936	15	34	4.63306	5.17241	17	28	+	0.000672	0.0903	0.621993	0.713377	0.713377	0.695304	0.448835
SRX7122002.05_peak_3991	chr2	143731808	143732174	357	.	10.6439	39.5356	35.7216	185	ACGTAGAGTAGGATTTAACCTTTTATCTGTAGCTATCTGCTTAAGAAAAACAGGAAAGGCAGCTTCTAGTATGACTCAGCTTTCAGCTTTTTCCTTTTGG	GAAAAACAGGAAAGGCAGCT	AAGAAAAACAGGAAAGGCAG	AAGAAAAACAGGAAAGGCAG	aaaacaggaaag	0.956136	45	64	0.973008	43	62	0.973008	43	62	4.63558	4.7931	47	58	+	0.000764	0.0975	0.323279	0.291714	0.291714	0.696067	0.42669
SRX7122002.05_peak_2600	chr15	102516991	102517317	357	.	10.6439	39.5356	35.7216	152	AGGGAGGTGCCATCGACTTGGAGGAACTGGCACCAAGCCAGGGAGATAGAAATCCAGGCAAGGCTGTGGGGCAGGTTAGGGAGCAAGGCTGCAGGAGTGA	CTGTGGGGCAGGTTAGGGAG	CTGTGGGGCAGGTTAGGGAG	CTGTGGGGCAGGTTAGGGAG	GGGGCAGGTTAG	0.88512	64	83	0.849311	64	83	0.849311	64	83	1.25564	-2.74138	68	79	+	0.00581	0.304	0.195558	0.150503	0.150503	0.135739	0.100229
SRX7122002.05_peak_2668	chr16	14428705	14429027	357	.	9.74992	39.6067	35.7917	134	GCTCAGAGGTTTTGGAATTTTCTCGCTGACATTATGAACCGCAAAGGTCTTTGCCTAACTCTGCAGAACCTGTTTTCTTGATTTGGCTGTTGGGCGACAC	CTGCAGAACCTGTTTTCTTG	CTGCAGAACCTGTTTTCTTG	CTGCAGAACCTGTTTTCTTG	AAAACAGGTTCT	0.998003	61	80	0.99946	61	80	0.99946	61	80	3.66997	14	65	76	-	9.49e-06	0.0121	0.829197	0.940817	0.940817	0.460863	0.938526
SRX7122002.05_peak_929	chr10	73708518	73708796	357	.	11.4451	39.5433	35.7291	135	GGTCACAGAACTATTAGTAATAGGACCAAGGCCCCCAAACAGGTTTTTCTGCTAAAAGAGACTCTTTGGTCTCACAGGAGGATCTGGAGTGCTTCATCCG	CCCCCAAACAGGTTTTTCTG	CAAACAGGTTTTTCTGCTAA	CAAACAGGTTTTTCTGCTAA	AAAACCTGTTTG	0.988057	32	51	0.998266	36	55	0.998266	36	55	5.09682	14.931	36	47	-	4.87e-06	0.0103	0.544101	0.745195	0.745195	0.803869	0.963472
SRX7122002.05_peak_5819	chr5	81938173	81938492	357	.	9.74992	39.6067	35.7917	149	GGAGACCCAGAGAGTCAATGGTATAATTCCAGTCTGAGTTCAGAGGCCTGAGAACCAGGAGAACTGGTGGTGCAAGTTCCAGTCTGAATTAGTTTAAACG	TGAGAACCAGGAGAACTGGT	TGAGAACCAGGAGAACTGGT	TGAGAACCAGGAGAACTGGT	agaactggtggt	0.990897	49	68	0.994969	49	68	0.994969	49	68	4.07355	2.37931	60	71	+	0.00161	0.15	0.592593	0.548937	0.548937	0.556828	0.29706
SRX7122002.05_peak_3282	chr18	13253668	13253960	357	.	12.3769	39.6041	35.7891	162	CACAGGTTGTATTCACCCTTTGGCCCTCAGATGTCACTGAACAGGAAGCTGCCGGGTGAGTTTTTGATAACAAATCTCATGGCAGGATGGTGGCGCCTCC	TCAGATGTCACTGAACAGGA	TCACTGAACAGGAAGCTGCC	TCACTGAACAGGAAGCTGCC	TGAACAGGAAGC	0.88817	27	46	0.900377	34	53	0.900377	34	53	0.548535	-1.72414	38	49	+	0.00463	0.27	0.198676	0.178567	0.178567	0.059692	0.128739
SRX7122002.05_peak_986	chr10	93882950	93883242	357	.	11.1702	39.549	35.7347	145	CCTGACCAAGGAAACTGAGACCAGACTGGGGGTGTGGGAGAGAACTGGTCAAACTCGTTGGGTAATTTTATGATTACTGAGCATTACATTTAAGTCACAG	GAGAACTGGTCAAACTCGTT	GAGAACTGGTCAAACTCGTT	GAGAACTGGTCAAACTCGTT	AGAACTGGTCAA	0.992588	40	59	0.997021	40	59	0.997021	40	59	3.79905	7.36207	41	52	+	0.000302	0.0551	0.62543	0.647194	0.647194	0.4923	0.574965
SRX7122002.05_peak_5228	chr3	175674876	175675194	357	.	10.9182	39.5829	35.7682	122	ATACTCTCCTGTTTGCTACACAGAATGGGAGAAAAAGAGGAACCAAAGCTTATTCCAAGATGTTTAACCTGTTTTACTGGAAAGATGAAGCCATCATTAA	TGTTTAACCTGTTTTACTGG	GTTTAACCTGTTTTACTGGA	GTTTAACCTGTTTTACTGGA	AAAACAGGTTAA	0.997908	61	80	0.997129	62	81	0.997129	62	81	5.28807	13.8966	64	75	-	1.01e-05	0.0124	0.822706	0.653939	0.653939	0.84167	0.934199
SRX7122002.05_peak_1423	chr12	5612912	5613256	356	.	12.0168	39.5041	35.6907	184	GCTTCTGTCTCTCCAGGGACTTTTCACCCCGTCAAACCTGTTTCACTCCAGAGGAACAAGACGCAGTCACTCTGTCCTGCTGTCAGGGGTGGGCCCTCTG	CCGTCAAACCTGTTTCACTC	CCGTCAAACCTGTTTCACTC	CCGTCAAACCTGTTTCACTC	GAAACAGGTTTG	0.999623	29	48	0.9995	29	48	0.9995	29	48	6.21453	13.6552	33	44	-	1.18e-05	0.0124	0.969836	0.947308	0.947308	0.965127	0.925862
SRX7122002.05_peak_5777	chr5	71146649	71146966	356	.	12.313	39.4692	35.6562	157	TGACCGATCCCGGAGAAGCCGGCGGGAGCCCCGGGGAGAGTTCTCTTTTCTTTGTGAAGGGCAGGGCGCCCTGGAATGGGTTCGCCCCGAGAGAGGGGCC	ACCGATCCCGGAGAAGCCGG	ACCGATCCCGGAGAAGCCGG	ACCGATCCCGGAGAAGCCGG	ggaatgggttcg	0.558218	3	22	0.634829	3	22	0.634829	3	22	0.437679	-9.93103	73	84	+	0.0225	0.561	0.0360188	0.0883289	0.0883289	0.0400916	0.0213822
SRX7122002.05_peak_1486	chr12	27742384	27742697	356	.	11.1223	39.4354	35.6228	137	CCTCAGAGGGTATGGAAAGCTTACTTTACTGTAAAGACTTGCAAAGCACACTGCTTATATTTTAGGGACAGGTTCATACCTGCCAAGCAGGTTTATGAAA	CTGCCAAGCAGGTTTATGAA	CTGCCAAGCAGGTTTATGAA	CTGCCAAGCAGGTTTATGAA	CAAGCAGGTTTA	0.998018	80	99	0.996698	80	99	0.996698	80	99	4.24505	6.17241	84	95	+	0.000472	0.073	0.830979	0.625811	0.625811	0.601247	0.508718
SRX7122002.05_peak_4281	chr20	24239678	24239983	356	.	11.1223	39.4354	35.6228	159	AGCAGAAATATTACCACAGCAGGGCCCTGAGAAACCTGTCTGGTGACTGTCTCAGGAGGGGGGTCATTGGAGCTTCAGTGCAGTTTGATTCCAAGATTCC	CTGAGAAACCTGTCTGGTGA	TGAGAAACCTGTCTGGTGAC	TGAGAAACCTGTCTGGTGAC	GAAACCTGTCTG	0.974706	27	46	0.982259	28	47	0.982259	28	47	3.09018	9.2931	31	42	+	0.000132	0.0331	0.414917	0.348988	0.348988	0.340333	0.682385
SRX7122002.05_peak_671	chr1	228857172	228857493	356	.	12.313	39.4692	35.6562	220	ACCGGACTGTTTGGTTCAGAGCTGTGTCCTGAGGACACAACCCCATGACTACCCAGACTTTGGTTTTGTTTTGTTTTGTCTTGAGACGGAGTTTCGCTCT	CTGAGGACACAACCCCATGA	GAGCTGTGTCCTGAGGACAC	GAGCTGTGTCCTGAGGACAC	AAGTCTGGGTAG	0.462223	29	48	0.42342	19	38	0.42342	19	38	1.6096	-7.2931	49	60	-	0.0143	0.475	0.0015273	0.0040728	0.0040728	0.157694	0.0384371
SRX7122002.05_peak_141	chr1	35989693	35990070	356	.	11.1223	39.4354	35.6228	161	TAACAAAAAATTATATTCCCTGGTTGTTGCTAGCAGCTCTGGTAAAATCCAGACCTTTGAAATAGGAGACAAAAGCAGGGGAGAAAGTTGTAAGACTGGT	GAGAAAGTTGTAAGACTGGT	GAGAAAGTTGTAAGACTGGT	GAGAAAGTTGTAAGACTGGT	AAATCCAGACCT	0.993934	81	100	0.994758	81	100	0.994758	81	100	3.09083	-1.15517	45	56	+	0.00405	0.25	0.658648	0.542064	0.542064	0.340461	0.143057
SRX7122002.05_peak_1126	chr11	11157648	11157998	356	.	12.313	39.4692	35.6562	167	ACTTGTAACAACTGTGCTGATGACATTTTGAAAACTGAAGAATCTAGTAGAACCTGTCCTTCCAGCATTTCAAATTGTGAAAGTGCAGATTCAACTTGGC	AGTAGAACCTGTCCTTCCAG	AGTAGAACCTGTCCTTCCAG	AGTAGAACCTGTCCTTCCAG	AGGACAGGTTCT	0.992555	46	65	0.99821	46	65	0.99821	46	65	4.77313	7.5	49	60	-	0.000285	0.0533	0.625048	0.739341	0.739341	0.730177	0.585592
SRX7122002.05_peak_7421	chr9	131814852	131815133	356	.	10.8732	39.4733	35.6602	145	CGTGTGTCCCATTGGCCGAGAGCCAGCTGGCAGGGGGACCTGGGAAACAGGTTGCAGAACAAGGGGAGGGCTGTGTCTGGCACAGCTGGTAACAAGTTGA	GGGGACCTGGGAAACAGGTT	GGGGACCTGGGAAACAGGTT	GGGGACCTGGGAAACAGGTT	gaaacaggttgc	0.968812	34	53	0.98321	34	53	0.98321	34	53	2.32266	9.39655	44	55	+	0.000127	0.0326	0.374698	0.356243	0.356243	0.225277	0.689131
SRX7122002.05_peak_2742	chr16	33866247	33866772	356	.	5.31871	39.4475	35.6347	301	TGGAATGGAATGCAGTGGAGTGGAGTGGAATGGAATGGAGTGGAATGGAATGGAATGGAGAGGAATGGAGTAGAGTGGAGTGGAATGAAGTGGAGTGGAT	GGAATGGAGTAGAGTGGAGT	TGCAGTGGAGTGGAGTGGAA	TGCAGTGGAGTGGAGTGGAA	CATTCCACTCCA	0.64772	62	81	0.432739	11	30	0.432739	11	30	0.433804	-14.2759	76	87	-	0.0439	0.657	0.0815833	0.00623648	0.00623648	0.039328	0.0061092
SRX7122002.05_peak_5739	chr5	55571462	55571793	356	.	10.8732	39.4733	35.6602	165	TTGTCCCAATGGCTTCAATTTCATCAGTAAACATGATGGATGGTGCATGTTCTTCAGCAACTTGAAATACTTGCCGTACGAGTTTGGGCCCATCACCTAG	AATACTTGCCGTACGAGTTT	AATACTTGCCGTACGAGTTT	AATACTTGCCGTACGAGTTT	TAAACATGATGG	0.869189	66	85	0.990185	66	85	0.990185	66	85	2.84712	2.15517	28	39	+	0.00172	0.155	0.179967	0.430826	0.430826	0.299096	0.282041
SRX7122002.05_peak_7097	chr8	120886762	120887248	356	.	10.3532	39.4161	35.604	341	ACTTATGGTCTAACTGGTTCTGCAGCTGCCCTTCGTGTGGTTATAAATCAGTTTGCCAGGAAAAAGAAAACCCAGCTCTGCAGCGTTTGAGCCACAACTT	TGGTCTAACTGGTTCTGCAG	TGGTCTAACTGGTTCTGCAG	TGGTCTAACTGGTTCTGCAG	AGAACCAGTTAG	0.999566	6	25	0.999825	6	25	0.999825	6	25	5.3126	11.6379	10	21	-	4.07e-05	0.0187	0.961754	0.997454	0.997454	0.846124	0.824424
SRX7122002.05_peak_2317	chr14	102276344	102276753	356	.	10.3532	39.4161	35.604	240	CATTTTACGAACTACTTACAGAATTTGAGGCTTGAAAGAGGCCTTGCATGCATAGTTCAAAGCTGGTTTTTCTGCTTTCTGCTCGCTCTCCCATCCCCCT	TGGTTTTTCTGCTTTCTGCT	TGGTTTTTCTGCTTTCTGCT	TGGTTTTTCTGCTTTCTGCT	AAAGCTGGTTTT	0.989502	64	83	0.996884	64	83	0.996884	64	83	4.04716	6.98276	59	70	+	0.000349	0.0601	0.569938	0.637903	0.637903	0.550719	0.552119
SRX7122002.05_peak_3592	chr19	55645367	55645664	356	.	12.9964	39.5115	35.698	146	CAGGTCGAACTTCTCAGACTCCAGCTGGTGGATCCAGTCCGACAGCTCCTGGGCTTTCTCCCTGGCAGGGCAGGAGGGCTGTGATGGAGGCAGCCAGGCA	TGGTGGATCCAGTCCGACAG	TGGTGGATCCAGTCCGACAG	TGGTGGATCCAGTCCGACAG	GGATCCAGTCCG	0.979206	26	45	0.987752	26	45	0.987752	26	45	4.38297	-0.706897	30	41	+	0.00364	0.237	0.448008	0.399771	0.399771	0.638412	0.157821
SRX7122002.05_peak_2024	chr13	107678312	107678615	356	.	12.6381	39.4697	35.6567	149	TGCCATCTATTGCTTCCAGAACATTCCAGACAAGTGCTGGTTGAACCAGTTGTGCTTGTTCCTTGGATTTCAGCCAAATGTCCAGTCACTAGTTGATGCT	TGGTTGAACCAGTTGTGCTT	TGGTTGAACCAGTTGTGCTT	TGGTTGAACCAGTTGTGCTT	TGAACCAGTTGT	0.996918	38	57	0.998196	38	57	0.998196	38	57	5.61458	8.72414	42	53	+	0.000171	0.0392	0.765814	0.738577	0.738577	0.889653	0.652285
SRX7122002.05_peak_4297	chr20	30191931	30192238	355	.	9.65235	39.3318	35.5207	157	CTCCCGCCCGGGGTCTGCAGGTGACGGGCTGGGGGGAGCACGGGAACTAGCTAGACCAGTTTGTCGTCTCCATGGCGACCGCCCGCGCGGCGCCAGCCTG	GGAACTAGCTAGACCAGTTT	GGAACTAGCTAGACCAGTTT	GGAACTAGCTAGACCAGTTT	CAAACTGGTCTA	0.995791	43	62	0.997665	43	62	0.997665	43	62	6.65755	10.1379	52	63	-	8.93e-05	0.0279	0.717577	0.691358	0.691358	0.989818	0.743159
SRX7122002.05_peak_4275	chr20	21602776	21603188	355	.	10.8286	39.3644	35.5529	221	CTTCCTTTCCAGCACTGGCTTTCCCAACCTGAAAAACTGGTTCAGTCTCACATGTGGATCCTGAGGACATTTAAAGAAGACATTTTACAGCCGTCCAGGG	CCAACCTGAAAAACTGGTTC	CAACCTGAAAAACTGGTTCA	CAACCTGAAAAACTGGTTCA	AAAACTGGTTCA	0.997658	24	43	0.999429	25	44	0.999429	25	44	5.34464	12.9138	33	44	+	2.01e-05	0.0139	0.804124	0.932417	0.932417	0.850325	0.887107
SRX7122002.05_peak_5311	chr3	196827617	196827909	355	.	10.0877	39.3297	35.5187	125	AAATACCCTCTGAGGAGTCTGATGGCCCCGAAGAATGGAAAGACCAGTCATACCAGTTTAGACAAATGTCATCACAAACTTTATCCCCCATCTCTTCTCC	AGACCAGTCATACCAGTTTA	CAGTCATACCAGTTTAGACA	CAGTCATACCAGTTTAGACA	TAAACTGGTATG	0.998305	41	60	0.998597	45	64	0.998597	45	64	6.32252	9.12069	49	60	-	0.000144	0.0347	0.852997	0.78236	0.78236	0.9748	0.669721
SRX7122002.05_peak_1077	chr10	127589639	127589899	355	.	9.65235	39.3318	35.5207	105	GATCTAAGGTATTTCAGTGACTAAGAAACTGAGGTGAATGACTAAGGGACTGAGACTTCTCTCTCCAAACCTGTTTCTCCACTAGTCTTCCAAGCCTTCC	TCTCCAAACCTGTTTCTCCA	TCCAAACCTGTTTCTCCACT	TCCAAACCTGTTTCTCCACT	GAAACAGGTTTG	0.987879	62	81	0.997292	64	83	0.997292	64	83	4.75351	13.6552	66	77	-	1.18e-05	0.0124	0.541173	0.663994	0.663994	0.724831	0.925862
SRX7122002.05_peak_6649	chr7	92563384	92563722	355	.	11.0747	39.3224	35.5118	189	TTTATTTAGCTCTCTAAATGTACACGGTACTTGACAAATATGTAGAAAGACAAGTTTCCTGCCCTGGGGAGTTTATGTTCTAATGCAGACAAACAGAACA	TAGAAAGACAAGTTTCCTGC	TAGAAAGACAAGTTTCCTGC	TAGAAAGACAAGTTTCCTGC	aagacaagtttc	0.980159	43	62	0.991569	43	62	0.991569	43	62	2.73646	7.25862	47	58	+	0.000315	0.0566	0.45819	0.455899	0.455899	0.281023	0.568919
SRX7122002.05_peak_2894	chr16	85753779	85754083	355	.	10.5603	39.3256	35.5148	140	AGGAGCTTCGACACACCAAGGTGGGGGAAGGTGCCCAGCCGCCTGGCTCTGCCCAGCCAAACCACATTCCTGCCCTGGGCACTGACTGCACTTCCTCCCT	CAGCCAAACCACATTCCTGC	CAGCCAAACCACATTCCTGC	CAGCCAAACCACATTCCTGC	CAAACCACATTC	0.862454	54	73	0.781071	54	73	0.781071	54	73	2.25396	-3.06897	58	69	+	0.00624	0.316	0.176658	0.127911	0.127911	0.218277	0.0936108
SRX7122002.05_peak_6082	chr6	13725814	13726096	355	.	11.9579	39.3758	35.5642	151	TTGTCCCTGCCTACCGTGGGTGATCTGAAATACCAGATTTTTCAGTCATGCTGCCCTGCCTGTAGAACCAGACCTGGAGATTTTGAGATACTTCCTGGCT	CTGAAATACCAGATTTTTCA	CTGAAATACCAGATTTTTCA	CTGAAATACCAGATTTTTCA	AATACCAGATTT	0.995527	25	44	0.99788	25	44	0.99788	25	44	3.84959	5.39655	29	40	+	0.000622	0.0865	0.709495	0.70854	0.70854	0.506046	0.463408
SRX7122002.05_peak_7105	chr8	124540475	124540746	355	.	8.90394	39.4029	35.5911	140	GGCCTGGTTAGTCAGCACTCACCTACTCATGGTTACAAACTTCCAGTCTGACTGGCTTGGCCTCTGGAATCCTTCCAGTTCCTCAAGGGAATTTCCAAAA	CAGTCTGACTGGCTTGGCCT	CAGTCTGACTGGCTTGGCCT	CAGTCTGACTGGCTTGGCCT	CAAGCCAGTCAG	0.979291	44	63	0.986983	44	63	0.986983	44	63	3.83794	1.05172	48	59	-	0.00232	0.184	0.448517	0.388953	0.388953	0.503118	0.224768
SRX7122002.05_peak_5927	chr5	134260105	134260421	355	.	6.66832	39.3539	35.5427	158	GATTCGGGAGGATCCTATTGGTGCGGGGGCTTTGTATGATTATGGGCGTTGATTAGTAGTAGTTACTGGTTGAACATTGTTTGTTGGTGTGTATATTGTA	TTGTTGGTGTGTATATTGTA	GGGGGCTTTGTATGATTATG	GGGGGCTTTGTATGATTATG	TCAACCAGTAAC	0.777606	81	100	0.450777	25	44	0.450777	25	44	1.27604	2.58621	62	73	-	0.00152	0.146	0.133002	0.0127275	0.0127275	0.136821	0.30966
SRX7122002.05_peak_735	chr10	5757893	5758180	355	.	10.3142	39.3152	35.5048	157	CCCTAGGCTACAAACCTGTACAGCAGGTTACTGTACGGAATACTTCAGGCAGTTATAAAATAGTGGTGTGTGTTTGTGTATCAAAACAGAAAAAGTACAG	CAAACCTGTACAGCAGGTTA	CAAACCTGTACAGCAGGTTA	CAAACCTGTACAGCAGGTTA	caaacctgtaca	0.994446	11	30	0.998288	11	30	0.998288	11	30	5.10997	7.24138	11	22	+	0.000318	0.0567	0.674367	0.746532	0.746532	0.807815	0.567456
SRX7122002.05_peak_6743	chr7	137647890	137648228	355	.	9.47403	39.4087	35.5968	180	TTCCCACTTAGTCAGCACTGCTTTCTTCCTATTCACAAAGGATCTCTTTAATAACCAGCTCCACCAGTTTTCCAGGTATTAATGTCAAGCTTTTCCCTTT	TAACCAGCTCCACCAGTTTT	ATAACCAGCTCCACCAGTTT	ATAACCAGCTCCACCAGTTT	AAAACTGGTGGA	0.99386	52	71	0.996777	51	70	0.996777	51	70	4.70691	4.36207	60	71	-	0.000878	0.105	0.655721	0.630521	0.630521	0.712486	0.39888
SRX7122002.05_peak_1776	chr12	117580764	117581077	355	.	10.8286	39.3644	35.5529	140	CCGGCCTTTCAAAATCTGATTAGGTGGATAATGTTTGCAAACATGACGCCTGGCAAAACCGGTCTGATTCTAAGGTAAACTCATTTTGGACATAACTGAT	TGGCAAAACCGGTCTGATTC	TGGCAAAACCGGTCTGATTC	TGGCAAAACCGGTCTGATTC	AAAACCGGTCTG	0.995513	51	70	0.997803	51	70	0.997803	51	70	5.26079	15.3793	55	66	+	3.54e-06	0.00975	0.708667	0.700776	0.700776	0.835306	0.970727
SRX7122002.05_peak_1432	chr12	7040179	7040474	355	.	12.2498	39.3353	35.5241	159	TCAGGTACATTCCTGTGTTTCTCTGACCTTTTGGATCCCCTAACCTAACTGACTTGGTGAACAGGTTCTGTGATGGGGAAGGGAGATGGACACCCTTCTC	TTGGTGAACAGGTTCTGTGA	TTGGTGAACAGGTTCTGTGA	TTGGTGAACAGGTTCTGTGA	AGAACCTGTTCA	0.988149	54	73	0.980539	54	73	0.980539	54	73	3.15425	10.4655	58	69	-	7.48e-05	0.0258	0.546774	0.33397	0.33397	0.351406	0.765496
SRX7122002.05_peak_2421	chr15	51869024	51869393	354	.	7.91373	39.256	35.4463	181	ATGAGTAAAACCACACATTTCTTCCTATTGCAACACTTCTTGCTGTATGCTATTCCTGTTTTGCAACTTTGTGAATTTTATGACCTAAGGGTCAGAGAGT	CTGTTTTGCAACTTTGTGAA	ATGCTATTCCTGTTTTGCAA	ATGCTATTCCTGTTTTGCAA	AAAACAGGAATA	0.990729	56	75	0.992976	47	66	0.992976	47	66	3.99855	6.27586	51	62	-	0.000454	0.0712	0.589538	0.488736	0.488736	0.540283	0.514637
SRX7122002.05_peak_2130	chr14	50506850	50507147	354	.	9.62025	39.241	35.4317	168	GAGACTGGTTTTTCTTGTTGGAGGCACCTCTGCACAGTTTGCATTTATAAGGCCTGAAGAACTCATCCCAAGAACCCAAGCCCACTTGCAAAGATGGGAT	GAGACTGGTTTTTCTTGTTG	TGGTTTTTCTTGTTGGAGGC	TGGTTTTTCTTGTTGGAGGC	AAAACCAGTCTC	0.981524	1	20	0.992931	6	25	0.992931	6	25	3.50798	11	1	12	-	5.81e-05	0.0224	0.472063	0.487973	0.487973	0.422299	0.789805
SRX7122002.05_peak_1809	chr12	123647761	123648125	353	.	10.0153	39.136	35.3285	177	AGTACTTTCAGCACTCTGACTCAAAACTGGTTTTTCAGGATTTTAGAAGTCGACTGGAAATAAGATGGAAACAGCAGTACACTACTGAACATTCCTATAA	CTCAAAACTGGTTTTTCAGG	AAAACTGGTTTTTCAGGATT	AAAACTGGTTTTTCAGGATT	AAAACCAGTTTT	0.998788	20	39	0.999444	23	42	0.999444	23	42	5.58036	15.7586	23	34	-	2.57e-06	0.00893	0.886598	0.937126	0.937126	0.885325	0.980081
SRX7122002.05_peak_5611	chr4	163795273	163795581	353	.	11.8416	39.1218	35.3145	152	CCAGCTCACTTTAGACAGTAATCCTCTATGACAGCTTGTAGGCTACCTGAACAAACTTGCTTCACCAGTTCCTTTAATCACTTTAGTAAAACAGCATTTT	CAAACTTGCTTCACCAGTTC	CAAACTTGCTTCACCAGTTC	CAAACTTGCTTCACCAGTTC	GAAGCAAGTTTG	0.984215	52	71	0.997262	52	71	0.997262	52	71	3.87533	2.27586	52	63	-	0.00166	0.153	0.497391	0.661703	0.661703	0.510882	0.29006
SRX7122002.05_peak_5824	chr5	87540526	87540817	353	.	11.5817	39.2021	35.3935	158	TGAGCAGTATTTTGTAATTCCGGTTATACAGGTCTTTCACCTCCTTAGTTAGCTGTAATCCTAGGAATTTTATTCTTTTTGTGGCTATTGTGAGTCAGAT	CGGTTATACAGGTCTTTCAC	CGGTTATACAGGTCTTTCAC	CGGTTATACAGGTCTTTCAC	ATAACCGGAATT	0.999211	21	40	0.998944	21	40	0.998944	21	40	5.49144	7.05172	16	27	-	0.000341	0.0592	0.925671	0.837152	0.837152	0.875398	0.55581
SRX7122002.05_peak_724	chr10	3819150	3819491	352	.	10.4374	39.0147	35.2093	187	AGTTTCTTAGGTAAATGTATTCATCAGCCCAGATAAAAAAAAAACCAGTTATGTGAGCGTTAGTCACTGCTCATTTCCAGGAAGATCAAACAAAATACCA	AAAAAAAACCAGTTATGTGA	AAAAAAACCAGTTATGTGAG	AAAAAAACCAGTTATGTGAG	AAAACCAGTTAT	0.990637	37	56	0.994142	38	57	0.994142	38	57	3.17338	14.0517	41	52	+	9.33e-06	0.0121	0.588393	0.520937	0.520937	0.35497	0.941199
SRX7122002.05_peak_7152	chr8	143757484	143757744	352	.	8.80269	39.0821	35.2755	85	TGGAAGACAGGATCTCCAGGGAACCCGGCTGCTTTGGGCCCATGGCAGTGGGGTGGGTGGGCAGAAGGCCAAGAGCAAACAGGAAAATCTGGAGTCCCTG	GAGCAAACAGGAAAATCTGG	AGCAAACAGGAAAATCTGGA	AGCAAACAGGAAAATCTGGA	AAGACAGGATCT	0.994346	73	92	0.998217	74	93	0.998217	74	93	2.89547	4.77586	4	15	+	0.000769	0.0979	0.670739	0.740104	0.740104	0.307751	0.425035
SRX7122002.05_peak_6125	chr6	30594367	30594676	352	.	12.4361	39.0524	35.2464	171	CTAGGGGCACAGCTGGTTTGGCAAGAAAAACGGGGGCCCTGTCAGTTGCCAGGACGCTAGGGGGCAAGGTCTACAGGCGGGGCTCCTGGAAATAAAGACT	GGCACAGCTGGTTTGGCAAG	GGCACAGCTGGTTTGGCAAG	GGCACAGCTGGTTTGGCAAG	ACAGCTGGTTTG	0.981653	6	25	0.978132	6	25	0.978132	6	25	3.73866	2.65517	9	20	+	0.00149	0.144	0.4727	0.320097	0.320097	0.477281	0.312142
SRX7122002.05_peak_2524	chr15	80971825	80972147	352	.	10.1991	39.0153	35.2098	171	CCTGCCGAACTCCTATCCCATCCTGTGACAAAGGATGCTTAACCTCCTGGGAATGCAGCCCAGCAAGTTTCAGCCTCATTTTACTCAGTCCCTGTTCAAG	CAGCCCAGCAAGTTTCAGCC	CAGCCCAGCAAGTTTCAGCC	CAGCCCAGCAAGTTTCAGCC	ccagcaagtttc	0.921781	56	75	0.919389	56	75	0.919389	56	75	2.61942	-2.2069	60	71	+	0.00517	0.287	0.240932	0.191931	0.191931	0.264478	0.11722
SRX7122002.05_peak_5464	chr4	83464385	83464741	351	.	10.9344	38.9873	35.1823	139	ATACAGTTTAGAGATCCAGACAGACAAGTATATCCACATTTTACTGCTGAAAAATGGAAACCTAAGCTAAAATAAATAACTTATCCAAGCATACAGCCAA	CAGACAGACAAGTATATCCA	CAGACAGACAAGTATATCCA	CAGACAGACAAGTATATCCA	cagacaagtata	0.971609	17	36	0.983137	17	36	0.983137	17	36	3.59234	2.68966	21	32	+	0.00147	0.143	0.394044	0.355861	0.355861	0.442535	0.314178
SRX7122002.05_peak_2137	chr14	51126503	51126783	351	.	10.6538	38.9346	35.1304	140	CAATGATCCTAGATCACACAGACCCCCTTGATAGTTTCCAGAATTTGGACTGGCCAAACAGGCCAGGCCACTTTGATCACTGGTGATCTCACCTCCTGCA	GGCCAAACAGGCCAGGCCAC	ATTTGGACTGGCCAAACAGG	ATTTGGACTGGCCAAACAGG	caaacaggccag	0.938905	52	71	0.970052	43	62	0.970052	43	62	4.01631	0.431034	55	66	+	0.00274	0.202	0.273387	0.279241	0.279241	0.544228	0.197085
SRX7122002.05_peak_3677	chr2	26235466	26235792	351	.	9.10972	38.9068	35.1034	152	GCTTTCCCACACAGGGACAGGCATCCCTTGCCAAACAGGATCCTGCCTTGCCCAGCACTGGCCTCTCTTCCCTGTCACCGTGGGAGAAACACTGACAGTC	TTGCCAAACAGGATCCTGCC	TTGCCAAACAGGATCCTGCC	TTGCCAAACAGGATCCTGCC	CAAACAGGATCC	0.991687	28	47	0.995938	28	47	0.995938	28	47	4.28714	6.43103	32	43	+	0.00043	0.0688	0.607611	0.586611	0.586611	0.613084	0.522528
SRX7122002.05_peak_4729	chr22	39636738	39637028	351	.	12.3703	38.9155	35.1119	143	GGAAGACAAGACGTGGAGAGGTACTTACGAGGCCCATGATAAACATCTCACCATTCCTGCTCAGTCAGTCTCTCTCTCTCTCTCTCTCAGATGCGCACAC	TAAACATCTCACCATTCCTG	TCACCATTCCTGCTCAGTCA	TCACCATTCCTGCTCAGTCA	AAGACAAGACGT	0.58176	40	59	0.523459	48	67	0.523459	48	67	1.1636	-3.01724	3	14	+	0.00617	0.314	0.0474736	0.0511646	0.0511646	0.130202	0.0947563
SRX7122002.05_peak_5585	chr4	148681369	148681646	351	.	10.3971	38.9122	35.1087	140	ATATCCAGTTAGTATAGAAATGTTTACAGATGACTATGTCAATATCTAGAGAGCTTAACCAGCTTGTCCAGATTTATCAGGTTTCTACTTGGCAACGTCA	AGATTTATCAGGTTTCTACT	TAACCAGCTTGTCCAGATTT	TAACCAGCTTGTCCAGATTT	GAAACCTGATAA	0.976891	70	89	0.987347	56	75	0.987347	56	75	3.96157	5.7931	74	85	-	0.000541	0.0796	0.430317	0.394807	0.394807	0.532137	0.486254
SRX7122002.05_peak_1431	chr12	6493083	6493414	351	.	11.4749	38.9609	35.1561	179	CCCTCCCGCCCCGCATCGAGGCAGACAAGCCTGTTCCTCTTCCCTGGGCTGCGATTGCGACAGGCCGGCCTGGCTCCCAGCGCTCCCTGTCCCCGCCCCG	TTCCCTGGGCTGCGATTGCG	CAGACAAGCCTGTTCCTCTT	CAGACAAGCCTGTTCCTCTT	CAAGCCTGTTCC	0.980156	40	59	0.982414	22	41	0.982414	22	41	3.60731	2.37931	26	37	+	0.00161	0.15	0.457936	0.349879	0.349879	0.445844	0.29706
SRX7122002.05_peak_5054	chr3	121224150	121224436	351	.	10.9344	38.9873	35.1823	126	CAAAAAGAATAGCTATGAACACTGAAAAGCAGAGCAATGAAGGGAAACTTGCCCTACCAGAAAGTTTTTAATTAAAACAGAGGCACTGGCACAAAAATCA	GGGAAACTTGCCCTACCAGA	GGGAAACTTGCCCTACCAGA	GGGAAACTTGCCCTACCAGA	AGGGCAAGTTTC	0.918153	42	61	0.991538	42	61	0.991538	42	61	3.35777	-3.24138	44	55	-	0.00648	0.322	0.234059	0.455772	0.455772	0.391625	0.0896653
SRX7122002.05_peak_1318	chr11	74128358	74128669	351	.	9.94395	38.9442	35.1398	169	AACAGGTTGAGCTGGTTTTTCTCTAGCTTTTTAAACTAAGCATGTTAAACCGTTAAAGCTAACCACAAAGATTGTTGCTAATTTATTACATGTTTTCAAG	AGGTTGAGCTGGTTTTTCTC	AGGTTGAGCTGGTTTTTCTC	AGGTTGAGCTGGTTTTTCTC	AAAACATGTAAT	0.990952	4	23	0.996958	4	23	0.996958	4	23	5.02071	6.01724	85	96	-	0.0005	0.0759	0.593229	0.643884	0.643884	0.788342	0.499618
SRX7122002.05_peak_1864	chr13	25225990	25226258	351	.	9.52524	38.9709	35.1661	118	GTGAACATACCTGGGCCTGGGATTATGCTAACTATTCTGGAACTGCCTCTTCAAACCAGTCTAACAGCTTGCTCAAGGCACAGTGATGCAGGACCAAGAT	CAAACCAGTCTAACAGCTTG	CAAACCAGTCTAACAGCTTG	CAAACCAGTCTAACAGCTTG	CAAACCAGTCTA	0.997016	52	71	0.998966	52	71	0.998966	52	71	5.45993	10.7241	52	63	+	6.67e-05	0.0243	0.771541	0.841033	0.841033	0.870179	0.778351
SRX7122002.05_peak_1304	chr11	71623003	71623274	350	.	10.8884	38.877	35.0739	112	CTAGGAACTGCAGTTGTACTGGCTGTGCAAGAAACCACCCATCGAGGTCAGGAGTCACTGGAAAAGTTGTTAGGCTGGTATTTCTACATCTCACCTTTGT	GGAAAAGTTGTTAGGCTGGT	GGAAAAGTTGTTAGGCTGGT	GGAAAAGTTGTTAGGCTGGT	CTAACAACTTTT	0.978819	60	79	0.988025	60	79	0.988025	60	79	3.8166	-2.32759	62	73	-	0.00531	0.289	0.444954	0.402953	0.402953	0.4979	0.112193
SRX7122002.05_peak_6546	chr7	46320717	46321039	350	.	11.1435	38.8447	35.0422	139	GATGATTACCCAATATTACAAAAATCATTACAAGGCAGATATAAAGATGGTTTTAAACAAAAGTGTTTGAAGCTTCAGATATAAACAAAGAAAAACAGGT	ATAAACAAAGAAAAACAGGT	ATAAACAAAGAAAAACAGGT	ATAAACAAAGAAAAACAGGT	CAAACACTTTTG	0.561163	81	100	0.720579	81	100	0.720579	81	100	0.157559	-7.75862	58	69	-	0.0156	0.494	0.0369098	0.109075	0.109075	0.00827288	0.035637
SRX7122002.05_peak_5675	chr5	17012536	17012839	350	.	10.611	38.8287	35.0264	141	AAAGGAAATGGACAGGGACTACAGCCAGCTCAGGAGAATGACTGTCATGGGTACTGGGTTGATAACAGGTTTAACGAGTTTATAGGACCTCTCTTCTGAT	TGATAACAGGTTTAACGAGT	ATAACAGGTTTAACGAGTTT	ATAACAGGTTTAACGAGTTT	ATAACAGGTTTA	0.999336	60	79	0.999321	62	81	0.999321	62	81	5.07934	13.0345	62	73	+	1.83e-05	0.0139	0.938399	0.909507	0.909507	0.800942	0.894489
SRX7122002.05_peak_1763	chr12	115815684	115815933	350	.	11.4222	38.8414	35.0391	151	CCCAGATCTTGAAAGAGCATTCCTGTGCATCTGGATGCTTCCTTACAGCCCCTTCCAGTTTTGCCTGGTTTTCTTCTTTCTATAAATGGAATTATATAGC	AGCCCCTTCCAGTTTTGCCT	CAGTTTTGCCTGGTTTTCTT	CAGTTTTGCCTGGTTTTCTT	AAAACTGGAAGG	0.891294	47	66	0.870856	56	75	0.870856	56	75	2.04131	2.67241	51	62	-	0.00148	0.143	0.201858	0.162276	0.162276	0.194094	0.313351
SRX7122002.05_peak_7278	chr9	79146363	79146668	350	.	11.1435	38.8447	35.0422	122	AAAGAACTATTTCATTAGGTTTCTCTATTTGTCCTCTCCTCTGTCCACATTGCTAACATACTGGAAAGAGGTTGCTGGACTGGTTTGGTTTCTTAGGTGA	TTGCTGGACTGGTTTGGTTT	AGAGGTTGCTGGACTGGTTT	AGAGGTTGCTGGACTGGTTT	CAAACCAGTCCA	0.960823	72	91	0.97518	67	86	0.97518	67	86	3.57333	8.7931	76	87	-	0.000166	0.0383	0.337915	0.303296	0.303296	0.438208	0.654766
SRX7122002.05_peak_3218	chr17	76133938	76134225	350	.	12.0033	38.8095	35.0077	157	GTCTGGAGTGGTGAGTACCTGGACCCTCCCATCCCTGCAGGCTGCTGGTGGACCGGTTCTCAGGCCGGTTCTGGGCCTGGCTGGAACGGGAGGAGTTCCT	CTGGTGGACCGGTTCTCAGG	CTGGTGGACCGGTTCTCAGG	CTGGTGGACCGGTTCTCAGG	AGAACCGGTCCA	0.988533	45	64	0.993214	45	64	0.993214	45	64	2.90296	10.9138	49	60	-	6.06e-05	0.0229	0.553137	0.495354	0.495354	0.309533	0.785796
SRX7122002.05_peak_2704	chr16	23164134	23164456	350	.	10.357	38.8102	35.0083	164	AAGTTCTTACTGGTGTCTGTGTCCCTGGGTTTCTGCCCAAGCCTGTTTCTCTGGCTCTGTTCTTTCTGTGAGCTAACCTGATAGGTTTCCTGTAAATCCT	TGCCCAAGCCTGTTTCTCTG	CAAGCCTGTTTCTCTGGCTC	CAAGCCTGTTTCTCTGGCTC	GAAACAGGCTTG	0.893925	34	53	0.972846	38	57	0.972846	38	57	2.96873	4.67241	38	49	-	0.000796	0.0993	0.20504	0.291205	0.291205	0.319715	0.417526
SRX7122002.05_peak_606	chr1	204558021	204558333	350	.	9.90866	38.849	35.0463	137	AGCCTCGGGGAATGTTATTCTCCTCCCTGGGGACACCTGGAGAGCATAACCTCCATCCACAGGGCTGCAGGGCTGGTTCTGCGAGCTCATTCATTCAGCA	AGGGCTGGTTCTGCGAGCTC	TGGTTCTGCGAGCTCATTCA	TGGTTCTGCGAGCTCATTCA	AGAACCAGCCCT	0.908453	69	88	0.966583	74	93	0.966583	74	93	3.07222	-0.931034	69	80	-	0.00384	0.244	0.221204	0.26575	0.26575	0.336642	0.151203
SRX7122002.05_peak_7109	chr8	125503423	125503734	349	.	9.43209	38.7043	34.9044	154	GACTTGACTTCTGCTTACACTGTGCATCCTACTTTCTGCCACACTTGTTCCTCTGGATTAGCCAGGCCCTTCTGCAGTCTGCCTTTGCTTAAGGTGTTTG	CACACTTGTTCCTCTGGATT	CACACTTGTTCCTCTGGATT	CACACTTGTTCCTCTGGATT	GGAACAAGTGTG	0.894534	40	59	0.959127	40	59	0.959127	40	59	2.39816	0.741379	40	51	-	0.00252	0.192	0.205676	0.247295	0.247295	0.235713	0.207267
SRX7122002.05_peak_4032	chr2	161920177	161920472	349	.	10.8428	38.7672	34.966	141	CTTCTTCCCAACTCGATGTTTATTGCTAGCCTGTTGGCACACCCCCCAGACTGACTGTACCGGTTCTTAGTCTGAAAAGCATTCATCAGTCTTCACATTT	CAGACTGACTGTACCGGTTC	CAGACTGACTGTACCGGTTC	CAGACTGACTGTACCGGTTC	AGAACCGGTACA	0.995187	47	66	0.976099	47	66	0.976099	47	66	4.39664	10.0862	56	67	-	9.12e-05	0.0284	0.69734	0.308006	0.308006	0.640575	0.741313
SRX7122002.05_peak_1934	chr13	47166528	47166818	349	.	7.65766	38.8003	34.9987	146	AACAAGGTTTTCTTCACTGGTTCTCTATGGCCATTATTAGAGAATGCTGGAGTCACTGATCTGGAAAAACCTGTTTAATTCCTTGGTCTCAATTTCTTAT	TGGAAAAACCTGTTTAATTC	GATCTGGAAAAACCTGTTTA	GATCTGGAAAAACCTGTTTA	AAAACCTGTTTA	0.998121	62	81	0.999186	58	77	0.999186	58	77	4.84908	14.7069	66	77	+	5.76e-06	0.0115	0.838233	0.884562	0.884562	0.747995	0.959527
SRX7122002.05_peak_4181	chr2	230971514	230971815	349	.	12.6369	38.7868	34.9853	148	GATTTCTTTTCGCTCATTAACATCCTTTTCTGATTGAAGAACTTCCTTTAGCCTTTCTTGTAGGACAGGTTTGGTGGTGATGAAATTCCTCAGCTTTTGT	TTGTAGGACAGGTTTGGTGG	TTGTAGGACAGGTTTGGTGG	TTGTAGGACAGGTTTGGTGG	aggacaggtttg	0.990782	58	77	0.997443	58	77	0.997443	58	77	4.41205	9.32759	62	73	+	0.00013	0.0331	0.590556	0.67494	0.67494	0.644903	0.686458
SRX7122002.05_peak_183	chr1	45910660	45910933	349	.	11.6715	38.7473	34.9464	122	GCATTCTGATGCATCAGATGGCACCACCTGGATTGGCAACCTATAACGAGAAACCAGCTTGACTGGTCTTGTGACACCCCCAACCACCACCATCTAGTAA	GAGAAACCAGCTTGACTGGT	GAGAAACCAGCTTGACTGGT	GAGAAACCAGCTTGACTGGT	AAGACCAGTCAA	0.989704	48	67	0.998084	48	67	0.998084	48	67	5.54289	6.06897	59	70	-	0.00049	0.0748	0.572229	0.726231	0.726231	0.880998	0.502546
SRX7122002.05_peak_4215	chr2	238591898	238592193	349	.	11.37	38.7227	34.9224	139	GGTATAAAGGTGACGTGGTCAGGAGTGGCTATTTGATCTCCAGTTATTCCAGAATTTCCACTCTCGTGCCAAGCATGTCTCTCCAAATGGCTGCTCTCTG	CAGTTATTCCAGAATTTCCA	CAGTTATTCCAGAATTTCCA	CAGTTATTCCAGAATTTCCA	ATAACTGGAGAT	0.979843	41	60	0.996809	41	60	0.996809	41	60	3.06202	-1.55172	36	47	-	0.00445	0.264	0.453481	0.633066	0.633066	0.334861	0.133384
SRX7122002.05_peak_5961	chr5	144822280	144822605	349	.	11.0948	38.7308	34.9301	140	GATATTAATCAGCAGTAACAGTTGCAACAAAAGCTGGTTACAAGCAATCCATGGAAACAGGACATGAAGCTAGACAACCGGTTAGACCAGAAATTCTCAG	TAGACAACCGGTTAGACCAG	AGACAACCGGTTAGACCAGA	AGACAACCGGTTAGACCAGA	acaaccggttag	0.99991	71	90	0.999579	72	91	0.999579	72	91	6.07762	12.9138	74	85	+	2.01e-05	0.0139	0.996182	0.963599	0.963599	0.946608	0.887107
SRX7122002.05_peak_6375	chr6	151412777	151413105	349	.	11.6715	38.7473	34.9464	184	TTATAGGCCTAAAGTCAAATTTCTGGTTTTGCAACTTTTTACTAGTGTGACCTGGGCAAGTGACTTAGCCTCTCCAAACCTCAGTTTCTTCCCTTGTAAA	TGGTTTTGCAACTTTTTACT	TGGTTTTGCAACTTTTTACT	TGGTTTTGCAACTTTTTACT	AAAACCAGAAAT	0.988221	24	43	0.995961	24	43	0.995961	24	43	2.84031	4.72414	19	30	-	0.000782	0.0989	0.548174	0.587374	0.587374	0.298333	0.422171
SRX7122002.05_peak_5688	chr5	32284793	32285095	349	.	10.3173	38.7087	34.9087	126	ATGTGCAGCAAAAAGGTAGAAAAGGTATAGTTCTTTAATACTCAAGCAGAACTGGTTCTACTGGTTAGGCTGACAGACTTTTCTTAAAAAACTAACTCTG	AGCAGAACTGGTTCTACTGG	GCAGAACTGGTTCTACTGGT	GCAGAACTGGTTCTACTGGT	AGAACCAGTTCT	0.999818	45	64	0.999716	46	65	0.999716	46	65	7.11227	11.5172	48	59	-	4.4e-05	0.0195	0.987782	0.987909	0.987909	0.997582	0.818888
SRX7122002.05_peak_2210	chr14	68925849	68926176	349	.	10.8428	38.7672	34.966	162	TGGGGTTATCAAAAGCCTGTTGAATTATCTGATGCAAGACTAACTGGTTTGTTTGCCTCCCTGGCTCTCTTCCTGAGCTTCAAAGCAGCTGAGAAAACAA	GATGCAAGACTAACTGGTTT	AAGACTAACTGGTTTGTTTG	AAGACTAACTGGTTTGTTTG	CAAACCAGTTAG	0.978484	31	50	0.988136	36	55	0.988136	36	55	3.40607	12.7069	40	51	-	2.25e-05	0.014	0.442535	0.403971	0.403971	0.402571	0.870752
SRX7122002.05_peak_7195	chr9	14678842	14679121	349	.	10.5685	38.7233	34.9227	128	ATATAGGCAAAATCCATTAGGAGTGGAGAGGGAACAGACCGTAACCGGTTTTTCTGGAAAGAGACAGGGATAGAGACAGACCAGGAAGAGGCATGAGGGA	ACCGTAACCGGTTTTTCTGG	CCGTAACCGGTTTTTCTGGA	CCGTAACCGGTTTTTCTGGA	AAAACCGGTTAC	0.997	38	57	0.999241	39	58	0.999241	39	58	5.83832	15.9483	41	52	-	2.04e-06	0.00893	0.770141	0.894744	0.894744	0.920708	0.990773
SRX7122002.05_peak_443	chr1	151512166	151512474	349	.	9.43209	38.7043	34.9044	166	CTTGCCAAGGAAGTGCACCTGCCAGACTGGCTTAGGCCAGTCTGAGTGAGCTGGACCTTGGTGCCTGCCTTTCTGCGGTGGAGGAAAGGTTTACTCAGCT	CTGCCAGACTGGCTTAGGCC	CTGCCAGACTGGCTTAGGCC	CTGCCAGACTGGCTTAGGCC	TAAGCCAGTCTG	0.938688	19	38	0.914708	19	38	0.914708	19	38	3.58026	2.34483	23	34	-	0.00162	0.151	0.27326	0.188749	0.188749	0.439481	0.295214
SRX7122002.05_peak_6070	chr6	7547113	7547382	349	.	10.8428	38.7672	34.966	117	ATGCCCCTGATGCCTCAGTGCTGACTTCTTAGGGTGGAGCAAAGGAGGGCTTGGGTGTGAGACTTGGAGAGTGTGTCTTGACTCTCAGCTAACCAGTCTT	TTGACTCTCAGCTAACCAGT	TTGACTCTCAGCTAACCAGT	TTGACTCTCAGCTAACCAGT	AAGACTGGTTAG	0.759802	78	97	0.69163	78	97	0.69163	78	97	0.558537	9.17241	89	100	-	0.00014	0.0345	0.125748	0.10182	0.10182	0.0603284	0.67564
SRX7122002.05_peak_3028	chr17	37892152	37892432	349	.	12.3051	38.7796	34.9783	116	TTCTACTTAAGTCTAAATACAACTTGCAGGGTCTGGTCTTTGACCGCTACTCCTGCCCATCTGGACAAACAGGATGGATGGCTCTCAAACCTGGTTTGCA	TGCCCATCTGGACAAACAGG	GCCCATCTGGACAAACAGGA	GCCCATCTGGACAAACAGGA	CAAACAGGATGG	0.972315	54	73	0.993612	55	74	0.993612	55	74	4.83857	6.48276	66	77	+	0.000421	0.0679	0.399389	0.507191	0.507191	0.745068	0.525328
SRX7122002.05_peak_5331	chr4	3087082	3087397	349	.	11.37	38.7227	34.9224	181	TGAAAAGCCAGGACTGTTCTTACCCTGTTTTTCCAGTTCTTGCTCAGAGCAAGGTGGTTTCTTTTTCACTTAATCACCATACTTACTTTTCATGTAGAAC	CTGTTTTTCCAGTTCTTGCT	CTGTTTTTCCAGTTCTTGCT	CTGTTTTTCCAGTTCTTGCT	AAAACAGGGTAA	0.999515	25	44	0.999052	25	44	0.999052	25	44	4.20368	3.91379	20	31	-	0.00102	0.114	0.956599	0.860252	0.860252	0.590302	0.374889
SRX7122002.05_peak_1550	chr12	50645765	50646055	349	.	9.87362	38.7542	34.9532	137	GTACAAGACAGAATGTGGTTAGAGGCTATGCGTGGTGTAGGAATACAAGACCTGATTTTCTGGCTTTGTGAGAGGGAAAGGAAAAGATATCAGATGACTT	AAGACCTGATTTTCTGGCTT	AAGACCTGATTTTCTGGCTT	AAGACCTGATTTTCTGGCTT	AAATCAGGTCTT	0.975046	47	66	0.994698	47	66	0.994698	47	66	2.93617	5.98276	47	58	-	0.000508	0.0766	0.416826	0.539646	0.539646	0.315133	0.497454
SRX7122002.05_peak_7671	chrX	61881326	61881662	349	.	9.43209	38.7043	34.9044	170	TGTAGTACCTGTATGGAGTGCTTTGAGGCCTACGTTGGAAAAGGAAATATCTTCCCATAAAAACTAGATAGAAGCATTCTGAGAAACTTCTTTGTGATGT	AAAACTAGATAGAAGCATTC	CTGAGAAACTTCTTTGTGAT	CTGAGAAACTTCTTTGTGAT	aaaactagatag	0.645267	60	79	0.669383	79	98	0.669383	79	98	0.577341	5.13793	60	71	+	0.00068	0.0908	0.0806924	0.0976836	0.0976836	0.0645284	0.446163
SRX7122002.05_peak_1522	chr12	45884020	45884365	348	.	10.5263	38.6185	34.8201	148	CAATGTTCAGATATGTTTAGATACACAAATACTTCCCATGGTGTTAGGATTGCCTACAGCATTGAGTAGAGTAACCTGCTATACAGGTTTATAGCCTAGG	TAACCTGCTATACAGGTTTA	TAACCTGCTATACAGGTTTA	TAACCTGCTATACAGGTTTA	TAAACCTGTATA	0.997249	72	91	0.999007	72	91	0.999007	72	91	5.59643	8.75862	80	91	-	0.000169	0.0389	0.783632	0.850197	0.850197	0.887616	0.653939
SRX7122002.05_peak_4109	chr2	202304940	202305259	348	.	11.3182	38.6048	34.807	140	CTCTCCCCTTTCTAACTCGCTGTTGGCTGAGAAACCAGATAAGCAGGTTATCAGAACACCCATAAGGTGTCTGTTTGACTGAACTCCAGGACCTGTTTTT	AGAAACCAGATAAGCAGGTT	AGAAACCAGATAAGCAGGTT	AGAAACCAGATAAGCAGGTT	AAAACAGGTCCT	0.997677	30	49	0.999067	30	49	0.999067	30	49	5.4634	10.5345	88	99	-	7.28e-05	0.0254	0.806287	0.862543	0.862543	0.870689	0.769187
SRX7122002.05_peak_792	chr10	27023253	27023519	348	.	12.5674	38.6454	34.8463	121	TCCCCCTTGTTGGTTTTACCCAGGCTTTGTTTTCTGAAAATGTGGCTGGGCCTGCTTAACATGCTTAGCAGGGCACTGGGAAATGCACTTCAGTGGCCGG	TGCTTAACATGCTTAGCAGG	CTGCTTAACATGCTTAGCAG	CTGCTTAACATGCTTAGCAG	TAAGCATGTTAA	0.794258	53	72	0.945873	52	71	0.945873	52	71	2.93164	0.137931	56	67	-	0.00295	0.211	0.140512	0.222477	0.222477	0.314624	0.186522
SRX7122002.05_peak_6130	chr6	31590487	31590754	348	.	11.3182	38.6048	34.807	117	GCTTCCAGCGCAATGTCCGATCGCTCGGGGCCGACTGCCAAGGGAAAGGATGGAAAGAAGTATTCCTCGCTCAACCTGTTTGATACGTATAAGGGCAAGT	TCGCTCAACCTGTTTGATAC	TCGCTCAACCTGTTTGATAC	TCGCTCAACCTGTTTGATAC	CAAACAGGTTGA	0.993817	67	86	0.997784	67	86	0.997784	67	86	4.1396	11.2931	71	82	-	5.02e-05	0.0203	0.654957	0.698995	0.698995	0.573883	0.800496
SRX7122002.05_peak_4177	chr2	228513692	228513982	348	.	11.9432	38.6804	34.8808	161	AGGTCAAAAAGGATGTTTCAGTACTGGAAAAACCTGACCGCCTTCTTTCCCTTTGATATCCATCAGTACAAAACTGAGGAGCCCATTGCGTTACCATCTC	TCAGTACTGGAAAAACCTGA	TCAGTACTGGAAAAACCTGA	TCAGTACTGGAAAAACCTGA	AAAACCTGACCG	0.989121	18	37	0.995591	18	37	0.995591	18	37	4.01307	4.5	29	40	+	0.00084	0.102	0.562683	0.571529	0.571529	0.543464	0.406644
SRX7122002.05_peak_224	chr1	63226209	63226484	348	.	11.0465	38.6175	34.8192	131	GCAACTGCTACAGGAACCGGAATAGCCAGTTTATCTACTTCATTATCCTACTACCACACACTCTCAAAGGATTTCTCAGACAGTTTGCAAGAGATAACGA	CAGGAACCGGAATAGCCAGT	AGGAACCGGAATAGCCAGTT	AGGAACCGGAATAGCCAGTT	ggaaccggaata	0.998791	11	30	0.999288	12	31	0.999288	12	31	5.25561	4.81034	13	24	+	0.00076	0.0975	0.887362	0.903016	0.903016	0.833842	0.429362
SRX7122002.05_peak_7187	chr9	13082828	13083119	348	.	11.0465	38.6175	34.8192	152	TCAGCTGAAGCAGATAAAGATCTGGGTTGCTGAAACTTGTTTTGCTGCTCTATAAAATAGCTGCAGTATCATTGACACTTAATAGGCATGAATCATGGCA	AAACTTGTTTTGCTGCTCTA	GCTGAAACTTGTTTTGCTGC	GCTGAAACTTGTTTTGCTGC	AAAACAAGTTTC	0.88978	33	52	0.992379	29	48	0.992379	29	48	5.23407	11.4483	32	43	-	4.59e-05	0.0196	0.200076	0.475245	0.475245	0.830088	0.811187
SRX7122002.05_peak_4741	chr22	43540980	43541322	348	.	12.5674	38.6454	34.8463	187	CGCCAGCAGCAGAATCTCTGGAAGCTGGAAAGCAGGTAGGCTGGTATTACCTGACTGAGCTGATCTCAGACAGCTAAATCCCTCCCAGGAGTGGGGAAGG	CTGGAAGCTGGAAAGCAGGT	TGGTATTACCTGACTGAGCT	TGGTATTACCTGACTGAGCT	aaagcaggtagg	0.956662	18	37	0.962491	42	61	0.962491	42	61	2.51838	0.275862	29	40	+	0.00285	0.207	0.324806	0.254296	0.254296	0.252259	0.190976
SRX7122002.05_peak_3667	chr2	24124844	24125124	348	.	11.0465	38.6175	34.8192	140	AAAATCACCTGCATTACTCATTAAAAATTACAACCTGCTGGACTGGAATCTCTGGAGGTGAAACGTTTTTAACAAGGGCTTCCAAATGATTCTTAGTACA	CTGCTGGACTGGAATCTCTG	ACAACCTGCTGGACTGGAAT	ACAACCTGCTGGACTGGAAT	CCAGCAGGTTGT	0.975396	35	54	0.987676	30	49	0.987676	30	49	3.26091	-0.793103	30	41	-	0.00371	0.24	0.419371	0.399007	0.399007	0.371516	0.155785
SRX7122002.05_peak_228	chr1	65763430	65763742	348	.	11.9432	38.6804	34.8808	157	CCTTGCATTCTGAGGCACCAGCTGGCGCCACCCAGACTGGTAATCTGGCACAACCAGTTCTGCAGTGCCTCCCAGGAACAGAAGACAGCAAGAAGAACCC	TGGCACAACCAGTTCTGCAG	TGGCACAACCAGTTCTGCAG	TGGCACAACCAGTTCTGCAG	AGAACTGGTTGT	0.993143	46	65	0.998677	46	65	0.998677	46	65	5.91219	9.7931	50	61	-	0.000105	0.0307	0.637648	0.794196	0.794196	0.929999	0.727186
SRX7122002.05_peak_528	chr1	181998459	181998737	348	.	12.9283	38.6882	34.8885	134	TTCCTTCCATCTTCCGGTCTCAGTTCCTCCAAGAAACCTTCTCACCTAACCCGTCCGGTCAGGGTACTTTCCTTACCTAACACCCACTCCCTCGTTTACT	AACCTTCTCACCTAACCCGT	AACCTTCTCACCTAACCCGT	AACCTTCTCACCTAACCCGT	ctaacccgtccg	0.881398	35	54	0.669271	35	54	0.669271	35	54	0.851028	4.05172	46	57	+	0.000972	0.111	0.191422	0.0974927	0.0974927	0.106529	0.382589
SRX7122002.05_peak_889	chr10	52230488	52230927	348	.	10.7975	38.6581	34.8588	182	AAACTGGCCTCTCAAACCGGTTTCCCTTTTCCTGTAAAACGCATTTGCATAGAGGAGTTTAGAATAACAGGTTCACCTAGAAGGAAAGAACAGACTTACA	TAGAATAACAGGTTCACCTA	TAGAATAACAGGTTCACCTA	TAGAATAACAGGTTCACCTA	GAAACCGGTTTG	0.997252	60	79	0.998899	60	79	0.998899	60	79	4.22258	16.6724	13	24	-	1.29e-06	0.00893	0.783887	0.830215	0.830215	0.59552	0.994082
SRX7122002.05_peak_6348	chr6	142644690	142645025	348	.	11.3182	38.6048	34.807	185	ACTTCTAGGCTATAAACCTGTTTAACAGGTACTGAATACTGTAGGGAATTGTAACATAATGGTAAGTATTTGCGTATCTGAATGTGTCTGGGAAAGGTAC	TATAAACCTGTTTAACAGGT	CTATAAACCTGTTTAACAGG	CTATAAACCTGTTTAACAGG	TAAACAGGTTTA	0.999666	11	30	0.999216	10	29	0.999216	10	29	6.01839	13.9483	13	24	-	9.68e-06	0.0121	0.973781	0.890162	0.890162	0.940817	0.935217
SRX7122002.05_peak_1596	chr12	60494650	60494940	348	.	9.61126	38.6262	34.8275	154	GTTAGATCAGTTGATCTGTGCTTTAGCTTAGAACATAGGGTCTGAATAAACCCGTTAAACAGGTTTGAGCTTAGGTAGTTTGTCTTGTGTGTCATGCTTT	CCGTTAAACAGGTTTGAGCT	AAACCCGTTAAACAGGTTTG	AAACCCGTTAAACAGGTTTG	TAAACAGGTTTG	0.999069	52	71	0.999144	48	67	0.999144	48	67	5.82658	14.1724	56	67	+	8.65e-06	0.0121	0.913835	0.877052	0.877052	0.918799	0.943681
SRX7122002.05_peak_2199	chr14	66283600	66283952	348	.	11.0465	38.6175	34.8192	196	TTCCCTCTTCTTAAATCCACCCAGACAGGTAAATCCTGATCCTGGGACACATTTAATGGGTATAGAGAACTTTGGGGGAAAGGTGCCATGAAAAGCAAAG	CAGACAGGTAAATCCTGATC	CCCAGACAGGTAAATCCTGA	CCCAGACAGGTAAATCCTGA	CAGACAGGTAAA	0.991631	22	41	0.994364	20	39	0.994364	20	39	2.63318	4.17241	22	33	+	0.000935	0.109	0.60672	0.527937	0.527937	0.26715	0.390289
SRX7122002.05_peak_6112	chr6	23308433	23308751	348	.	12.9283	38.6882	34.8885	163	TTCCCATTGGCAGAAAAATGAGCACATATTTATGTGATTGCTGTCTGTCTGGTCAAACAGGTTATACAGCCTAGTGTGCCAGGCGCCCCAGTGAGAGGAC	TGGTCAAACAGGTTATACAG	TGGTCAAACAGGTTATACAG	TGGTCAAACAGGTTATACAG	CAAACAGGTTAT	0.999752	50	69	0.99978	50	69	0.99978	50	69	6.26298	12.9828	54	65	+	1.93e-05	0.0139	0.9818	0.995036	0.995036	0.969963	0.893407
SRX7122002.05_peak_4654	chr22	18883761	18884157	348	.	8.33322	38.634	34.8351	235	AAAGGAAGAAAAATTTCAAAGGTACTCTGCTTGGTACAATAATCAAATATATAAATTGAGGAATAAAACATAACCATGAAACATATTTATAACTGCCTAT	AATCAAATATATAAATTGAG	AATCAAATATATAAATTGAG	AATCAAATATATAAATTGAG	gaaacatattta	0.651444	41	60	0.594069	41	60	0.594069	41	60	0.299635	-7.24138	78	89	+	0.0142	0.474	0.083047	0.0771923	0.0771923	0.0206186	0.0389462
SRX7122002.05_peak_6042	chr5	179560543	179560837	347	.	9.80427	38.5659	34.7684	147	CAAAGCCTATGTCTATGGTTTGCTTACAGCTAACTTGTGGGAAAGCAAAATGTGTGTGAGGACAGGACAAACCAGTTCGGCAAAATATTGTTGGAGTTGG	AGGACAAACCAGTTCGGCAA	AGGACAAACCAGTTCGGCAA	AGGACAAACCAGTTCGGCAA	caaaccagttcg	0.998713	64	83	0.997489	64	83	0.997489	64	83	5.48447	12.4828	68	79	+	2.53e-05	0.0149	0.880743	0.678249	0.678249	0.87438	0.86197
SRX7122002.05_peak_2939	chr17	6277615	6277941	347	.	11.5607	38.5018	34.706	155	ATAAGTTCACTGCAACTTCAAGGGAGGCTGAGGAGTGTAGTCCAGCTGTGTGGCCAGGAAGAAGAGGAAAAACAGGTTTGGCAAATAGCAGCAGCATCTG	AGGAAAAACAGGTTTGGCAA	AGGAAAAACAGGTTTGGCAA	AGGAAAAACAGGTTTGGCAA	aaaacaggtttg	0.999722	65	84	0.999336	65	84	0.999336	65	84	5.10114	15.8276	69	80	+	2.35e-06	0.00893	0.978872	0.913453	0.913453	0.805651	0.985172
SRX7122002.05_peak_3831	chr2	89878971	89879342	347	.	3.47047	38.5159	34.7195	165	AACGAAATGGAATGGAACGAAATGGAATGGAATGGAATGGAATGGAATGGAACGGAACGGAATGGAATGGAATGGAATGGAATGCAATCAACCCGAGTGG	GAATGGAATGGAATGGAATG	ATGGAATGGAATGCAATCAA	ATGGAATGGAATGCAATCAA	tcaacccgagtg	0.636602	25	44	0.434229	72	91	0.434229	72	91	0.493107	-5.06897	88	99	+	0.00943	0.391	0.0758559	0.0066183	0.0066183	0.0504009	0.0628102
SRX7122002.05_peak_19	chr1	1368648	1368940	347	.	13.5691	38.5439	34.7468	144	TCCTGGAACTCTCTCCACCTGCCTGCAGACAGACCGGCAGGGCAGGCTGGCTCCGGGAAGTGAGGCACAGGGACTCCCACAGCCCAGGCCCAGACCGTGG	CAGACAGACCGGCAGGGCAG	CAGACAGACCGGCAGGGCAG	CAGACAGACCGGCAGGGCAG	CAGACCGGCAGG	0.946414	26	45	0.911994	26	45	0.911994	26	45	2.79165	-2.93103	30	41	+	0.00606	0.31	0.291205	0.186203	0.186203	0.289933	0.0961563
SRX7122002.05_peak_6169	chr6	41814483	41814773	347	.	11.8837	38.5523	34.7549	125	GTGTCCAACATTCTGGCTTGTCTGGGGCTTCCTGAGAGACTGATTTCTATCTCATATGACTCAGAATACTGACTGGACAGGTTCCAGAGTACAGAAGACA	AATACTGACTGGACAGGTTC	TGACTGGACAGGTTCCAGAG	TGACTGGACAGGTTCCAGAG	GGAACCTGTCCA	0.964538	65	84	0.951185	70	89	0.951185	70	89	2.97448	4.82759	74	85	-	0.000755	0.0973	0.352934	0.231386	0.231386	0.320606	0.430953
SRX7122002.05_peak_5115	chr3	136829369	136829734	347	.	9.80427	38.5659	34.7684	147	ATATCAGCATAATACATCTATTCCCAGCTAATCCGGTTTTTCCACTTGTTCTATAAAATATAATTTAATTTTATCTATTGATTGTGTTTATAAGAAATAC	AGCTAATCCGGTTTTTCCAC	CAGCTAATCCGGTTTTTCCA	CAGCTAATCCGGTTTTTCCA	AAAACCGGATTA	0.999109	26	45	0.999404	25	44	0.999404	25	44	6.22886	13.5862	29	40	-	1.23e-05	0.0124	0.917271	0.928153	0.928153	0.966272	0.921089
SRX7122002.05_peak_6845	chr8	8870765	8871067	347	.	12.8538	38.5406	34.7437	141	AACACTGCACTGCTGGCTTGAATACTCTTTCCTTGGAGCATTTTCTTCAGGTATAACTTGTTCTGCTTGATTTTTCTCCAGCCCTACTGGATTCCCCACT	AGGTATAACTTGTTCTGCTT	AGGTATAACTTGTTCTGCTT	AGGTATAACTTGTTCTGCTT	AGAACAAGTTAT	0.989409	49	68	0.995552	49	68	0.995552	49	68	3.94609	8.72414	53	64	-	0.000171	0.0392	0.56841	0.569938	0.569938	0.528573	0.652285
SRX7122002.05_peak_1925	chr13	45063937	45064229	347	.	10.0128	38.5255	34.7289	107	CCAAAATTTCAAAGACTGACAGGGGTTAAACCTAAGAGATGGATGGAATGTGGAACAGCTGGAACATTCACAGACACAGCTAGGAGTGAAAACAGGTACA	TGGAACAGCTGGAACATTCA	AGCTAGGAGTGAAAACAGGT	AGCTAGGAGTGAAAACAGGT	aaaacaggtaca	0.817058	51	70	0.661306	78	97	0.661306	78	97	0.621021	9.37931	89	100	+	0.000128	0.0328	0.151839	0.0952017	0.0952017	0.0745832	0.688558
SRX7122002.05_peak_4760	chr22	50355062	50355318	347	.	13.5691	38.5439	34.7468	120	TGGGCGCGGCGGGCGGCGCGCGCGGCGTCATCCGCCTGCTGGACTGGTTCGAGCGGCCCGACGGCTTCCTGCTGGTGCTGGAGCGGCCCGAGCCGGCGCA	CTGCTGGACTGGTTCGAGCG	CTGCTGGACTGGTTCGAGCG	CTGCTGGACTGGTTCGAGCG	CGAACCAGTCCA	0.995891	36	55	0.995685	36	55	0.995685	36	55	4.00655	6.48276	40	51	-	0.000421	0.0679	0.721586	0.575665	0.575665	0.542446	0.525328
SRX7122002.05_peak_5972	chr5	148505254	148505549	347	.	7.73377	38.5824	34.7847	150	AGAGTAGTGGGAAACGAGTCAGAGAGAGAGGTATGTGGTTTGTAAAACCTGTTTGGCTGCGTTCAGAGCCCAGCTTTTACTCTAAGTGAAATGTGCTCCA	TTGTAAAACCTGTTTGGCTG	TTGTAAAACCTGTTTGGCTG	TTGTAAAACCTGTTTGGCTG	aaaacctgtttg	0.99878	40	59	0.998577	40	59	0.998577	40	59	5.65695	14.931	44	55	+	4.87e-06	0.0103	0.885325	0.780451	0.780451	0.895507	0.963472
SRX7122002.05_peak_6884	chr8	29399776	29400074	347	.	10.9987	38.5049	34.7089	138	TTAGGGTTAAGGCATACTCCCTTCTGAGAATTTCTGGTCTAACCGGTTGTCTAGCTTCACGTCCTGTTTCCATGGATTGTTCGTAACCAGCTTGTGTGGC	TGGTCTAACCGGTTGTCTAG	TGGTCTAACCGGTTGTCTAG	TGGTCTAACCGGTTGTCTAG	ACAACCGGTTAG	0.999622	35	54	0.999634	35	54	0.999634	35	54	6.20508	12.9138	39	50	-	2.01e-05	0.0139	0.968054	0.976454	0.976454	0.962708	0.887107
SRX7122002.05_peak_7108	chr8	125192639	125192978	347	.	8.14705	38.5255	34.7289	173	CTCAGATTTCCTTTGCTACTTCATAGTCACTAAATACCAGTTTGACTTGAACAGCAGTTACATGCTAATGACAAAAAGCAGTGGCGTGCTTGTTCTCAGA	TAAATACCAGTTTGACTTGA	TAAATACCAGTTTGACTTGA	TAAATACCAGTTTGACTTGA	AATACCAGTTTG	0.947839	31	50	0.993628	31	50	0.993628	31	50	2.90033	10.3276	33	44	+	8.16e-05	0.0269	0.295405	0.5077	0.5077	0.309151	0.755823
SRX7122002.05_peak_5062	chr3	123321231	123321519	346	.	9.97635	38.4289	34.6341	138	AGTACCTCCTATATAAGTCCTAATAAACTCATCTACTTGCCAAACTGGACTTGTCTGAGTCATTGTTTGGTCTCTTGGCTCCCTCCCAGCTTGGGGGAAG	CATCTACTTGCCAAACTGGA	CATCTACTTGCCAAACTGGA	CATCTACTTGCCAAACTGGA	caaactggactt	0.959076	30	49	0.996442	30	49	0.996442	30	49	3.93948	5.43103	41	52	+	0.000614	0.0859	0.332442	0.612447	0.612447	0.526664	0.466463
SRX7122002.05_peak_3917	chr2	109236205	109236513	346	.	9.15014	38.4574	34.6621	158	ATGCTTCCTTCTGCTTCTGTCTCCCCAGGTCCCTCAGAAGCAGCCAGTATTACCGGTTTTTTGTATACCCTCCCGGAGACAGATGTAACTGTCAACTGAT	CAGTATTACCGGTTTTTTGT	CAGTATTACCGGTTTTTTGT	CAGTATTACCGGTTTTTTGT	AAAACCGGTAAT	0.997902	45	64	0.998748	45	64	0.998748	45	64	5.38621	12.9483	49	60	-	1.96e-05	0.0139	0.821942	0.80686	0.80686	0.858597	0.892516
SRX7122002.05_peak_2282	chr14	92295874	92296153	346	.	9.34074	38.441	34.6461	130	TTAAACTCAGCCCAGTATAGTTATCTTAATGATCTATGACTGGTTTTTCAAGCTTTTGTAGGTTTATTTCGAGGTTCTATCATTCTGCCAATTCTTGCTC	TGGTTTTTCAAGCTTTTGTA	TGGTTTTTCAAGCTTTTGTA	TGGTTTTTCAAGCTTTTGTA	AAAACCAGTCAT	0.986358	41	60	0.994735	41	60	0.994735	41	60	3.39067	10.5862	36	47	-	7.12e-05	0.0252	0.519664	0.541046	0.541046	0.39888	0.772432
SRX7122002.05_peak_4456	chr20	53265417	53265709	346	.	4.60417	38.4785	34.6831	147	GATAGCATCACTGTTTCAAAACAAAAACAAGAAAAACTAGGCACCTATATCATAGATCGGACCTAAGATAATTTGAGGAAATCAAAGAGTGGCACTAAAC	ACAAAAACAAGAAAAACTAG	ACAAAAACAAGAAAAACTAG	ACAAAAACAAGAAAAACTAG	AAAACAAGAAAA	0.974681	21	40	0.995359	21	40	0.995359	21	40	1.90676	1.37931	24	35	+	0.00213	0.174	0.414789	0.562174	0.562174	0.182258	0.23775
SRX7122002.05_peak_7352	chr9	102583885	102584192	346	.	11.267	38.4876	34.692	132	AGGAACGCGCGCGCGCGCGCGCGCACACGAACACACACACCCTCCCTCGCACACGCGGAACCGGCTGGGCCAGGGGAGGGAGGAGGAGGGTGACGTAGCG	CGCGGAACCGGCTGGGCCAG	CGCGGAACCGGCTGGGCCAG	CGCGGAACCGGCTGGGCCAG	gGAACCGGCTGG	0.984883	54	73	0.994818	54	73	0.994818	54	73	4.5433	2.31034	57	68	+	0.00164	0.152	0.504009	0.544228	0.544228	0.675194	0.292478
SRX7122002.05_peak_868	chr10	42599020	42599338	346	.	3.07069	38.4317	34.6368	152	CGAATGGACTCAAATGGAATTATCCTCAAATGGAATCAAATGGAATTATCGAATGCAATCGAATGGAATTATCGAATGCAATCGAATAGAATCATCGAAT	ATCGAATGCAATCGAATAGA	CAAATGGAATTATCCTCAAA	CAAATGGAATTATCCTCAAA	AATTCCATTTGA	0.532854	71	90	0.435752	11	30	0.435752	11	30	0.326264	-16.2069	10	21	-	0.0575	0.687	0.0243732	0.00738195	0.00738195	0.0236095	0.00248186
SRX7122002.05_peak_6455	chr7	6670010	6670283	346	.	10.2	38.4074	34.6129	137	GCCCGTCTCTGCATTGCCCAGCTGTAGCAAAAATCCTGTCAAGTCAGTTTAGCCAGAATCTCCACCCTTGGTATCTGATCAAATCCCTCCTCTCCCACCA	CAGTTTAGCCAGAATCTCCA	CAGTTTAGCCAGAATCTCCA	CAGTTTAGCCAGAATCTCCA	aaatcctgtcaa	0.970309	45	64	0.986723	45	64	0.986723	45	64	2.39764	3.05172	31	42	+	0.00132	0.133	0.385771	0.386152	0.386152	0.235459	0.329133
SRX7122002.05_peak_5962	chr5	144910957	144911308	346	.	11.267	38.4876	34.692	196	TCACAGGACTCCTCGCTCAGCTTAGGCCAGGAGAACAGGAAAGACAAGGAATCTGGAAGGCCCATTGCTCGTTAAAATGTGCAGCCTCTGCAGACTGTGC	AGGAGAACAGGAAAGACAAG	AGGAGAACAGGAAAGACAAG	AGGAGAACAGGAAAGACAAG	AGAACAGGAAAG	0.997243	29	48	0.992813	29	48	0.992813	29	48	3.76106	2.48276	32	43	+	0.00156	0.148	0.783378	0.485427	0.485427	0.482627	0.303169
SRX7122002.05_peak_6872	chr8	24049399	24049686	346	.	13.168	38.4701	34.6747	150	CCCCCAGTGACCCCCCCAAGGGTCAGTTTCTTTACTGAGGGTTTGCAACTGGCCTAACCGGTTTGATGACCTGGCATGACTACTTAGAGAGCTAGTGAGA	GCAACTGGCCTAACCGGTTT	TGGCCTAACCGGTTTGATGA	TGGCCTAACCGGTTTGATGA	CAAACCGGTTAG	0.999912	45	64	0.999789	50	69	0.999789	50	69	7.11651	15.8966	54	65	-	2.2e-06	0.00893	0.997709	0.995418	0.995418	0.997836	0.987591
SRX7122002.05_peak_5912	chr5	131786196	131786530	346	.	10.7082	38.4417	34.6467	147	AATACTCATACTATTGCAAAGTTTATATATAAAGATAGTTATAACTGCATTGTTTATCATTTACAAAAAGAAAACATCTGAAAGCCCAACAAGACGGAAC	TACAAAAAGAAAACATCTGA	AAGAAAACATCTGAAAGCCC	AAGAAAACATCTGAAAGCCC	ataactgcattg	0.56445	62	81	0.448044	68	87	0.448044	68	87	0.53567	-3.7931	41	52	+	0.00728	0.344	0.0385643	0.011582	0.011582	0.0570192	0.0825379
SRX7122002.05_peak_6963	chr8	68293235	68293509	345	.	12.4306	38.366	34.5724	113	AATTTTCACTCAGTCTCTCTCTACCTTACCTGGTGCCCCTCCTTCCTGTGCAAGGCCAAACACGTTCCTCTTGTTTTGTCATGCAGAACTGACCTGCCTT	AGGCCAAACACGTTCCTCTT	CAAACACGTTCCTCTTGTTT	CAAACACGTTCCTCTTGTTT	caaacacgttcc	0.927674	53	72	0.952931	57	76	0.952931	57	76	1.62387	5.87931	57	68	+	0.000526	0.0785	0.252132	0.234568	0.234568	0.15833	0.492618
SRX7122002.05_peak_5577	chr4	144279995	144280350	345	.	11.5061	38.3803	34.5863	178	CTGCTGTCAGCTTGCTCCTTAGCTCCCTGGCTTATTTACATATTGTATAATCCAGACTGGCTTGTCCCGTTTGGTAGGTTGGTTATAAACTGCAGAGCTA	CAGACTGGCTTGTCCCGTTT	TGGCTTGTCCCGTTTGGTAG	TGGCTTGTCCCGTTTGGTAG	CAAGCCAGTCTG	0.916759	53	72	0.963921	58	77	0.963921	58	77	3.51119	2.75862	53	64	-	0.00144	0.141	0.231386	0.257859	0.257859	0.423571	0.318124
SRX7122002.05_peak_5843	chr5	100158283	100158588	345	.	11.5061	38.3803	34.5863	164	AACTCCATCTTGAATAGGCGCTGGGTAAAATAAGACTGAGACCTGCTGGGCTACATTCCAGACGATTAGGCATTCTAAGTCACAGGATGAGACAGAATGT	GAGACCTGCTGGGCTACATT	GAGACCTGCTGGGCTACATT	GAGACCTGCTGGGCTACATT	CCAGCAGGTCTC	0.794886	38	57	0.550451	38	57	0.550451	38	57	1.79531	-2.48276	38	49	-	0.0055	0.294	0.140893	0.0631284	0.0631284	0.171439	0.105702
SRX7122002.05_peak_2290	chr14	94892901	94893209	345	.	10.4019	38.3074	34.5145	148	TGTTGCAATTGCGTTGAAGTTTTCCTTTGGTGCAAACCTGTTTTTCTTGCTCCTTCACAGAGGTTGTTCCTGAGAGTGTTCCCTGATAAACTTCTTGCAT	GTGCAAACCTGTTTTTCTTG	GTGCAAACCTGTTTTTCTTG	GTGCAAACCTGTTTTTCTTG	AAAACAGGTTTG	0.995352	30	49	0.999129	30	49	0.999129	30	49	3.02684	15.8276	33	44	-	2.35e-06	0.00893	0.703195	0.873743	0.873743	0.32977	0.985172
SRX7122002.05_peak_6628	chr7	77111157	77111553	345	.	9.51475	38.3554	34.5619	243	ACCGTGTTTGTATGGAAATAACCTGATTTGGATATAGAAGAAACAGAATTGAATTAGTTGAGCAACAGGTTTGCTTGGTTCTCATGGTTACATTGCACAA	TAGTTGAGCAACAGGTTTGC	TTGAGCAACAGGTTTGCTTG	TTGAGCAACAGGTTTGCTTG	CAAACCTGTTGC	0.987586	55	74	0.981596	58	77	0.981596	58	77	4.49328	9.43103	62	73	-	0.000124	0.0322	0.536973	0.343261	0.343261	0.662848	0.690531
SRX7122002.05_peak_5297	chr3	194573896	194574203	345	.	11.2162	38.3712	34.5774	136	CAGCCACAGGCTGTGGAAGGCAGTATGACACCAAATCCTTCCCTTGTGATACCCAGGCCACAGAGACAGAACAGGAAAGACAAGCTCCGGGAGCCCTGGG	GACAGAACAGGAAAGACAAG	GACAGAACAGGAAAGACAAG	GACAGAACAGGAAAGACAAG	AGAACAGGAAAG	0.997022	65	84	0.995299	65	84	0.995299	65	84	2.79854	2.48276	68	79	+	0.00156	0.148	0.77205	0.560265	0.560265	0.291333	0.303169
SRX7122002.05_peak_4911	chr3	51703251	51703532	345	.	12.1136	38.3781	34.5842	121	CTCATGATAGGGGAATCTGTGCTATTGGGAGATAAGATTGGGAGTGGAGGATGGTTGCAGCACATGGCTGGGCGAACAGGTTTCCTCAGACCTGTTACAA	TGGGCGAACAGGTTTCCTCA	TGGGCGAACAGGTTTCCTCA	TGGGCGAACAGGTTTCCTCA	CGAACAGGTTTC	0.994367	69	88	0.997031	69	88	0.997031	69	88	3.98272	11.0862	73	84	+	5.61e-05	0.022	0.671758	0.648212	0.648212	0.536592	0.793114
SRX7122002.05_peak_1960	chr13	60712116	60712401	345	.	12.1136	38.3781	34.5842	122	GGATTACCAACATGAGGAAAACTTGTAAGATTAAAGACTCAGACACAATTTTCATAAGCTAGATCCTCCGGACCAGCTGGTTTTTCCAGGTTTTTGTTTG	CGGACCAGCTGGTTTTTCCA	TGGTTTTTCCAGGTTTTTGT	TGGTTTTTCCAGGTTTTTGT	aaaacttgtaag	0.936448	69	88	0.986676	78	97	0.986676	78	97	4.62603	5.15517	18	29	+	0.000677	0.0905	0.269187	0.385389	0.385389	0.693649	0.447499
SRX7122002.05_peak_7553	chrUn_gl000225	33504	33852	345	.	5.69218	38.377	34.5832	195	AGAGATATGTCACAAAGCTCCTTTAGGCAGAACTTAGATGAGTTACGTCACCTGGGTGATCAGTGCAAAGGTATGTCACAAAGCCCCCTGTAGGCAAATC	CAGAACTTAGATGAGTTACG	CAGAACTTAGATGAGTTACG	CAGAACTTAGATGAGTTACG	aaagctccttta	0.743726	28	47	0.563115	28	47	0.563115	28	47	0.220447	-10.1897	14	25	+	0.0235	0.571	0.120275	0.0677103	0.0677103	0.0126002	0.0194094
SRX7122002.05_peak_3787	chr2	71954859	71955163	345	.	11.2162	38.3712	34.5774	155	TGGTCCTTGGTTTTTCTGGTATTTCTGGTTTCCCAGAAATCCAACAGATTCTGAGAATGTTTGTTTGGAGCACAACATTCACTGAGAGAAGCAGCAGATG	TGGTATTTCTGGTTTCCCAG	TGGTATTTCTGGTTTCCCAG	TGGTATTTCTGGTTTCCCAG	GAAACCAGAAAT	0.998058	17	36	0.997548	17	36	0.997548	17	36	4.36072	2.55172	21	32	-	0.00153	0.147	0.834033	0.682958	0.682958	0.632302	0.307115
SRX7122002.05_peak_2837	chr16	73088790	73089189	344	.	9.28082	38.2674	34.4752	290	TTTTTTTTTAATAGTTTGTTGTAACTGGAATAACTGGTCTTGTGCACTGTCTTGCATATTCAAAGCTGCTTTGTAACCGGATCTAGAGACCCAACCTTAT	TTGTAACTGGAATAACTGGT	TAACTGGAATAACTGGTCTT	TAACTGGAATAACTGGTCTT	AAGACCAGTTAT	0.998175	19	38	0.998857	22	41	0.998857	22	41	4.72723	9.86207	30	41	-	0.000101	0.0301	0.842433	0.824488	0.824488	0.718849	0.729477
SRX7122002.05_peak_5879	chr5	117867067	117867386	344	.	10.6204	38.2278	34.4363	147	TTATCATTCCCTTTGTTAAAAATGTACTGCAGAACCAGTTTTTCATGTCTTGAACTTGTAGTAAGTAAATTAGCTTGAGGACACTCCAAGTAAAAAGGAC	CTGCAGAACCAGTTTTTCAT	CTGCAGAACCAGTTTTTCAT	CTGCAGAACCAGTTTTTCAT	AGAACCAGTTTT	0.999104	27	46	0.999693	27	46	0.999693	27	46	4.97617	13.4483	31	42	+	1.36e-05	0.0125	0.91638	0.985491	0.985491	0.777269	0.912626
SRX7122002.05_peak_5206	chr3	166750067	166750349	344	.	10.6204	38.2278	34.4363	151	AATAATATTTTAAGTGTTTTAGAAATGTCAGATGAAAACTTGTTAAACCAGACAAGCACCAATGACAGTTAATAGCAGTGTTCTCATGCCCCCTGTTGGT	ATGAAAACTTGTTAAACCAG	TGAAAACTTGTTAAACCAGA	TGAAAACTTGTTAAACCAGA	AAAACTTGTTAA	0.99629	32	51	0.998702	33	52	0.998702	33	52	4.96882	9.22414	35	46	+	0.000137	0.0341	0.739086	0.799415	0.799415	0.775105	0.678249
SRX7122002.05_peak_3400	chr19	7486846	7487141	344	.	13.4288	38.2783	34.486	160	CTTAAGGGCTTTGTCACCTCGCACTCAGGCTGCCAAACTGGTTCCCTGCCTCTGTCATCTCTCTGTCCCCGTCTAATCATTTGCCTCTCCTATCACTGGT	CTGCCAAACTGGTTCCCTGC	CTGCCAAACTGGTTCCCTGC	CTGCCAAACTGGTTCCCTGC	GGAACCAGTTTG	0.998091	30	49	0.9994	30	49	0.9994	30	49	4.99918	11.1724	34	45	-	5.36e-05	0.0214	0.836197	0.92688	0.92688	0.782869	0.796869
SRX7122002.05_peak_631	chr1	215662309	215662619	344	.	8.37555	38.2383	34.4467	137	AATAAGGGGAAGATTGTCATCTAAATGTAAATACCTGGTCAACAATCTTTCCAGTTTACCAGCATTAATTTAAATAAATGTCTGTAAAACTTGTTTGCTC	CAATCTTTCCAGTTTACCAG	ATGTCTGTAAAACTTGTTTG	ATGTCTGTAAAACTTGTTTG	CAAACAAGTTTT	0.923788	43	62	0.869073	78	97	0.869073	78	97	2.02487	11.5	86	97	-	4.44e-05	0.0195	0.245768	0.161385	0.161385	0.192313	0.816597
SRX7122002.05_peak_6368	chr6	150163448	150163837	344	.	10.9042	38.2817	34.4893	180	GACAATACATTATCATTAACTATAGTCACCATGCTGTGCAACAGATCACCAGAACCTGTTCCTCCGGTCTCAGTGACACTTTGTACCCTTTGACCAGCGT	CCAGAACCTGTTCCTCCGGT	CCAGAACCTGTTCCTCCGGT	CCAGAACCTGTTCCTCCGGT	GGAACAGGTTCT	0.997554	49	68	0.999216	49	68	0.999216	49	68	4.70948	9.51724	51	62	-	0.000119	0.0318	0.799669	0.890289	0.890289	0.713249	0.703767
SRX7122002.05_peak_1557	chr12	51715762	51716056	344	.	9.48301	38.2659	34.4738	151	CTCTACTTCCTCAGGGTTCAGGCCAGAAGAACCTGAGAGACTGGTTCTGTCTTTGGGAAGTATTTGACTCTGAGTCTAATGTGACAGCTTTTCAATTTAG	AAGAACCTGAGAGACTGGTT	AGAACCTGAGAGACTGGTTC	AGAACCTGAGAGACTGGTTC	AGAACCAGTCTC	0.991034	27	46	0.996553	28	47	0.996553	28	47	4.13956	8.68966	37	48	-	0.000174	0.0395	0.594884	0.617793	0.617793	0.573756	0.650185
SRX7122002.05_peak_7643	chrX	46614258	46614599	344	.	12.051	38.2463	34.4546	181	CTCCCTGGCCTGACAAAACAGGTTAGACTGGTGGCAGGCAAGTGCCTGGCCCCGCTGCCTTGCAGCTCCAGTGGTGGGGTCTGGGGGCTGCTTTCAACCT	GACAAAACAGGTTAGACTGG	GACAAAACAGGTTAGACTGG	GACAAAACAGGTTAGACTGG	AAAACAGGTTAG	0.999857	12	31	0.999374	12	31	0.999374	12	31	6.53452	14.1207	15	26	+	8.96e-06	0.0121	0.990963	0.922362	0.922362	0.986509	0.941963
SRX7122002.05_peak_7223	chr9	36273481	36273744	344	.	12.051	38.2463	34.4546	162	TGTTTCACCAGATTTTTCTGCCCCTGACTCTGTTCTACTGTCACTCTTGGCCAATTTGGAACTCTTTTTTTTTTTTTTTGAGACAGAGTCTCACTCTGTT	TCTTTTTTTTTTTTTTTGAG	CTGTTCTACTGTCACTCTTG	CTGTTCTACTGTCACTCTTG	AAATCTGGTGAA	0.543137	63	82	0.496738	30	49	0.496738	30	49	0.843134	-0.758621	4	15	-	0.00368	0.239	0.0287642	0.0358916	0.0358916	0.105638	0.156357
SRX7122002.05_peak_5289	chr3	193546376	193546678	344	.	8.53577	38.2237	34.4325	150	CTGGATCTGTCATTGCGGTGGAAATGACTGGAACCAGACAAACTGGTTTCTGAGCCCTGTTCCCATTTTTGTTCTGTTTTGAGCATGTGTAGTTTTGTCT	CAGACAAACTGGTTTCTGAG	GAACCAGACAAACTGGTTTC	GAACCAGACAAACTGGTTTC	GAAACCAGTTTG	0.998593	35	54	0.999687	31	50	0.999687	31	50	5.4827	13.4828	39	50	-	1.31e-05	0.0124	0.871707	0.9846	0.9846	0.873616	0.915489
SRX7122002.05_peak_4696	chr22	30013960	30014275	343	.	11.3985	38.1397	34.3498	150	GGGCACTGCCCTGTTGTGATTTATCAAGCCATTACACCTCACTGAACCTCAGATTTCCAGTGGAAAAACCTGTTTGTAAACCATGTTCACATATTCTGTT	TGGAAAAACCTGTTTGTAAA	TGGAAAAACCTGTTTGTAAA	TGGAAAAACCTGTTTGTAAA	AAAACCTGTTTG	0.999518	61	80	0.999324	61	80	0.999324	61	80	5.06947	14.931	65	76	+	4.87e-06	0.0103	0.95749	0.910653	0.910653	0.79916	0.963472
SRX7122002.05_peak_6578	chr7	61967819	61968117	343	.	2.59946	38.116	34.3265	118	ACGTCGCTTTACACAGAGCAGATTTGAAACACTCTTTTTGTGGAATTTGCAAGTGGAGATTTCAAGCGATTTGATGCCAACAGTAGAAAAGGAAATATCT	CAGTAGAAAAGGAAATATCT	CAGTAGAAAAGGAAATATCT	CAGTAGAAAAGGAAATATCT	AAATCTGCTCTG	0.572081	81	100	0.451928	81	100	0.451928	81	100	0.392824	-6.13793	14	25	-	0.0116	0.433	0.0439099	0.0133639	0.0133639	0.0322006	0.0478554
SRX7122002.05_peak_6542	chr7	45291476	45291792	343	.	12.2968	38.091	34.3019	156	CACAGGCATGCTTATAAGGAAAGGTTAAAAAAAGTAAAAGGAACTCGGCAAATCTTACCCCGCCTGTTTACCAAAAACATCACCTCTAGCATTACCAGTA	TTACCCCGCCTGTTTACCAA	TCACCTCTAGCATTACCAGT	TCACCTCTAGCATTACCAGT	TAAACAGGCGGG	0.665966	55	74	0.700336	80	99	0.700336	80	99	3.37059	-5.2931	59	70	-	0.00986	0.4	0.0906198	0.104366	0.104366	0.393916	0.0590556
SRX7122002.05_peak_2799	chr16	57850355	57850630	343	.	12.6357	38.1052	34.3158	118	CGCCTTACAAAACCACACGGGCTGCGAGTGACAGCTGGCTGCTCTGAGTGGCGGAGGAATGTTGTTGCCAGACAGGTTCCTGAGGCATCTGCTGAGCTGT	TTGCCAGACAGGTTCCTGAG	TTGCCAGACAGGTTCCTGAG	TTGCCAGACAGGTTCCTGAG	CAGACAGGTTCC	0.995326	65	84	0.993412	65	84	0.993412	65	84	3.78894	7.27586	69	80	+	0.000313	0.0564	0.702304	0.500827	0.500827	0.490518	0.570447
SRX7122002.05_peak_5550	chr4	129149295	129149669	343	.	11.9892	38.1155	34.3259	180	AGGGTTTCAAATTTCTATTCTGTGGACTCTGGCAGGAACACTGGGAGGAGGACAGACTGGTTTCTCCTGAAAGCAGCCAGCACTGCTGCCATCCAGGGCT	AGGACAGACTGGTTTCTCCT	GACAGACTGGTTTCTCCTGA	GACAGACTGGTTTCTCCTGA	GAAACCAGTCTG	0.994918	49	68	0.996914	51	70	0.996914	51	70	4.05401	10.0172	53	64	-	9.39e-05	0.0287	0.689958	0.639684	0.639684	0.552119	0.737495
SRX7122002.05_peak_3395	chr19	5915319	5915639	343	.	12.6357	38.1052	34.3158	154	CCACACCACAGAGCGGGGAGGGGCAGGTGGGGGAATGGAGGCTGCAGGACTGGCTAGACCAGGTCCCTGCCGGTCCACCAGGCGGAGGTGGGACAAAGGT	TGCAGGACTGGCTAGACCAG	TGCAGGACTGGCTAGACCAG	TGCAGGACTGGCTAGACCAG	CTAGCCAGTCCT	0.931733	43	62	0.961558	43	62	0.961558	43	62	4.44796	-1.63793	46	57	-	0.00454	0.267	0.258496	0.252259	0.252259	0.65343	0.130584
SRX7122002.05_peak_2743	chr16	33873924	33874252	343	.	6.33754	38.1722	34.3818	156	GAATGGAATAGAATTAAATGGAATGGAACGGAATGGAATTGAATGGAATGGAATGGAATGGAATGGAATGGAATGGAATGGAATGGAATGAAATGGAATG	GAATGGAATGGAATGGAATG	ATGGAATGGAATGGAATGAA	ATGGAATGGAATGGAATGAA	tgaaatggaatg	0.636602	41	60	0.39904	73	92	0.39904	73	92	-0.056069	-14.9828	89	100	+	0.0485	0.668	0.0758559	0.00165458	0.00165458	0.00216368	0.00420008
SRX7122002.05_peak_1658	chr12	81262364	81262756	343	.	10.0853	38.1106	34.3211	176	AAACCAGGAATGTTACCTGCCCAGTTGCCCAGCAGAGCCCATTGCTAAGCTTTAATTAACTGAAGATAAACTATGTAGCAGATAAGATCACTAAAGACCA	TTACCTGCCCAGTTGCCCAG	TTACCTGCCCAGTTGCCCAG	TTACCTGCCCAGTTGCCCAG	AAACCAGGAATG	0.698885	13	32	0.573039	13	32	0.573039	13	32	0.417961	-4.46552	1	12	+	0.00836	0.369	0.104111	0.071274	0.071274	0.035637	0.0702558
SRX7122002.05_peak_3454	chr19	16675639	16675920	343	.	11.1159	38.1405	34.3504	164	AATATCCACTACTTCAGCAGGTGGAGCCAAGGATTAAAGATAAGAAATGTCACAAATCCAGCTAGACCACATTAAGACCTCAATAAATATTTACTTTTCC	AAATCCAGCTAGACCACATT	AAATCCAGCTAGACCACATT	AAATCCAGCTAGACCACATT	aaatccagctag	0.862221	54	73	0.789847	54	73	0.789847	54	73	2.88768	-1.51724	54	65	+	0.00441	0.264	0.176403	0.130457	0.130457	0.306733	0.134784
SRX7122002.05_peak_6229	chr6	76553605	76553870	343	.	11.1159	38.1405	34.3504	129	AGCAACCTGATTTAAGAGAAGCTGAGATGTTTAAAAAAACTTGTCCATCCTGTTCTCTGTGTACATCCTTTCTGATCAGATTTGCCCAATTCCATCTAAA	AAAACTTGTCCATCCTGTTC	AAAACTTGTCCATCCTGTTC	AAAACTTGTCCATCCTGTTC	AAAACTTGTCCA	0.996016	36	55	0.998673	36	55	0.998673	36	55	4.71596	5.53448	36	47	+	0.000593	0.0843	0.727377	0.79356	0.79356	0.716049	0.472572
SRX7122002.05_peak_5060	chr3	123004723	123004978	343	.	10.577	38.1217	34.3319	110	ACATTTAAGCAGTATCATCAGTGTTGGCAAAAGGCCTTAAAAGCAGCACAGTTAGCACCTGGAAAAACAGGCCAGGCAAGCTGACCTCCCACAGCCTCAC	GGAAAAACAGGCCAGGCAAG	TGGAAAAACAGGCCAGGCAA	TGGAAAAACAGGCCAGGCAA	AAAACAGGCCAG	0.971434	61	80	0.990621	60	79	0.990621	60	79	3.37086	1.67241	64	75	+	0.00197	0.167	0.39328	0.438717	0.438717	0.394044	0.255441
SRX7122002.05_peak_1251	chr11	64007812	64008101	342	.	11.3454	38.0206	34.2324	151	GGCTGCTGGGGCGCCTGAAAATAAGTCTGGTGGGGGAACAGGCCCAGCCAGATCATTCCAGTCATGAGTCACAGCCCAGGTGCACAGGTAGAGGTAAGCC	GGGGGAACAGGCCCAGCCAG	GGGGAACAGGCCCAGCCAGA	GGGGAACAGGCCCAGCCAGA	ATGACTGGAATG	0.922361	32	51	0.903918	33	52	0.903918	33	52	4.18021	-1.01724	54	65	-	0.00392	0.247	0.242841	0.181367	0.181367	0.584447	0.148721
SRX7122002.05_peak_2731	chr16	31013755	31014041	342	.	9.60196	38.0115	34.2237	139	CTGGCTTTCAGCTGCACCCCTGAGGACATTTGGGAGGGCTCACTGGGCTTGTTCTTCCAGCTTCTCCGAGCCTCATGTCTGCACACACACTCAGAGCTGG	TTGTTCTTCCAGCTTCTCCG	TGGGCTTGTTCTTCCAGCTT	TGGGCTTGTTCTTCCAGCTT	AGAACAAGCCCA	0.915161	49	68	0.972679	44	63	0.972679	44	63	2.34721	-4.27586	44	55	-	0.00805	0.362	0.22935	0.290314	0.290314	0.22935	0.0734377
SRX7122002.05_peak_2429	chr15	57261509	57261794	342	.	11.6515	38.0485	34.2599	145	AAAGAGAATAGAGCTGTTATTAATTGAGAATGAAGAAAACTGGAGGAACAGGTTTTGGTTTCTTTTTTGAGACATATGATTCGGAAACCACGTTTAGATA	AAAACTGGAGGAACAGGTTT	AAACTGGAGGAACAGGTTTT	AAACTGGAGGAACAGGTTTT	AAAACCTGTTCC	0.998921	36	55	0.999205	37	56	0.999205	37	56	5.15271	11.8103	45	56	-	3.64e-05	0.0178	0.900725	0.887616	0.887616	0.816724	0.834415
SRX7122002.05_peak_525	chr1	181081515	181081824	342	.	8.48896	38.0712	34.2824	160	GGCAGGTCTGGGAAGCCTGCTTGGCCTGTTGGCCTCCTGGCTGGTGAGGCCTTGTGAACAAATGCTGCTGAACATGATATCTGCTCTGGTGGGAAAGCCA	GGAAGCCTGCTTGGCCTGTT	CTGCTGAACATGATATCTGC	CTGCTGAACATGATATCTGC	TGAACATGATAT	0.859151	11	30	0.947967	65	84	0.947967	65	84	2.90771	1.31034	69	80	+	0.00217	0.176	0.174367	0.224768	0.224768	0.310678	0.23495
SRX7122002.05_peak_5242	chr3	180013651	180013944	342	.	11.6515	38.0485	34.2599	145	CAGCTGTGTGGAGACTCGGGCAGCATGTTCCAAGCAGGAAAACAGCAACTGCAAAAGCAGGTTTGGTGAGTTCCAGGCACAGCACAAAGGCCATTGTGGC	TGCAAAAGCAGGTTTGGTGA	AAAGCAGGTTTGGTGAGTTC	AAAGCAGGTTTGGTGAGTTC	aaagcaggtttg	0.970225	50	69	0.983818	54	73	0.983818	54	73	2.02999	7.63793	54	65	+	0.00027	0.0518	0.385134	0.361461	0.361461	0.192949	0.59342
SRX7122002.05_peak_2778	chr16	49982249	49982576	341	.	12.5646	37.9625	34.1753	150	GTGGGTGAGGATATGGATCCACAGATATTGCCAGTGGCAGCGAAAATGGTAGAACCAGTTGGGTGACTCTCATTACACTAAGCATCCATCTCTCCTACGA	TGGTAGAACCAGTTGGGTGA	TGGTAGAACCAGTTGGGTGA	TGGTAGAACCAGTTGGGTGA	agaaccagttgg	0.994515	47	66	0.997953	47	66	0.997953	47	66	4.20869	10.2759	51	62	+	8.38e-05	0.0274	0.675703	0.715286	0.715286	0.591956	0.753659
SRX7122002.05_peak_7572	chrUn_gl000225	130366	130699	341	.	3.84347	37.896	34.1103	177	AAGTCTGCACTGATCATCCAGGTGATGGGGTTTTTGTCTAGGCTCTGCCTAAGGGGGCATTGTGACATATTTCTGCACTGATCACCCAGGTGACGGACTC	CTGATCATCCAGGTGATGGG	CTGCCTAAGGGGGCATTGTG	CTGCCTAAGGGGGCATTGTG	AAAACCCCATCA	0.676007	10	29	0.735142	45	64	0.735142	45	64	0.632279	-5.18966	23	34	-	0.00967	0.396	0.095329	0.114738	0.114738	0.0776378	0.060392
SRX7122002.05_peak_832	chr10	37284826	37285112	341	.	12.5646	37.9625	34.1753	143	CTGGTTCTACCGTCTGCTTCTACAGTCTGCTTAAAAACCTGTCTGACTGGCCGGGCGCGGTGGCTCACGCCTGTATTCCCAGCACTTTGGGAGGCCCAGG	TTAAAAACCTGTCTGACTGG	TTAAAAACCTGTCTGACTGG	TTAAAAACCTGTCTGACTGG	AAAACCTGTCTG	0.997653	31	50	0.998909	31	50	0.998909	31	50	4.94555	11.4655	34	45	+	4.54e-05	0.0196	0.803869	0.830979	0.830979	0.76925	0.81386
SRX7122002.05_peak_3898	chr2	102315484	102315786	341	.	11.0174	37.9126	34.1264	175	GGAATAACCTGTTTGACAGCTGTGTAATTGAAACAGAAATGACAGAGAGCGAAGAGAATATAGAGGATGCCCTGGTTTACACCCACCCAGGTCTTTCTCT	GGAATAACCTGTTTGACAGC	GGAATAACCTGTTTGACAGC	GGAATAACCTGTTTGACAGC	CAAACAGGTTAT	0.995665	1	20	0.999422	1	20	0.999422	1	20	5.90605	12.9828	4	15	-	1.93e-05	0.0139	0.712995	0.931144	0.931144	0.929362	0.893407
SRX7122002.05_peak_2451	chr15	65854411	65854715	341	.	10.7654	37.9518	34.165	137	TGTGATTGGACAAAAAGGGTCTGACCTAAACCCAGCAAGGCCTGTCTGTCCAGATTCTTCTCAGCCTCTCTGTGCAGTGTTCCCTCCTCCAGAGTATGAG	CTGTCTGTCCAGATTCTTCT	CTGTCTGTCCAGATTCTTCT	CTGTCTGTCCAGATTCTTCT	aaggcctgtctg	0.956865	42	61	0.99305	42	61	0.99305	42	61	3.97214	-0.913793	37	48	+	0.00383	0.244	0.325506	0.490073	0.490073	0.534046	0.151903
SRX7122002.05_peak_2294	chr14	96207318	96207626	341	.	10.7654	37.9518	34.165	134	ACAGCAGAGGCCCTGAGGACTCATTTCCTGGCTCTGAGCCCCACTTTTCCTGTTTGGCTTATTGGTTAAAGGTGTGGACTGTGGAGTCAGCTTCATGTGG	GAGCCCCACTTTTCCTGTTT	CCACTTTTCCTGTTTGGCTT	CCACTTTTCCTGTTTGGCTT	CAAACAGGAAAA	0.77103	36	55	0.885895	41	60	0.885895	41	60	1.40512	3.32759	45	56	-	0.00122	0.127	0.130966	0.169785	0.169785	0.144712	0.344406
SRX7122002.05_peak_7393	chr9	127322164	127322444	341	.	10.7654	37.9518	34.165	145	TTTACAATGACTGAATCTCTGTGGCATGCCACACATTTTATAACAGGAAAAACGGGTGCTGAAAGAGTAAATAATCTTGGTTACACAACCAATCAGGAGT	TTTATAACAGGAAAAACGGG	TTATAACAGGAAAAACGGGT	TTATAACAGGAAAAACGGGT	aaaacgggtgct	0.988149	37	56	0.995728	38	57	0.995728	38	57	3.30137	4	49	60	+	0.000988	0.112	0.546901	0.577447	0.577447	0.38068	0.379534
SRX7122002.05_peak_3437	chr19	13957718	13958006	341	.	11.9279	37.9856	34.1983	115	AGAGAGGTCCCAGGGATCTGTGGGGACTCCCAGCCAGGTGCCTGAAATCCCCGGGGAAGGGTCCCAGTATTGCTCAAGGGCACTGGTGGGGCAGGTCAGA	GGCACTGGTGGGGCAGGTCA	AGGGCACTGGTGGGGCAGGT	AGGGCACTGGTGGGGCAGGT	GGGGCAGGTCAG	0.872258	79	98	0.887172	77	96	0.887172	77	96	2.13129	-6.2069	88	99	+	0.0117	0.435	0.183022	0.170421	0.170421	0.203386	0.0466463
SRX7122002.05_peak_512	chr1	174545171	174545463	341	.	10.7654	37.9518	34.165	155	AAGCTGGTTACAAACAATCCATAGAAACAGGATGTGAGGCTAGACAACTGGTTAGACCAGAAATACTCAGAAGGGAGTATGCCTTAACCCTAAAGAGGCC	TAGACAACTGGTTAGACCAG	AGACAACTGGTTAGACCAGA	AGACAACTGGTTAGACCAGA	acaactggttag	0.998619	41	60	0.999015	42	61	0.999015	42	61	5.86828	9.13793	44	55	+	0.000143	0.0346	0.87317	0.851788	0.851788	0.925162	0.671567
SRX7122002.05_peak_2988	chr17	22020555	22020891	341	.	13.2618	37.9603	34.1732	165	CACAGCCATAAAGTCAAGACCAACCACACGTTCCCCTTAAATAAGACATCACGATGGATCACGGGTCTATTACCCTATTAATCAGTCACGGGAGCTCTCC	ATGGATCACGGGTCTATTAC	AAGACATCACGATGGATCAC	AAGACATCACGATGGATCAC	TAGACCCGTGAT	0.52157	54	73	0.494311	43	62	0.494311	43	62	0.488537	-1.60345	58	69	-	0.0045	0.266	0.0185822	0.0350006	0.0350006	0.0493827	0.131666
SRX7122002.05_peak_4517	chr20	62610048	62610366	340	.	9.13432	37.8396	34.0545	165	TTTGCAGGGCCTCGAGCGGCGGGGCTGGTGCAGAAGCGCGCGGCAGTCCGGGGAAACCCGTCGGACTCCTCAGCCCGCACGGCACCTGCCCCGGCCAAGC	TCGAGCGGCGGGGCTGGTGC	GGCAGTCCGGGGAAACCCGT	GGCAGTCCGGGGAAACCCGT	GAAACCCGTCGG	0.625544	12	31	0.682624	42	61	0.682624	42	61	1.56153	4.55172	53	64	+	0.000826	0.101	0.0694922	0.100038	0.100038	0.153876	0.408298
SRX7122002.05_peak_2400	chr15	43150761	43151140	340	.	10.4489	37.8069	34.0224	171	ATGGGCAGACACAGAGAGTTATGACATACCAGAGCAGAATCATACACGGGAACCAGTGCCAGAGTAGAAAAACCTGAATTGCAACTGACAGATTGCTGGA	TAGAAAAACCTGAATTGCAA	AGAAAAACCTGAATTGCAAC	AGAAAAACCTGAATTGCAAC	aaaacctgaatt	0.994229	65	84	0.998712	66	85	0.998712	66	85	3.85397	5.7069	69	80	+	0.00056	0.0814	0.668194	0.800687	0.800687	0.506809	0.481672
SRX7122002.05_peak_3626	chr2	9134463	9134789	340	.	10.9688	37.7998	34.0155	147	CTTGCCATTAACTCCTTCCTAAGAAAGAACTGGATGACACTGGGCTTCTGCTGTACAGAAACAGGACAGGCTGGTTAGTCCAGAGCAAAGGAGAGAGGCA	CAGAAACAGGACAGGCTGGT	GAAACAGGACAGGCTGGTTA	GAAACAGGACAGGCTGGTTA	AGAACTGGATGA	0.981243	56	75	0.993317	58	77	0.993317	58	77	4.27804	4.43103	26	37	+	0.000859	0.104	0.468118	0.497773	0.497773	0.610157	0.403398
SRX7122002.05_peak_5886	chr5	121989159	121989546	340	.	10.2009	37.7998	34.0155	174	ACATTACATTACATTACATTACATTACATTACATTACATTACATTAACTGGTTCCTCCTCCTACTATCCAAAACAAGACTTTCCTGTTTGGGACATAACA	AAAACAAGACTTTCCTGTTT	AAAACAAGACTTTCCTGTTT	AAAACAAGACTTTCCTGTTT	GGAACCAGTTAA	0.97436	70	89	0.990409	70	89	0.990409	70	89	2.15745	9.24138	44	55	-	0.000136	0.0338	0.413262	0.433753	0.433753	0.205804	0.679012
SRX7122002.05_peak_6221	chr6	68573306	68573633	340	.	11.2407	37.7846	34.0007	148	TTAACTCTTTTACAAGATCTATTTTGATATTCCTTATGAAAAGACATGTTCCAGCCAAACCGGTTTTTTAAAGGATATGGCAAATAATTGTTTTGGCTGC	CAGCCAAACCGGTTTTTTAA	CAGCCAAACCGGTTTTTTAA	CAGCCAAACCGGTTTTTTAA	AAAACCGGTTTG	0.999843	52	71	0.999535	52	71	0.999535	52	71	6.55911	18.8448	56	67	-	1.52e-07	0.00761	0.989818	0.953608	0.953608	0.987654	0.998982
SRX7122002.05_peak_1770	chr12	116933167	116933455	340	.	10.72	37.8431	34.0578	120	CCAAGGAGGAAGCCACAAGGCACTGGGTGACCCTGCCTTGGAAGTCACACAGTGTCACCTAGCCACATTCCTTTACTTAGAAGTGAGTCATTAAGCCTGG	ACACAGTGTCACCTAGCCAC	CACACAGTGTCACCTAGCCA	CACACAGTGTCACCTAGCCA	AAGGCAGGGTCA	0.567214	47	66	0.477025	46	65	0.477025	46	65	0.25024	-8.68966	28	39	-	0.0183	0.524	0.0416189	0.025455	0.025455	0.0143821	0.0292733
SRX7122002.05_peak_1065	chr10	123754177	123754472	340	.	10.72	37.8431	34.0578	156	TTTGACTACTGAGATTAGAGGGATAAAAGCATTGCTTGTTTGCTTTCCTTATAAAGTGAAATTAAAGGCATATCTGTGCCTCTCCACTCCTTGTTTTTTA	AGAGGGATAAAAGCATTGCT	AGAGGGATAAAAGCATTGCT	AGAGGGATAAAAGCATTGCT	CAAACAAGCAAT	0.55591	17	36	0.521206	17	36	0.521206	17	36	0.629655	-3.48276	31	42	-	0.00682	0.332	0.0350006	0.0492554	0.0492554	0.0764923	0.0866107
SRX7122002.05_peak_2352	chr15	20545611	20545996	340	.	5.95285	37.846	34.0607	252	CCAAGTCAGCCAGGCCACCCAGCCAGTCAGGCCGGCCAAGCCACCCAGCCAGCCAGAAAGCCAACCCAGTCAAGCCAGCCAAGCCAGCCAATCCAGCCAA	CCACCCAGCCAGTCAGGCCG	AGCCAAGCCAGCCAATCCAG	AGCCAAGCCAGCCAATCCAG	caacccagtcaa	0.858346	15	34	0.930908	77	96	0.930908	77	96	1.83167	-1.94828	62	73	+	0.00487	0.276	0.17373	0.203386	0.203386	0.174876	0.122248
SRX7122002.05_peak_2674	chr16	15330817	15331182	340	.	9.76315	37.8593	34.0738	189	CTGTATTCCAGGAACATTTTATTGAAATAACAGGTGGCAGAACAGGTTTGCCATGGGCCAATAGTTTGCAAATCCCTGCTCTGTGTCATTTTCCAGAGTT	TGGCAGAACAGGTTTGCCAT	TGGCAGAACAGGTTTGCCAT	TGGCAGAACAGGTTTGCCAT	agaacaggtttg	0.998703	35	54	0.999352	35	54	0.999352	35	54	5.2642	13.5172	39	50	+	1.28e-05	0.0124	0.879598	0.915998	0.915998	0.83677	0.919753
SRX7122002.05_peak_5087	chr3	128506225	128506525	339	.	10.1616	37.6998	33.9172	142	CTGGTACTGCAAAATGGCATGGTAGGACCTGGGCTGACACTCCTGGTAATTCCAGCTCTGCCACTTCGTTGCTGTCTGACTGTGGATGTGATGAACACCT	TGGTAATTCCAGCTCTGCCA	TGGTAATTCCAGCTCTGCCA	TGGTAATTCCAGCTCTGCCA	AGAGCTGGAATT	0.980972	44	63	0.994396	44	63	0.994396	44	63	3.35567	-4.65517	48	59	-	0.00868	0.376	0.466336	0.529591	0.529591	0.391243	0.0666921
SRX7122002.05_peak_2164	chr14	59651788	59652031	339	.	8.39688	37.7695	33.9858	123	AGGTGGTGTTACAAGGCCAGGGTGACCTGGAAGAAGCTGGAACCATGACAGACCAGTCCAACAAGGAAAATGCTGCTGCCACTGCCAGAAACATCACCCA	TGACAGACCAGTCCAACAAG	TGACAGACCAGTCCAACAAG	TGACAGACCAGTCCAACAAG	cagaccagtcca	0.979986	46	65	0.992452	46	65	0.992452	46	65	3.78538	4.60345	49	60	+	0.000813	0.1	0.455517	0.478045	0.478045	0.488991	0.411862
SRX7122002.05_peak_5567	chr4	140661980	140662333	339	.	10.9207	37.6876	33.9051	159	TCCTTCCTTCCAGAGGCCGTGAGAGGGAGGGCCCGTGTCAGCCTGCTCTGCCGGTTTCCCGACTGCTGAACCTGTCTGTGGGAAGCTGGGTTTGACTATG	CTGCTCTGCCGGTTTCCCGA	CTGCTGAACCTGTCTGTGGG	CTGCTGAACCTGTCTGTGGG	CAGACAGGTTCA	0.990096	43	62	0.996665	63	82	0.996665	63	82	4.10372	8.24138	67	78	-	0.00021	0.0444	0.57872	0.62403	0.62403	0.564719	0.627784
SRX7122002.05_peak_7250	chr9	66843682	66844019	339	.	7.7862	37.755	33.9716	164	TTTGAAACTGTCTTTTTGTAGAATCTGCAAGTGCACATTTGGAGCGCTTTCAGGCCTATTTTGGAAAAGGAAATATCTTCGCATAAAAACTAGACAGAAG	TAGAATCTGCAAGTGCACAT	GAAAAGGAAATATCTTCGCA	GAAAAGGAAATATCTTCGCA	aaaactagacag	0.54227	19	38	0.485629	64	83	0.485629	64	83	0.465539	1.67241	86	97	+	0.00197	0.167	0.0286369	0.0301642	0.0301642	0.045819	0.255441
SRX7122002.05_peak_2009	chr13	99698383	99698687	339	.	10.9207	37.6876	33.9051	161	CCTCCCACCTGGCATATCTTCACTTGGAAGGTGGGACGCACACCAACAGGTTTTGCTGGAATGATGCCCTCCTGCTTTGAGTAGGAGGATCCTTAACTCC	ACACCAACAGGTTTTGCTGG	ACACCAACAGGTTTTGCTGG	ACACCAACAGGTTTTGCTGG	AAAACCTGTTGG	0.973547	40	59	0.988807	40	59	0.988807	40	59	5.02408	11.8621	43	54	-	3.57e-05	0.0177	0.407535	0.410844	0.410844	0.789105	0.83747
SRX7122002.05_peak_1999	chr13	97831815	97832131	339	.	10.9207	37.6876	33.9051	142	GCCCTGACTCTCTGGGCCTTTTGCGCCTTCTTCTGCTCAGTTCCAACTCCTAAGAATGCTGCTGGGCCAGAAAATCCAGTTCGTGCTTGTCCCAGCTAAG	CAGAAAATCCAGTTCGTGCT	CAGAAAATCCAGTTCGTGCT	CAGAAAATCCAGTTCGTGCT	AAATCCAGTTCG	0.99293	68	87	0.998119	68	87	0.998119	68	87	3.90968	7.24138	72	83	+	0.000318	0.0567	0.632175	0.730304	0.730304	0.5189	0.567456
SRX7122002.05_peak_4326	chr20	35213904	35214189	339	.	10.6749	37.7351	33.9518	157	TCCTTTAACCCTCCCAGGAGCGATTCATTAGCAAGTCAATGACTCAACTAACTGGTTTGCTGGTACTTGCCTGGGGCTAGGCAGTTGGGAGGGTTAGGGA	TCAACTAACTGGTTTGCTGG	TCAACTAACTGGTTTGCTGG	TCAACTAACTGGTTTGCTGG	CAAACCAGTTAG	0.975142	44	63	0.985133	44	63	0.985133	44	63	3.26707	12.7069	48	59	-	2.25e-05	0.014	0.417462	0.371898	0.371898	0.372916	0.870752
SRX7122002.05_peak_355	chr1	117905673	117905997	339	.	6.5083	37.6845	33.9023	172	TAGACTAAGACCGGGGAAAAGATAGTTTTCTAAAGGAATGCTAGACAAACTGGAATTTCATGTTTCCAAGTCACACAAACACAACCATCAGCAACCTATT	CAAACTGGAATTTCATGTTT	CAAACTGGAATTTCATGTTT	CAAACTGGAATTTCATGTTT	CAAACTGGAATT	0.994794	46	65	0.998973	46	65	0.998973	46	65	3.54624	4.60345	46	57	+	0.000813	0.1	0.683722	0.841924	0.841924	0.430826	0.411862
SRX7122002.05_peak_4145	chr2	216036590	216036883	338	.	10.3652	37.5999	33.8193	136	CACACACACAAGCCAATTCCTTCATCTGGTGCTCAACTGAAGAAAAAGTCACTCGTTCCAAAGCTGGAGGAAAAACTGGCAGAACTGGATTCAGCTGTGA	AAAACTGGCAGAACTGGATT	AAAACTGGCAGAACTGGATT	AAAACTGGCAGAACTGGATT	agaactggattc	0.99693	72	91	0.99895	72	91	0.99895	72	91	4.82773	6.53448	81	92	+	0.000412	0.0671	0.766068	0.838488	0.838488	0.741632	0.529273
SRX7122002.05_peak_431	chr1	149987926	149988261	338	.	9.07701	37.671	33.8891	119	TACTGAGGATGACAGAGCAAAAATATTAAAAGAATCTGGGTCTTTGGTGCCCTGCTGAATTAACCTATCCCAGAGTGGTCCAACTTGAAATTCTTGTTAT	CAACTTGAAATTCTTGTTAT	CAACTTGAAATTCTTGTTAT	CAACTTGAAATTCTTGTTAT	ATAACAAGAATT	0.866188	81	100	0.989757	81	100	0.989757	81	100	2.19765	0.844828	89	100	-	0.00246	0.189	0.178821	0.424335	0.424335	0.211149	0.214013
SRX7122002.05_peak_1818	chr12	125984090	125984403	338	.	10.6302	37.6276	33.8462	162	CACGGCTCTTCTAGGCCTCTTTAGGGTTAAGGCATACTCCCTTCTGAGAATTTCTGGTCTAACCGGTTGTCTAGCTTCACGTCCTGTTTCTGTGGATTGT	TGGTCTAACCGGTTGTCTAG	TGGTCTAACCGGTTGTCTAG	TGGTCTAACCGGTTGTCTAG	ACAACCGGTTAG	0.999622	55	74	0.999634	55	74	0.999634	55	74	6.20508	12.9138	59	70	-	2.01e-05	0.0139	0.968054	0.976454	0.976454	0.962708	0.887107
SRX7122002.05_peak_1113	chr11	3627074	3627364	338	.	12.4248	37.6806	33.8984	147	AAAATGAAGCTCCGTGAGATTAGGAACCTGTCTGTCTCGTTCTGTAATGCATTCCTGGCACCTAGAACATTGCCCAGAGCAAAGTAGCCTTTTAGTGTAA	GGAACCTGTCTGTCTCGTTC	GGAACCTGTCTGTCTCGTTC	GGAACCTGTCTGTCTCGTTC	CAGACAGGTTCC	0.963917	23	42	0.994931	23	42	0.994931	23	42	2.80552	7.27586	23	34	-	0.000313	0.0564	0.350897	0.547155	0.547155	0.292605	0.570447
SRX7122002.05_peak_5192	chr3	161089418	161089710	338	.	9.6941	37.6731	33.8911	163	ATACGCTGCCACTCTTAGTCCTGGGCGATCAGACTGGTCCTCGGAGGAATGCAGCCCAACGACTTCTACATTTTAAAATCTGGTTTTCTGCAGCTCGTTC	CAGCCCAACGACTTCTACAT	CGATCAGACTGGTCCTCGGA	CGATCAGACTGGTCCTCGGA	AAAACCAGATTT	0.892575	52	71	0.922774	26	45	0.922774	26	45	1.85939	10.7241	76	87	-	6.67e-05	0.0243	0.203131	0.195113	0.195113	0.177421	0.778351
SRX7122002.05_peak_464	chr1	156093038	156093298	338	.	11.7479	37.6015	33.8207	110	AGCTCTAACACTGCCACCTTCTGCTGGCTAGGAGAGAGCTGTGTCTTCTGAGGCTAGAGCTGGAATGCAGTGAGACCAGACTGCCTAGGTCCTCCCTCAC	CAGTGAGACCAGACTGCCTA	CAGTGAGACCAGACTGCCTA	CAGTGAGACCAGACTGCCTA	GAGACCAGACTG	0.815301	68	87	0.822103	68	87	0.822103	68	87	3.44126	0.793103	72	83	+	0.00249	0.191	0.151457	0.140766	0.140766	0.410971	0.210449
SRX7122002.05_peak_3155	chr17	62499518	62499818	337	.	9.02041	37.5037	33.7246	156	CAATATTCAGCAGCTACTTGCTGCACCTGTTGGGCCAGTTCCCGAGTTGGTGCCAGCACCAAACACTAAGGAAAGAGAAACAGCTTTCAGCACAAACCTG	CTGTTGGGCCAGTTCCCGAG	CTGTTGGGCCAGTTCCCGAG	CTGTTGGGCCAGTTCCCGAG	GAAACAGCTTTC	0.99391	27	46	0.990799	27	46	0.990799	27	46	4.10651	1.2069	77	88	+	0.00223	0.179	0.657376	0.441772	0.441772	0.56561	0.230941
SRX7122002.05_peak_5670	chr5	12176047	12176365	337	.	9.8634	37.5302	33.7508	130	CAACACAGTGGATATCCGAGTATCTTTTATCAGATTTCAAATCTCCAGTAAGGAATGTTGTTGGTGCAGTTTGGATCATGATGCTTACATAGGAGTCTCT	TTGTTGGTGCAGTTTGGATC	TGGATATCCGAGTATCTTTT	TGGATATCCGAGTATCTTTT	CAAACTGCACCA	0.860023	58	77	0.632746	9	28	0.632746	9	28	0.797944	-8.08621	62	73	-	0.0165	0.503	0.174749	0.0878198	0.0878198	0.100547	0.0313733
SRX7122002.05_peak_4959	chr3	65469208	65469551	337	.	10.5858	37.5208	33.7415	182	TGGGCTCCCTCCCAAGTGGAAACTTGTTCTCTCTGCTGCTATTTTCAGAACTGGTTCTACAACAAATCTCAACAGGGAGGGTAGCCAGGGAGGAAAGCGG	TTCAGAACTGGTTCTACAAC	TTCAGAACTGGTTCTACAAC	TTCAGAACTGGTTCTACAAC	AGAACCAGTTCT	0.996941	44	63	0.998586	44	63	0.998586	44	63	4.69872	11.5172	47	58	-	4.4e-05	0.0195	0.766578	0.781278	0.781278	0.710195	0.818888
SRX7122002.05_peak_2020	chr13	106796551	106796946	337	.	10.8729	37.576	33.7957	178	AACTGGGTTTTTCTGCAGGAAAACCTGCTCAACCGGTTTTACCAAATCCCTAGAAGAATGTTTTCTGATACAAAGAATGGATTGTTACACAGGACAAGAT	GAAAACCTGCTCAACCGGTT	AAACCTGCTCAACCGGTTTT	AAACCTGCTCAACCGGTTTT	AAAACCGGTTGA	0.999926	19	38	0.999841	21	40	0.999841	21	40	7.11256	15.5517	29	40	-	3.08e-06	0.00941	0.9986	0.998218	0.998218	0.997709	0.973209
SRX7122002.05_peak_3801	chr2	82367087	82367457	337	.	10.8729	37.576	33.7957	181	TGATGAATGTACAAGTCAAACATTAAAGAACTGGAGAAACTGGTTCCTGAATACCAGGGCTGGAACACAAAAACAAACCATTAAAACCGCACCTGGAATT	AGAACTGGAGAAACTGGTTC	AGAACTGGAGAAACTGGTTC	AGAACTGGAGAAACTGGTTC	GGAACCAGTTTC	0.996959	27	46	0.999039	27	46	0.999039	27	46	5.1656	9.98276	36	47	-	9.58e-05	0.0291	0.768614	0.856243	0.856243	0.819779	0.73565
SRX7122002.05_peak_7110	chr8	125793579	125793908	337	.	8.15843	37.5064	33.7273	194	CCTGGTCCTATCTTGCCTGGATTGTGCAAGGAAGTGGCTTCACTGGTTTAACCACTCTAAATTGAAAGCCTGCTCAGCCTCCGAGAAGGCAACCTGAGTT	TGGTTTAACCACTCTAAATT	TGGCTTCACTGGTTTAACCA	TGGCTTCACTGGTTTAACCA	TAAACCAGTGAA	0.963784	44	63	0.978702	35	54	0.978702	35	54	5.23962	4.65517	39	50	-	0.0008	0.0995	0.350388	0.32366	0.32366	0.831233	0.415171
SRX7122002.05_peak_7104	chr8	124455489	124455770	337	.	9.62601	37.4885	33.7098	139	AGTAGGTATAAATGTGGCTGCCAGACTGCCCGGAGCTGCTCCTGTCTGCCTACAGGGTAAACCTGCTCTGCAGGAGCAGTCACAGGGTTGTAACACTACC	GGGTAAACCTGCTCTGCAGG	GGGTAAACCTGCTCTGCAGG	GGGTAAACCTGCTCTGCAGG	AGAGCAGGTTTA	0.979602	55	74	0.995594	55	74	0.995594	55	74	3.96674	5.10345	58	69	-	0.000688	0.0914	0.451445	0.571974	0.571974	0.532901	0.443935
SRX7122002.05_peak_4174	chr2	223747278	223747576	337	.	11.1379	37.5517	33.7719	127	TAATACTTGCTCACCTGCTGTTGCCTACCTGCTGTCAGGTCTGTGGCCTGGGGGTTGAGAATTCCTGCCTTACAGGAAGGGTGACCATATATCCTGATTT	AGAATTCCTGCCTTACAGGA	AGAATTCCTGCCTTACAGGA	AGAATTCCTGCCTTACAGGA	AAATCAGGATAT	0.898974	58	77	0.939398	58	77	0.939398	58	77	1.6833	2.7069	89	100	-	0.00146	0.142	0.210004	0.214077	0.214077	0.162658	0.315451
SRX7122002.05_peak_1052	chr10	116582948	116583198	336	.	10.0456	37.4031	33.626	159	GGAAAAACAGGGTTTCATAAATGTAGAGCAGTATTACACGGAGGGAAATGACAGTGGTAGACTTCAAGACAACTTTTAGTTTTTACTTGCTTATACACAC	AAATGTAGAGCAGTATTACA	AAATGTAGAGCAGTATTACA	AAATGTAGAGCAGTATTACA	AAAACAGGGTTT	0.727415	19	38	0.613281	19	38	0.613281	19	38	0.623054	5.94828	4	15	+	0.000514	0.0774	0.115184	0.0826015	0.0826015	0.0750923	0.496182
SRX7122002.05_peak_275	chr1	106774772	106775041	336	.	6.19079	37.4256	33.6479	153	AGGAGTAATTCTTCCATTCATTGCTTGGCCAGAGTCTGCAGGACAGGTTTGGCAGCATTGTATCCTTGTCTTCAAAGCAGCATGCTCCCTTTTGGCCCAG	CTGCAGGACAGGTTTGGCAG	CTGCAGGACAGGTTTGGCAG	CTGCAGGACAGGTTTGGCAG	AGGACAGGTTtg	0.992199	36	55	0.99839	36	55	0.99839	36	55	4.67072	9.32759	40	51	+	0.00013	0.0331	0.616775	0.756141	0.756141	0.704213	0.686458
SRX7122002.05_peak_4115	chr2	204876875	204877141	336	.	11.3738	37.4382	33.6601	129	AGATTCGTTGCTAAGAGACAGAAACTTGAAAGACAGGATTCAGATTTACAAATTGTGACTGGCCAAGATTGCTGGCATTGGTTCCAAGCTAATAGAGTTT	GAAACTTGAAAGACAGGATT	GAAACTTGAAAGACAGGATT	GAAACTTGAAAGACAGGATT	AAGACAGGATTC	0.989435	21	40	0.998187	21	40	0.998187	21	40	3.37237	5.41379	30	41	+	0.000618	0.0862	0.568792	0.737432	0.737432	0.394807	0.464554
SRX7122002.05_peak_6779	chr7	148984761	148985074	336	.	9.40782	37.472	33.6936	168	TGCTGGGGACCCTGCTGCAGGAGTACGGGCTGCTGCAGAGGTGGCTGGGGAACGTGGAGAACCTGCTGTGCAACAGGAACTTCTGGATCCTGCAGTTGCC	TGGAGAACCTGCTGTGCAAC	TGGAGAACCTGCTGTGCAAC	TGGAGAACCTGCTGTGCAAC	ACAGCAGGTTCT	0.964582	55	74	0.968383	55	74	0.968383	55	74	3.2433	1.58621	58	69	-	0.00201	0.169	0.353316	0.271605	0.271605	0.368716	0.249268
SRX7122002.05_peak_1003	chr10	99608846	99609119	336	.	11.6891	37.4754	33.6968	174	GCACCATCTGCTTGTGGTTTTTGAGTGGTGGTGGTAGTGGTGGTGCGTGTATGTAAACTCGGGTTGCAGAGGAGAGAGGGAAGAGTAAAGGGTGGGGACC	GCGTGTATGTAAACTCGGGT	GTATGTAAACTCGGGTTGCA	GTATGTAAACTCGGGTTGCA	GCAACCCGAGTT	0.659195	45	64	0.48929	49	68	0.48929	49	68	1.10029	-5.48276	56	67	-	0.0102	0.407	0.0871834	0.032837	0.032837	0.126893	0.0570192
SRX7122002.05_peak_1437	chr12	9065682	9065969	336	.	11.9744	37.422	33.6444	153	CCCTCCGGTTTCTTCCCTCACATACCTGTCTGACTAGTTCCTAGAAGCCTGGCAGAAATTGTTCTCCGATTTTAATCTGGCTGCCACAAATGAAAGACCT	CATACCTGTCTGACTAGTTC	CTGTCTGACTAGTTCCTAGA	CTGTCTGACTAGTTCCTAGA	CAGACAGGTATG	0.99268	21	40	0.996209	26	45	0.996209	26	45	4.9523	6.10345	21	32	-	0.000484	0.0742	0.626957	0.600102	0.600102	0.771159	0.504073
SRX7122002.05_peak_1088	chr10	134370446	134370721	336	.	11.6891	37.4754	33.6968	148	TGTGGCCTTTGTGTGTGTGTTTCTTTTGTATGCTGTGACACCGGTTTGGTAGGTCTGAGTGGAGATTTGGTCAGTTCCGCCTAAAGGCCGACGGGCCCGG	CGGTTTGGTAGGTCTGAGTG	CTGTGACACCGGTTTGGTAG	CTGTGACACCGGTTTGGTAG	CAAACCGGTGTC	0.987537	42	61	0.993798	33	52	0.993798	33	52	4.24315	9	37	48	-	0.000153	0.0364	0.535955	0.511773	0.511773	0.600611	0.664948
SRX7122002.05_peak_5339	chr4	6558036	6558333	336	.	12.2881	37.4033	33.6261	126	CCATCGCAACATCAGCCTTCCTGGTTCTCAAACCTTCAAACTAGAACAACTAGTTCTCCAGCTTCCGGATGGAGCTCAGGGGACTTCTCAGCTCCATAAC	CAAACTAGAACAACTAGTTC	CAAACTAGAACAACTAGTTC	CAAACTAGAACAACTAGTTC	AGAACTAGTTGT	0.972047	37	56	0.996965	37	56	0.996965	37	56	4.85642	6.60345	46	57	-	0.000402	0.066	0.397735	0.644139	0.644139	0.748886	0.532582
SRX7122002.05_peak_7304	chr9	90043484	90043880	336	.	9.20659	37.4779	33.6993	259	TTCCATTTCCGAAATCAGATCTTCCCCACAGTTGAGACAGCCTCCTGCTCTAACTGGTTTGACAAGAGGAGACTGACCTACGGTTGGGAAGCTGGCCAGT	GCTCTAACTGGTTTGACAAG	GCTCTAACTGGTTTGACAAG	GCTCTAACTGGTTTGACAAG	CAAACCAGTTAG	0.998238	47	66	0.998909	47	66	0.998909	47	66	5.63579	12.7069	50	61	-	2.25e-05	0.014	0.847652	0.831106	0.831106	0.892071	0.870752
SRX7122002.05_peak_2995	chr17	25263715	25264050	336	.	4.40801	37.3862	33.6096	147	TGGAATGGAATGCAAAGGAATGGAATGGAATGGAATGGAATGGAATGGAATGGAATGGAATGGAATGCAAAGGAATGGAATGGAATGGAATGGAATGGAA	GAATGGAATGGAATGGAATG	ATGGAATGGAATGGAATGCA	ATGGAATGGAATGGAATGCA	aggaatggaatg	0.636602	18	37	0.422712	50	69	0.422712	50	69	0.288514	-17.5172	16	27	+	0.0686	0.702	0.0758559	0.00350006	0.00350006	0.0192185	0.0015273
SRX7122002.05_peak_3146	chr17	61580664	61580982	336	.	8.44238	37.377	33.6005	145	AGCACTGACCCCATTTCTTTGGAGCCTGTGAGAATGGCCGTCCTCAGCTTCACGCTCGAATAAACCTGTTAAACTGGATTCTGATCTTTTTTATTATTTC	CTGTTAAACTGGATTCTGAT	GAATAAACCTGTTAAACTGG	GAATAAACCTGTTAAACTGG	TTAACAGGTTTA	0.999489	66	85	0.999345	58	77	0.999345	58	77	5.38007	11.3793	61	72	-	4.78e-05	0.02	0.953417	0.915108	0.915108	0.857197	0.806415
SRX7122002.05_peak_3645	chr2	14921291	14921593	336	.	11.3738	37.4382	33.6601	154	TAGCACTTGTAAAAATGAGACTTTCCAGCTCATTAACTTGCTTACGCAAATACAGCCCAGAACCAGTTAATCCTGAAAAGTGACTACTCTGTTTTCATCT	CCCAGAACCAGTTAATCCTG	CCAGAACCAGTTAATCCTGA	CCAGAACCAGTTAATCCTGA	AGAACCAGTTAA	0.995084	56	75	0.999135	57	76	0.999135	57	76	3.72798	11.4138	59	70	+	4.68e-05	0.0198	0.694158	0.875398	0.875398	0.47499	0.808387
SRX7122002.05_peak_3744	chr2	56066352	56066682	336	.	10.8256	37.4652	33.6869	171	CAATGTTCTAAATGCCAGGGCCTCTTGACAACTCAACAGGAATGTTGCTTAGGCAGGAATGGGGGAAGGGCAGAATATTTCCTATCCCTGCAGCTGTGCA	GGAATGTTGCTTAGGCAGGA	GCAGAATATTTCCTATCCCT	GCAGAATATTTCCTATCCCT	TCAACAGGAATG	0.73912	39	58	0.601541	70	89	0.601541	70	89	0.922638	0.62069	33	44	+	0.00261	0.196	0.118875	0.0794196	0.0794196	0.113148	0.202367
SRX7122002.05_peak_7222	chr9	35832891	35833175	336	.	12.2881	37.4033	33.6261	144	GACAGTTGAGACTGATCATGTGGTCTGAACTGGACAGACTAGTCCTTGAGTGTAACCGTGGCCTCCAATGGCCCCCACCTATGTAGGGCAGCTCTCTGGG	TCTGAACTGGACAGACTAGT	TCTGAACTGGACAGACTAGT	TCTGAACTGGACAGACTAGT	AGGACTAGTCTG	0.982165	24	43	0.992807	24	43	0.992807	24	43	4.5534	1.91379	35	46	-	0.00184	0.161	0.477154	0.485172	0.485172	0.67634	0.267787
SRX7122002.05_peak_2059	chr14	21188002	21188335	335	.	9.7916	37.3406	33.5645	165	TTCAAGAACTTTTCCTTTGCATTCGCAACTTGACTAACTGGCTCAACAGCATTTGGCCTATCCTAGCTTTTGACACGCCTTCCTCACTAAGCTTAATCAT	GCAACTTGACTAACTGGCTC	TTGACTAACTGGCTCAACAG	TTGACTAACTGGCTCAACAG	TGAGCCAGTTAG	0.970145	25	44	0.992576	30	49	0.992576	30	49	4.04092	1.7931	34	45	-	0.0019	0.164	0.384625	0.480336	0.480336	0.54881	0.263523
SRX7122002.05_peak_2582	chr15	93363790	93364171	335	.	9.34484	37.2954	33.5202	230	GCCACCAGGTGTGTAAGCCATGGTCTCAGCCTTTCTGTGGCAGGGCTTTTGCATTCGTTGTTGCTTTTGATAAGAATTCTGGCTTTTCTTGTTAAACTAG	AGAATTCTGGCTTTTCTTGT	TGGCTTTTCTTGTTAAACTA	TGGCTTTTCTTGTTAAACTA	AAAGCCAGAATT	0.834414	73	92	0.974147	80	99	0.974147	80	99	2.04215	-1.75862	75	86	-	0.00467	0.27	0.160239	0.297442	0.297442	0.194349	0.128039
SRX7122002.05_peak_2874	chr16	84137445	84137779	335	.	9.7916	37.3406	33.5645	178	CAGAGGGCACCTAAAGCCACCCTAACAGGTTTGACAGAAGTTTGCTCAGGAGTAAGCCCCTACTTCTTAGTTTCTTTATGCTTGATACATCCAGCAATGG	CACCCTAACAGGTTTGACAG	CACCCTAACAGGTTTGACAG	CACCCTAACAGGTTTGACAG	CTAACAGGTTTG	0.987474	18	37	0.995974	18	37	0.995974	18	37	3.88576	12.0172	22	33	+	3.28e-05	0.0171	0.535319	0.588393	0.588393	0.513682	0.844597
SRX7122002.05_peak_3966	chr2	132149745	132150026	335	.	11.912	37.2913	33.5164	147	AGAAGGGGCAAACAGCTAAAATCTAGGTCACCTGAGTCTGTCCGGTTTTTCCAGAAGTCTTGTATGTTGGTATCATTCCATTGGCCACAAGGTCTCATGA	CGGTTTTTCCAGAAGTCTTG	GAGTCTGTCCGGTTTTTCCA	GAGTCTGTCCGGTTTTTCCA	AAAACCGGACAG	0.994022	43	62	0.997368	34	53	0.997368	34	53	3.74305	8.63793	38	49	-	0.000177	0.0399	0.661321	0.669849	0.669849	0.4776	0.647766
SRX7122002.05_peak_408	chr1	147932787	147933093	335	.	7.5327	37.3159	33.5403	160	TGTCAGAATCAACTGGCACGTTCCAGGGTCTTCCTAAAGGATGGAAACCTGTTTGGCTTGCTTTTTAAAACCACCTCCTTTGACAGTCAGTCCAGGGAAA	GAAACCTGTTTGGCTTGCTT	AAACCTGTTTGGCTTGCTTT	AAACCTGTTTGGCTTGCTTT	CAAACAGGTTTC	0.969247	44	63	0.993339	45	64	0.993339	45	64	3.85964	13.3966	44	55	-	1.42e-05	0.0125	0.378134	0.498664	0.498664	0.507827	0.909062
SRX7122002.05_peak_2122	chr14	45240769	45241033	335	.	9.7916	37.3406	33.5645	143	ATCTAAACTCTAGAATGTTGTAAGACTAGCTAGACAAGTGAAACTGACTTGACTTGCATTTAGGAATGAGAAAGCAAAGTCAAGTGCCTGAAGACTCCAT	GTAAGACTAGCTAGACAAGT	GTAAGACTAGCTAGACAAGT	GTAAGACTAGCTAGACAAGT	TAGACAAGTGAA	0.962076	20	39	0.913247	20	39	0.913247	20	39	3.70743	-2.55172	31	42	+	0.00558	0.296	0.343134	0.186967	0.186967	0.46939	0.103856
SRX7122002.05_peak_5710	chr5	37661694	37661969	335	.	10.7787	37.355	33.5786	135	GTTTTCTTGTTGTCTTATGTTCCTGGGTAGGATCACAGAACTGGTTGAGCCAGATAACCAGTCTGGGTCGTGTTAGCTGATCCATCAAGTGCAGGGTCTG	CACAGAACTGGTTGAGCCAG	ACAGAACTGGTTGAGCCAGA	ACAGAACTGGTTGAGCCAGA	ataaccagtctg	0.998475	34	53	0.999084	35	54	0.999084	35	54	5.29924	9.62069	54	65	+	0.000113	0.0311	0.863879	0.864961	0.864961	0.843834	0.708667
SRX7122002.05_peak_1015	chr10	102978830	102979137	335	.	11.912	37.2913	33.5164	147	TAAGGACCCGGCTGCTCAGGCTGAGCAGATCATAAAACCGGACAGGCAATTTCTGCTCCCGCCAAATAGCCGGGCAAACTCGTTCTGCATCTTTGGTTTT	CGGGCAAACTCGTTCTGCAT	CGGGCAAACTCGTTCTGCAT	CGGGCAAACTCGTTCTGCAT	AAAACCGGACAG	0.973566	71	90	0.994003	71	90	0.994003	71	90	3.77174	8.63793	34	45	+	0.000177	0.0399	0.407662	0.516482	0.516482	0.485809	0.647766
SRX7122002.05_peak_4011	chr2	156164838	156165145	335	.	11.037	37.3217	33.5459	160	AAAACCACTTCAAAGTCACATCTAAAGTTGGTTGGGCAGGTTTTACTGTCTTGCCTGGGCTCAAATATGTATCTTAGGTTAGATAGAGGTCTGTAGTTCT	TGGTTGGGCAGGTTTTACTG	TGGTTGGGCAGGTTTTACTG	TGGTTGGGCAGGTTTTACTG	AAAACCACTTCA	0.997509	29	48	0.998703	29	48	0.998703	29	48	3.15043	2.24138	1	12	+	0.00168	0.154	0.798015	0.799542	0.799542	0.350515	0.287769
SRX7122002.05_peak_2963	chr17	15549448	15549782	335	.	9.14734	37.3069	33.5314	165	TGGAACCACTTTGAAAGACTTGTTTCTCCAGTTATTCCTGTTCCTTGAAAATGATGGGGTGCCTCAGACACTGGCTTCAGGGTTTCCCAAGAGGTCAGCC	CAGTTATTCCTGTTCCTTGA	CAGTTATTCCTGTTCCTTGA	CAGTTATTCCTGTTCCTTGA	GAAACAAGTCTT	0.994425	29	48	0.997428	29	48	0.997428	29	48	4.36883	7.10345	15	26	-	0.000335	0.0585	0.673158	0.673667	0.673667	0.635421	0.558356
SRX7122002.05_peak_4880	chr3	45115855	45116257	335	.	11.3199	37.3186	33.5429	226	GACGGAGCTGCCATCAACTGATTTGGAGCAAACTTGTTTCCTCTAGCCTCCCTACCAACCGGAGGAACAGGTTTGAGGGGAACAACAGAAGATCAGTTGT	CGGAGGAACAGGTTTGAGGG	CGGAGGAACAGGTTTGAGGG	CGGAGGAACAGGTTTGAGGG	ggaacaggtttg	0.998392	60	79	0.998385	60	79	0.998385	60	79	5.62258	11.3448	64	75	+	4.88e-05	0.02	0.857834	0.755886	0.755886	0.890798	0.803424
SRX7122002.05_peak_2083	chr14	25840287	25840638	335	.	10.0075	37.3052	33.5299	173	AAGACTGTTTCTTCTGCCACTCTGCTTACTCAGATTGCACAAACAAACATATGTGAGGCAGATCCAGTTTTTCTTGTTTTTGGTCTACTGCAAGCATGAC	GGCAGATCCAGTTTTTCTTG	GCAGATCCAGTTTTTCTTGT	GCAGATCCAGTTTTTCTTGT	AAAACTGGATCT	0.988378	57	76	0.998154	58	77	0.998154	58	77	3.50937	8.2069	60	71	-	0.000212	0.0446	0.550083	0.734632	0.734632	0.422808	0.625111
SRX7122002.05_peak_873	chr10	43845617	43845900	335	.	11.037	37.3217	33.5459	128	CTTCAACAAACACTCTGTTGCCTGTGCCCAGAGACCCAGATGCTGGAACCTGACCGCCCGGATCTAATTCTAGTCCCACCACTTACCAGCTGGCTGACTT	GGAACCTGACCGCCCGGATC	GGAACCTGACCGCCCGGATC	GGAACCTGACCGCCCGGATC	ggaacctgaccg	0.872153	45	64	0.922025	45	64	0.922025	45	64	1.96197	0.0172414	45	56	+	0.00304	0.214	0.18264	0.194094	0.194094	0.186331	0.180412
SRX7122002.05_peak_628	chr1	214390190	214390463	334	.	13.246	37.2414	33.4671	141	CACTATGTGCCAGGTGCTGGGCCAGACATAGGTATTCAGCAGGACCAGACAGACTTCATTTTTGCCTTCAGGGGAATTCCCTCCTTTTGTACTCATGCAA	AGGACCAGACAGACTTCATT	CAGCAGGACCAGACAGACTT	CAGCAGGACCAGACAGACTT	aggaccagacag	0.594069	41	60	0.704052	37	56	0.704052	37	56	1.51153	-1.05172	41	52	+	0.00395	0.248	0.0547283	0.105638	0.105638	0.150948	0.146939
SRX7122002.05_peak_2184	chr14	64334695	64334989	334	.	9.31367	37.2077	33.4342	159	TTGCAGTTAACTGGCAAACTTGTGTAATAAATTAACTAACAGAACTGGTTTAGCAACAAATGAGATGCACAAGGTCTTTAAATTATAACCCTAGGTATGT	AACAGAACTGGTTTAGCAAC	AACAGAACTGGTTTAGCAAC	AACAGAACTGGTTTAGCAAC	AGAACTGGTTTA	0.998563	38	57	0.998826	38	57	0.998826	38	57	5.11676	12.5345	41	52	+	2.47e-05	0.0147	0.869798	0.818506	0.818506	0.809724	0.864261
SRX7122002.05_peak_5864	chr5	111839479	111839763	334	.	11.2664	37.1997	33.4266	119	CTTGCTGCCAGCACAGCAGTCTGAAGTTGACCTGAGATGCTTGAGCTTAGTTGGGGGAGGGGTGTCCACCATTACTGAGACTTGAGTAGCCAGTTTTCCC	GAGACTTGAGTAGCCAGTTT	GAGACTTGAGTAGCCAGTTT	GAGACTTGAGTAGCCAGTTT	AAAACTGGCTAC	0.969089	77	96	0.968939	77	96	0.968939	77	96	4.43555	3.18966	86	97	-	0.00127	0.13	0.37648	0.274787	0.274787	0.651139	0.335497
SRX7122002.05_peak_4844	chr3	31976432	31976725	334	.	10.455	37.204	33.4307	148	TACATCCCCTTCATACAGGAAGGTGGGAAGGGAAATGGGAAAGTTGTGTGCCAGCCTCACAGATCCTGTTTATCAAGAAACCGAAGCTCTCCTGGAAGCC	TCACAGATCCTGTTTATCAA	CACAGATCCTGTTTATCAAG	CACAGATCCTGTTTATCAAG	TAAACAGGATCT	0.993293	57	76	0.996474	58	77	0.996474	58	77	3.40233	7.31034	61	72	-	0.000309	0.056	0.64083	0.614484	0.614484	0.40168	0.573056
SRX7122002.05_peak_3909	chr2	105098038	105098306	334	.	11.5732	37.2257	33.4517	146	GAGCCAAGAGAACAGGTAGGACCTGTGCTGGCAGACACTGTAGTGAGAGATGATGGTGATGATTGTCTCTACTGTCGTCTGAATCTTTTCAGGACAAAGA	AGAGAACAGGTAGGACCTGT	AGAGAACAGGTAGGACCTGT	AGAGAACAGGTAGGACCTGT	AGAACAGGTAGG	0.993052	7	26	0.997878	7	26	0.997878	7	26	3.43313	6.15517	9	20	+	0.000474	0.0733	0.635484	0.708286	0.708286	0.408553	0.5077
SRX7122002.05_peak_4632	chr21	46256576	46256858	334	.	10.9872	37.2078	33.4342	97	TAAGAGCAGATGAGGACACAGACCACGTGAGGACCGGGGGAGGAGATGCCGTCTGCACGCCCAGGAGAGAGGCCTCAGGAGGAACCGGCCCTGCCGCTCC	GGAGGAACCGGCCCTGCCGC	GGAACCGGCCCTGCCGCTCC	GGAACCGGCCCTGCCGCTCC	AGGGCCGGTTCC	0.895854	78	97	0.928888	81	100	0.928888	81	100	4.78613	1.03448	81	92	-	0.00233	0.184	0.207586	0.201476	0.201476	0.732086	0.22375
SRX7122002.05_peak_3365	chr19	290541	290827	334	.	13.246	37.2414	33.4671	136	GCCTCGGGATGCCCATTCCGCCAGTGTGGCCCGCAAACCCGCCGGACAGGTTTGGTTCTCCTGGCCTCCCGGCCCCCCGCCACCCCGTTCACCCGAAGCC	GCAAACCCGCCGGACAGGTT	AAACCCGCCGGACAGGTTTG	AAACCCGCCGGACAGGTTTG	CAAACCTGTCCG	0.993459	33	52	0.996865	35	54	0.996865	35	54	4.7879	8.2931	43	54	-	0.000205	0.0437	0.645666	0.636884	0.636884	0.732595	0.630457
SRX7122002.05_peak_2816	chr16	69740599	69740875	334	.	9.96971	37.2079	33.4342	177	CCTTGCAGAGTTGTTGAACGAGTTAAGCAAGTTAGTCCATGTAAAATTACCTAGTTCCTGGCACAGTAAGTGCCTCCTAAGTGTTACCTTGTATTAGTAT	TTGTTGAACGAGTTAAGCAA	TTGTTGAACGAGTTAAGCAA	TTGTTGAACGAGTTAAGCAA	tgaacgagttaa	0.980157	11	30	0.994395	11	30	0.994395	11	30	3.31596	4.15517	15	26	+	0.00094	0.109	0.458063	0.529464	0.529464	0.383862	0.389207
SRX7122002.05_peak_82	chr1	20463528	20463876	334	.	12.2209	37.2664	33.4917	192	TGGAATTACTGGGTCAACCAGTTTATTATTGACTCATTATTGAGCACCCTGAGCTTGGTAGGGGGAGGGTGGAGGGAGAGGGAAGAGCCCGTCCTCTTCC	GAATTACTGGGTCAACCAGT	TGGGTCAACCAGTTTATTAT	TGGGTCAACCAGTTTATTAT	TAAACTGGTTGA	0.979997	3	22	0.988397	10	29	0.988397	10	29	4.21665	10.1207	14	25	-	8.99e-05	0.0281	0.455899	0.406644	0.406644	0.593993	0.742141
SRX7122002.05_peak_6686	chr7	107592930	107593265	333	.	9.2827	37.1203	33.3483	184	GCAGGTAAAAGCCCTTTAAGCTACTAAGGCTTTTAAGGAATCCAGTCCTGCTGGTCCCTAGCATTCCACACATGTTTGTATAAACAAAGCCAGGAGCCTG	AGGAATCCAGTCCTGCTGGT	AGGAATCCAGTCCTGCTGGT	AGGAATCCAGTCCTGCTGGT	CAAACATGTGTG	0.944097	36	55	0.986348	36	55	0.986348	36	55	3.77997	3.25862	67	78	-	0.00124	0.128	0.284205	0.382334	0.382334	0.487845	0.339124
SRX7122002.05_peak_5871	chr5	113182593	113183056	333	.	9.49267	37.1246	33.3524	154	TGGCCTTAGTGAAGTGTTGAGGAGGTGGCAAGCTCTGATTGATGAGTGATAGCAGTGGGTAAAACTAGTCTTACAGGTAACTGCAGGTAGTTTCAGAAGC	GGGTAAAACTAGTCTTACAG	GGTAAAACTAGTCTTACAGG	GGTAAAACTAGTCTTACAGG	aaaactagtctt	0.988004	57	76	0.997255	58	77	0.997255	58	77	5.36123	8.51724	61	72	+	0.000187	0.0414	0.543464	0.661194	0.661194	0.853252	0.643184
SRX7122002.05_peak_6679	chr7	105018508	105018810	333	.	10.1618	37.0922	33.3208	121	AAACCCCACATGTTGACACCAACTGCAGTGTTTCTTCGGCATGGAAGGTCCTTGCCCTGCCCCCTTATTTTACTTGGAGAATTACTGGTTCTTCCAGAAC	GAGAATTACTGGTTCTTCCA	GAATTACTGGTTCTTCCAGA	GAATTACTGGTTCTTCCAGA	AGAACCAGTAAT	0.988347	77	96	0.994082	79	98	0.994082	79	98	4.36846	7.44828	81	92	-	0.00029	0.0539	0.549574	0.518773	0.518773	0.635102	0.581265
SRX7122002.05_peak_4110	chr2	202831750	202832020	333	.	10.9379	37.0947	33.3232	146	TTATTTCCCGGGGCCTCTGGCTGACTAGCCAAACCAGTCGAGCATGACAACCGTCTGCCCATTAATGCGAGTGCCAGCCCCAAGCATCTGTTTCTTTCTC	GGCTGACTAGCCAAACCAGT	GGCTGACTAGCCAAACCAGT	GGCTGACTAGCCAAACCAGT	CAAACCAGTCGA	0.992185	19	38	0.995306	19	38	0.995306	19	38	4.85176	7.65517	30	41	+	0.000269	0.0517	0.616011	0.560774	0.560774	0.748505	0.59412
SRX7122002.05_peak_5107	chr3	134069791	134070119	333	.	9.49267	37.1246	33.3524	178	CATCTGGCAGGGCCAGTTCTGGGCTCACACACCTACCTCCACCTCCACCTGCTCATTCACTCTGCTCCCCAAGCCCTCGGGCTCAGCTTCTCCTTCTCTG	TGGCAGGGCCAGTTCTGGGC	TGGCAGGGCCAGTTCTGGGC	TGGCAGGGCCAGTTCTGGGC	AGGGCCAGTTCT	0.899242	5	24	0.844158	5	24	0.844158	5	24	2.99634	-0.862069	9	20	+	0.00378	0.242	0.210386	0.147894	0.147894	0.324424	0.153876
SRX7122002.05_peak_4361	chr20	45114108	45114377	333	.	10.4121	37.0995	33.3279	150	TAGAACTCGCCAGAATGTAAGATGATCCAGAGATTTCAGAGAAACTTGTTTCTCGAGTTTCAGTGCTGACATCAGGGAAGGCAGCTCATTCATAGGCTCC	GAAACTTGTTTCTCGAGTTT	GAAACTTGTTTCTCGAGTTT	GAAACTTGTTTCTCGAGTTT	GAAACAAGTTTC	0.98792	41	60	0.996272	41	60	0.996272	41	60	4.78841	9.27586	41	52	-	0.000134	0.0334	0.541937	0.60322	0.60322	0.732722	0.680221
SRX7122002.05_peak_6134	chr6	31831435	31831714	333	.	11.8502	37.1615	33.3888	119	TGTTCCGCTCCAGGTCTTCCACTGAGCCGCAACAGAGACCGGTTAGAGCGGACCCTGGGGCCAGGAAATCGGGGACTGGGAGGCAAGCTGCCTGCGGGAT	ACAGAGACCGGTTAGAGCGG	CAGAGACCGGTTAGAGCGGA	CAGAGACCGGTTAGAGCGGA	GAGACCGGTTAG	0.994468	32	51	0.964561	33	52	0.964561	33	52	3.75294	10.7759	35	46	+	6.48e-05	0.0239	0.67494	0.260405	0.260405	0.480972	0.780769
SRX7122002.05_peak_423	chr1	149380367	149380649	333	.	9.93219	37.1109	33.339	137	TCCTAGCCTGAGAAGTAATCCCCAAAGCAGACCAACCGGTTTGGGGTAAAACAGGAATAGTTGGGTCCATTCTGGATCTTTCCTAGCTAAATGCCTTCAG	CAAAGCAGACCAACCGGTTT	CAAAGCAGACCAACCGGTTT	CAAAGCAGACCAACCGGTTT	CAAACCGGTTGG	0.998223	23	42	0.99842	23	42	0.99842	23	42	5.71133	14.5345	32	43	-	6.82e-06	0.0115	0.846188	0.760659	0.760659	0.903335	0.952972
SRX7122002.05_peak_1198	chr11	47234594	47234886	333	.	10.4121	37.0995	33.3279	145	CACGCCCTCTGGCCCATCACGTCCCAGGCTGCTCCTAGGTGGACACCCAACAGGTTAGGCAAGTCTTAGTTAAAAGCAGTGAGAGGCCAAGAGGCTGGGC	CACCCAACAGGTTAGGCAAG	CCAACAGGTTAGGCAAGTCT	CCAACAGGTTAGGCAAGTCT	CCAACAGGTTAG	0.996187	44	63	0.991352	47	66	0.991352	47	66	5.11632	8.65517	47	58	+	0.000176	0.0397	0.735013	0.451954	0.451954	0.809342	0.648594
SRX7122002.05_peak_6339	chr6	139871531	139871859	332	.	11.4596	36.9796	33.2102	181	GTGACAAAACAAACATTGGCTATAAGTAGAACTCACCTCACCTGGTTGGTGAGTTTGCTGCCAGCACTGCATAGGGCAGATTTCACAGAATGGGGAACAA	AGTAGAACTCACCTCACCTG	AGTAGAACTCACCTCACCTG	AGTAGAACTCACCTCACCTG	CCAACCAGGTGA	0.564638	25	44	0.544958	25	44	0.544958	25	44	0.490937	-3.08621	38	49	-	0.00627	0.317	0.0390734	0.0603284	0.0603284	0.0501464	0.0930381
SRX7122002.05_peak_4631	chr21	46185398	46185692	332	.	9.25194	37.0334	33.2628	114	ATAGGGCCCTGCATCATCTCCCGACCACAGAGATGGGGCTGAATGCTCTGTACTTACACACCTGAAAAACCAGTTCCTTTCACTTTGCCATCCTAGCCTC	CTGAAAAACCAGTTCCTTTC	ACACCTGAAAAACCAGTTCC	ACACCTGAAAAACCAGTTCC	AAAACCAGTTCC	0.996705	62	81	0.998671	58	77	0.998671	58	77	5.49735	12.5345	66	77	+	2.47e-05	0.0147	0.755759	0.793305	0.793305	0.876034	0.864261
SRX7122002.05_peak_3225	chr17	78004497	78004848	332	.	11.4596	36.9796	33.2102	181	CATGTCACTGCCAGACTGCTCAGGAGCAACACGCACTGAGCCCGGTCACCTGGCACATGGCCGGCAGAAACTGGTTCATCTGCTTTGCCCTCAAAGCCCA	GAAACTGGTTCATCTGCTTT	GAAACTGGTTCATCTGCTTT	GAAACTGGTTCATCTGCTTT	GAAACTGGTTCA	0.995406	67	86	0.998572	67	86	0.998572	67	86	5.86405	10.7414	67	78	+	6.62e-05	0.0243	0.70504	0.77956	0.77956	0.924653	0.779305
SRX7122002.05_peak_1912	chr13	39621791	39622074	332	.	9.89496	37.0145	33.2444	131	TAGCAGCACCCCCAGTGGGAAGCATTGGGGAGTGTTCTGTGATCAGCACAATCCAACTAGCAGATCAAGTTTTGCCACATCTCCTAGAAGTCGACAGAAA	TAGCAGATCAAGTTTTGCCA	TAGCAGATCAAGTTTTGCCA	TAGCAGATCAAGTTTTGCCA	AAAACTTGATCT	0.971939	58	77	0.994593	58	77	0.994593	58	77	4.95902	4.2931	62	73	-	0.000898	0.106	0.396971	0.53481	0.53481	0.772941	0.396207
SRX7122002.05_peak_53	chr1	10759625	10759905	332	.	12.7846	37.0416	33.2709	150	ATATCCAAACTGGCCCGGCCGGATCCTCCACTTTGGAGGGAGAGAGAAGGAGGAAAAAACCCCAAACCAAAATCCAACAGACTGATTCTCTTGTGTCTCC	CAAACTGGCCCGGCCGGATC	CAAACTGGCCCGGCCGGATC	CAAACTGGCCCGGCCGGATC	CGGGCCAGTTTG	0.930221	6	25	0.970134	6	25	0.970134	6	25	4.01184	-0.275862	6	17	-	0.00327	0.223	0.255568	0.279878	0.279878	0.543083	0.170867
SRX7122002.05_peak_1489	chr12	31370346	31370625	332	.	12.4188	36.9964	33.2265	120	TTTAGCAGCAGCATGACCTTAAGGAGGTCACTAACAGGTCAACGCCTCAGCTTCTTCCACTGAAAAACAGGAATGGTCACTTCTGCGTCACTGAATTACC	CTGAAAAACAGGAATGGTCA	CTGAAAAACAGGAATGGTCA	CTGAAAAACAGGAATGGTCA	ctaacaggtcaa	0.993452	60	79	0.991222	60	79	0.991222	60	79	3.16961	6.62069	31	42	+	0.0004	0.0657	0.645284	0.449663	0.449663	0.353697	0.533028
SRX7122002.05_peak_4424	chr20	49380628	49380955	332	.	3.28309	37.0696	33.2986	179	TTCTGTAGAGCAAAATGTTCATGATTTTGAAGGATGACAAACCTGACAGAGGAGGCAACGCCACCTTGACATTCCTCAGTCGTAGTGCCACAGTGGTCTC	TTGAAGGATGACAAACCTGA	TTGAAGGATGACAAACCTGA	TTGAAGGATGACAAACCTGA	CAAACCTGACAG	0.817756	27	46	0.865179	27	46	0.865179	27	46	1.43217	3.48276	38	49	+	0.00116	0.124	0.151966	0.158203	0.158203	0.146621	0.353379
SRX7122002.05_peak_6665	chr7	100550666	100551031	332	.	8.85478	37.01	33.24	180	ACGGAGACCACCTCACACAGTACTCCCAGCTTCACTTCTTCGATCACCACCACCGAGACCACCTCACACAGTGCTCGCAGCTTCACTTCTTCGATCACCA	CCACCGAGACCACCTCACAC	TCACCACCACCGAGACCACC	TCACCACCACCGAGACCACC	GAAGCTGGGAGT	0.686865	50	69	0.554014	44	63	0.554014	44	63	0.42714	-12.5345	22	33	-	0.0339	0.623	0.0997836	0.0651648	0.0651648	0.0371643	0.0110729
SRX7122002.05_peak_2952	chr17	9099636	9099952	332	.	9.89496	37.0145	33.2444	137	CTACCAGCTGCCGCCTCCTGTGGCTGTCGTGATTATGCTCAGACTGTCCCCAGCCCCACCTCCTGCTGAGCAGGATTTTCCTCTCGGCAGCTCTCTCCCT	CTGCTGAGCAGGATTTTCCT	CTGCTGAGCAGGATTTTCCT	CTGCTGAGCAGGATTTTCCT	TGAGCAGGATTT	0.981388	63	82	0.987332	63	82	0.987332	63	82	4.20329	-1.25862	67	78	+	0.00415	0.254	0.469899	0.394425	0.394425	0.590047	0.14013
SRX7122002.05_peak_4302	chr20	30628558	30628843	332	.	10.6404	37.0284	33.258	129	CTTCAGGCACCAACAACATGGAAATGTTTGCAGTTCCTCAAACAGGTCAGACTGTTTCCCTCTCAAGCCTTTGTCAGGTTGTCCCTTCTGTCTGGAACAC	TCAAACAGGTCAGACTGTTT	CAAACAGGTCAGACTGTTTC	CAAACAGGTCAGACTGTTTC	caaacaggtcag	0.935974	38	57	0.961292	39	58	0.961292	39	58	3.95047	9.41379	39	50	+	0.000125	0.0323	0.268678	0.251495	0.251495	0.529591	0.689703
SRX7122002.05_peak_7787	chrX	148628184	148628477	332	.	12.7846	37.0416	33.2709	141	TGTGTACAGGACTCGTTGACATTGGGGAAACTTTGCAATGCCCCGAAGACTTAACTCCCGATGAGGTTGTGGAACTAGAAAATCAAGCTGTACTGACCAA	GGAACTAGAAAATCAAGCTG	TGTGGAACTAGAAAATCAAG	TGTGGAACTAGAAAATCAAG	AGGACTCGTTGA	0.951175	71	90	0.981936	68	87	0.981936	68	87	2.58793	-0.310345	8	19	+	0.0033	0.224	0.306096	0.346952	0.346952	0.259832	0.169467
SRX7122002.05_peak_7837	chrY	13838311	13838649	332	.	6.10595	36.9881	33.2186	181	AATGGAATGGAATGGAATGGAATGGATTGGAATGGAATGGAAAGGAATGGAATGGAATGGAATGGAATGGAATGGAATGGAATGGAATAGAATGAAATGG	GAAAGGAATGGAATGGAATG	ATGGAATGGAATAGAATGAA	ATGGAATGGAATAGAATGAA	CAATCCATTCCA	0.679744	40	59	0.390455	77	96	0.390455	77	96	0.139034	-14.4483	18	29	-	0.045	0.66	0.0975563	0.00127275	0.00127275	0.00693649	0.00515464
SRX7122002.05_peak_5506	chr4	102785839	102786106	332	.	11.789	37.0328	33.2623	148	CAAAAGAATATGAACTAGTGGTAACAGGCTTGAGGGGAGGAGGACCCAGTAAGTCCTGTCTGTCCAGATTTTTGCTGGCTTCTCTATGTCACATTCTTTC	CTGTCTGTCCAGATTTTTGC	CTGTCTGTCCAGATTTTTGC	CTGTCTGTCCAGATTTTTGC	CAAGCCTGTTAC	0.974884	56	75	0.995408	56	75	0.995408	56	75	3.6197	2.60345	21	32	-	0.00151	0.145	0.416189	0.563065	0.563065	0.44979	0.310297
SRX7122002.05_peak_1618	chr12	65210213	65210486	331	.	9.22138	36.9468	33.1778	143	ACTGTCTGAATATCAGTTAAATTGGTCTCAGAGAATTCTAGGGTTGGAAGCTGCTCTACTGGTATTGCTAGTCTGGCCTCACCTCATTTTAAATGTCCTT	CTGCTCTACTGGTATTGCTA	CTGCTCTACTGGTATTGCTA	CTGCTCTACTGGTATTGCTA	AATACCAGTAGA	0.963651	51	70	0.969708	51	70	0.969708	51	70	3.77635	2.74138	55	66	-	0.00145	0.142	0.348861	0.27746	0.27746	0.486954	0.31736
SRX7122002.05_peak_6005	chr5	167773515	167773841	331	.	9.22138	36.9468	33.1778	164	CAGAGGAATTCAGGTGAGCCATTGTTGAGAAACCTGTATGACTAGTTAGAATTAGTTAAAAAGTAAAAGCCGGGACCTCCCAGGGCCCATGCTTGGTATG	GAAACCTGTATGACTAGTTA	TGAGAAACCTGTATGACTAG	TGAGAAACCTGTATGACTAG	GAAACCTGTATG	0.997255	29	48	0.998657	26	45	0.998657	26	45	5.80602	8.46552	29	40	+	0.000191	0.0419	0.784014	0.791523	0.791523	0.915108	0.640066
SRX7122002.05_peak_5661	chr5	2200726	2201048	331	.	10.8406	36.8704	33.1026	180	CAGGAGGTGACATGGCCAGTCTCCCGTGCATGTCAAGAGTGCCAGCAAACAGCCCAGAAACCTGCCTGTCTGCTTCCTCCTGGCTGTCTTGGGTTTCAGC	CAGAAACCTGCCTGTCTGCT	AGAAACCTGCCTGTCTGCTT	AGAAACCTGCCTGTCTGCTT	CAGGCAGGTTTC	0.875284	55	74	0.942607	56	75	0.942607	56	75	2.9685	1.01724	57	68	-	0.00235	0.185	0.185694	0.217513	0.217513	0.319588	0.222795
SRX7122002.05_peak_4142	chr2	214103823	214104197	331	.	10.8406	36.8704	33.1026	220	CACTTAAGGTTCATAAGCTGCAAAAATACACAAGTAATTCCTTCTCCTGAGATAACTCCATTTTAAACTTTTCTATAGTTACCAAACTGGAAAGTTTAGT	TCTATAGTTACCAAACTGGA	TCTATAGTTACCAAACTGGA	TCTATAGTTACCAAACTGGA	CAAACTGGAAAG	0.692728	72	91	0.960458	72	91	0.960458	72	91	1.29669	2.7931	83	94	+	0.00143	0.14	0.101947	0.249841	0.249841	0.138093	0.320288
SRX7122002.05_peak_6451	chr7	5536777	5537084	331	.	10.5951	36.9208	33.1522	137	TGCATTTTGCGTCAAATTTCTAAAGCAGGGAGATTCTGAAAAGTCGCCCGTCTGGTTCTCAAAGCAGTCGCCCGTCCTGGTTCTCCAGGATGCCTGGGTC	TGGTTCTCCAGGATGCCTGG	AAAAGTCGCCCGTCTGGTTC	AAAAGTCGCCCGTCTGGTTC	AGAACCAGACGG	0.920835	78	97	0.894392	39	58	0.894392	39	58	2.69494	1.77586	48	59	-	0.00191	0.165	0.239786	0.175512	0.175512	0.27415	0.262632
SRX7122002.05_peak_3470	chr19	23945828	23946165	331	.	11.7285	36.9049	33.1366	166	GCGGGGTTGGGCAACCCGAGAAGGGAGACCAGGCTGTGAAACCAGCAGAACCGGCCTCTCCACAGCCCGCTCCCAGGTCGCCGACCTGAGTCCCCGCTGG	GTGAAACCAGCAGAACCGGC	TGTGAAACCAGCAGAACCGG	TGTGAAACCAGCAGAACCGG	AGAACCGGCCTC	0.997956	36	55	0.998688	35	54	0.998688	35	54	4.8211	2.89655	47	58	+	0.00139	0.137	0.82627	0.796105	0.796105	0.740613	0.323533
SRX7122002.05_peak_3281	chr18	13247798	13248081	331	.	11.7285	36.9049	33.1366	151	TTCAGTGTGACCCAGTGGTTCAGAAAACCTGTCCAACTGCACACAGCGCCGCCCCCCGCCTTTTTTTTTTTTTTTTTAAAGACAGAGTCTCCCTCTCTTG	CAGAAAACCTGTCCAACTGC	CAGAAAACCTGTCCAACTGC	CAGAAAACCTGTCCAACTGC	AAAACCTGTCCA	0.963272	21	40	0.995135	21	40	0.995135	21	40	4.3635	9.31034	24	35	+	0.000131	0.0331	0.347334	0.554792	0.554792	0.633321	0.684931
SRX7122002.05_peak_1409	chr12	834344	834596	331	.	11.7285	36.9049	33.1366	113	TGGAGTCTTCTCCAGAGCTAGTCCTGATGGAGGTCACCAGACAAGTCTTGCCTGGGTCAGAATGACCCTTGTGGAACTGACTGGAAAGCAGATCTGTGGG	TCACCAGACAAGTCTTGCCT	TCACCAGACAAGTCTTGCCT	TCACCAGACAAGTCTTGCCT	CAGACAAGTCTT	0.895712	34	53	0.847857	34	53	0.847857	34	53	1.56564	3.84483	38	49	+	0.00104	0.116	0.207204	0.149166	0.149166	0.154257	0.371389
SRX7122002.05_peak_1823	chr12	131302958	131303231	330	.	11.109	36.848	33.0809	139	ACAGGGATAACCGGTGGGACAGGATCTGAATCCAGAGCCACAGAGGCGCGGCTTCCTCCAGGGCCTCAGGGGCCTCCGCACAAGGAGCCGGGTCTCCATG	GGGATAACCGGTGGGACAGG	GGGATAACCGGTGGGACAGG	GGGATAACCGGTGGGACAGG	ataaccggtggg	0.99665	4	23	0.996673	4	23	0.996673	4	23	4.42741	5.7931	7	18	+	0.000541	0.0796	0.754105	0.624666	0.624666	0.648466	0.486254
SRX7122002.05_peak_6097	chr6	18425478	18425736	330	.	11.6686	36.778	33.012	128	GGGAAGATCAAGGCAGTAACAATGGAACAGGTGTGGCTGATGGAAGGCTGAGATGTCCTCAGCAGCAGAACAGGATGGACAGGCTTTCACACTGTTTATT	AGCAGAACAGGATGGACAGG	AGAACAGGATGGACAGGCTT	AGAACAGGATGGACAGGCTT	AGAACAGGATGG	0.99001	64	83	0.995529	67	86	0.995529	67	86	5.02042	5.41379	67	78	+	0.000618	0.0862	0.577065	0.569047	0.569047	0.788214	0.464554
SRX7122002.05_peak_1542	chr12	49174913	49175178	330	.	10.0435	36.794	33.0276	167	CACAGGCTGGGTGGAGAAGGGCATCATGCCAGAGAACCTAGCTTCTCACCCTGGGATCCCCAGGCAACTTCCTCTCTGTGCCTGAGGCAGGGTGGGCAAC	ACAGGCTGGGTGGAGAAGGG	CTTCTCACCCTGGGATCCCC	CTTCTCACCCTGGGATCCCC	GAAGCTAGGTTC	0.620943	2	21	0.468021	42	61	0.468021	42	61	0.728851	-9.65517	34	45	-	0.0216	0.552	0.0672012	0.0208731	0.0208731	0.0927835	0.0227822
SRX7122002.05_peak_5595	chr4	152971379	152971648	330	.	11.6686	36.778	33.012	138	ACATACCCAACCACTTATGACCGCAGATAAGTGGTCTGACCAGTTCAGTCTATCTCCCCACCAGTGGGCAAAGTTTGCTTACCTCCAGGCTGATTTGATC	TGGTCTGACCAGTTCAGTCT	TGGTCTGACCAGTTCAGTCT	TGGTCTGACCAGTTCAGTCT	TGAACTGGTCAG	0.995406	32	51	0.998443	32	51	0.998443	32	51	5.69131	5.93103	36	47	-	0.000517	0.0776	0.70504	0.764159	0.764159	0.900853	0.4951
SRX7122002.05_peak_3334	chr18	45979869	45980160	330	.	12.3485	36.856	33.0887	174	AGAGCACCAGAAACCAGAGAGACGGGACATTCCTGTCTGTCTAGGAGAGGTGGGGAAGGTCAGGAAGACTTTTTTGGAGTTGGGGTTTCCTTAGAGACAT	CCAGAAACCAGAGAGACGGG	CAGAAACCAGAGAGACGGGA	CAGAAACCAGAGAGACGGGA	CAGACAGGAATG	0.92113	7	26	0.932089	8	27	0.932089	8	27	2.63178	1.06897	28	39	-	0.00231	0.183	0.240041	0.205295	0.205295	0.266896	0.225722
SRX7122002.05_peak_3371	chr19	1415015	1415319	330	.	12.3485	36.856	33.0887	172	CCCTTCCCCCTTAATACACAATTTTTGAAATTTAAATGAAGACCGAAACTGGACTGGTCTGACGAGTTCCTTCTGCCAGTGAGGTGGGGGTGGAGGGGGT	TGGACTGGTCTGACGAGTTC	TGGTCTGACGAGTTCCTTCT	TGGTCTGACGAGTTCCTTCT	CAGACCAGTCCA	0.994181	50	69	0.996079	55	74	0.996079	55	74	3.94514	4.60345	50	61	-	0.000813	0.1	0.666667	0.592338	0.592338	0.527937	0.411862
SRX7122002.05_peak_1620	chr12	65283667	65284068	330	.	9.16086	36.7747	33.0089	157	ACACTAAGAGCAATGTTCTCAGGCCAGGATGGGATTCTGGAGCTTCACAGACCAGTAAAGTCACATTCCTTCCCTCACGGAGTTTAAAGTCCCGCAGGGA	CTGGAGCTTCACAGACCAGT	CTGGAGCTTCACAGACCAGT	CTGGAGCTTCACAGACCAGT	cagaccagtaaa	0.77871	37	56	0.639995	37	56	0.639995	37	56	0.536123	4	48	59	+	0.000988	0.112	0.133893	0.0897289	0.0897289	0.0571465	0.379534
SRX7122002.05_peak_458	chr1	155102313	155102616	330	.	9.58235	36.7824	33.0163	142	GAGGAATGAGTCAGTGCCCGTCACGGGAATGAGGGAAAGACGCCAGGCCCAGAGCTGAAATACCTGTTCTGAAATGGCTTCTATGTTTATCTCTCCAGAG	CTGAAATACCTGTTCTGAAA	CTGAAATACCTGTTCTGAAA	CTGAAATACCTGTTCTGAAA	AGAACAGGTATT	0.99686	55	74	0.996851	55	74	0.996851	55	74	3.75008	9.32759	59	70	-	0.00013	0.0331	0.762505	0.634975	0.634975	0.480081	0.686458
SRX7122002.05_peak_4573	chr21	34776877	34777200	330	.	11.4036	36.8578	33.0903	148	CCACCCGCCTTGGCCTCTGAAAGCGCTGGGATTACAGGCTTGAGGCACCGTGCCCAGCTGAGCCAGGCTTTTAAAACCGGTTCTGTCCCTACCCAGAGAG	TTTTAAAACCGGTTCTGTCC	AAAACCGGTTCTGTCCCTAC	AAAACCGGTTCTGTCCCTAC	AAAACCGGTTCT	0.967494	69	88	0.926567	73	92	0.926567	73	92	2.11954	17.0172	73	84	+	8.69e-07	0.00893	0.366043	0.199313	0.199313	0.202367	0.995545
SRX7122002.05_peak_4125	chr2	209118617	209118903	330	.	11.109	36.848	33.0809	143	TAACATACAGAACACTCACAGGAGAATTTAGCTGTTTTTAGTACCTGCCAGACAGCCCAGTTTATCCGGTTTAAAGTACAGTGCTGAGTGTACTCGGTGG	CAGTTTATCCGGTTTAAAGT	CAGTTTATCCGGTTTAAAGT	CAGTTTATCCGGTTTAAAGT	TAAACCGGATAA	0.997169	58	77	0.997347	58	77	0.997347	58	77	5.60617	10.2241	62	73	-	8.57e-05	0.0276	0.779432	0.668449	0.668449	0.888634	0.750541
SRX7122002.05_peak_6599	chr7	67186161	67186440	330	.	11.109	36.848	33.0809	136	TGAGTTTTTCTTACTGTCTTCTGTTCCTGGGTGGGATTGCAGAACTGGTTGAGCCAGATTACCTGTCTGGGTGGTGTCATCTGATCCATCCAGTGCAGGT	TGCAGAACTGGTTGAGCCAG	GCAGAACTGGTTGAGCCAGA	GCAGAACTGGTTGAGCCAGA	agaactggttga	0.999293	38	57	0.99944	39	58	0.99944	39	58	6.21676	9.46552	41	52	+	0.000122	0.0318	0.933117	0.935472	0.935472	0.965445	0.696322
SRX7122002.05_peak_4189	chr2	232748836	232749145	330	.	9.39506	36.856	33.0887	148	GGGCGGGTGTAAGAGGGCACAGGTGGCTAGTGTGGGAAGACTGGTTATGCTGGGCCCACAGCTTCTTTTTGGGGTGGTTGTTTGGAGGATTTAAAGCTAT	TGGGAAGACTGGTTATGCTG	TGGGAAGACTGGTTATGCTG	TGGGAAGACTGGTTATGCTG	ATAACCAGTCTT	0.980828	33	52	0.995604	33	52	0.995604	33	52	5.77073	9.72414	37	48	-	0.000108	0.0308	0.464936	0.57261	0.57261	0.911417	0.721204
SRX7122002.05_peak_1653	chr12	79954259	79954684	330	.	9.16086	36.7747	33.0089	124	TTCATGCCTAATAAGCAAAGAAATAAAAAAGAAAAGCCGTAAAAAGCAGAGCACAGCATCTGGATAATCCACAAACCAGAAAAACCTGACTGACAAGAGT	CACAAACCAGAAAAACCTGA	CCACAAACCAGAAAAACCTG	CCACAAACCAGAAAAACCTG	AAAACCTGACTG	0.996491	70	89	0.999058	69	88	0.999058	69	88	4.03187	6.43103	81	92	+	0.00043	0.0688	0.747614	0.861143	0.861143	0.547665	0.522528
SRX7122002.05_peak_1711	chr12	102158250	102158577	330	.	10.5501	36.8138	33.0471	155	CCTAAGCTGTTTGGCAAGATGCTTTTATGAACCTGTTTTTCCTGTGGAGCCACCAAACTGTCATTTGTTTCATCTGTTATTATAGCTTGATTTTTTATTT	TATGAACCTGTTTTTCCTGT	TATGAACCTGTTTTTCCTGT	TATGAACCTGTTTTTCCTGT	AAAACAGGTTCA	0.996717	26	45	0.999218	26	45	0.999218	26	45	3.75343	13.6724	28	39	-	1.17e-05	0.0124	0.75665	0.890671	0.890671	0.481354	0.92739
SRX7122002.05_peak_4494	chr20	58900003	58900259	330	.	7.95229	36.7984	33.032	146	ACAGCAGCAGAGTTTAGTGGTCAGGACAGAACCGGCACAACCTGCACAACCTGCACAACTTTCAAAGGCTGAATATTTACTCTCCGGCTCTTTAGAGAAA	GACAGAACCGGCACAACCTG	GACAGAACCGGCACAACCTG	GACAGAACCGGCACAACCTG	agaaccggcaca	0.993857	25	44	0.998869	25	44	0.998869	25	44	3.2843	1.10345	28	39	+	0.00229	0.182	0.655594	0.82627	0.82627	0.377752	0.227059
SRX7122002.05_peak_7043	chr8	101500126	101500424	330	.	10.2855	36.7897	33.0234	168	CCCTGCAAAGGTGAACTCAGTGGAAAGACCTTGCCAAACCGGAAGGAAAACAGGATACTTTTCTCCAAAATACTCATTCAATAAATATTTGCTTAGGCAT	AAAGACCTTGCCAAACCGGA	AAAGACCTTGCCAAACCGGA	AAAGACCTTGCCAAACCGGA	AAAACAGGATAC	0.976215	24	43	0.997876	24	43	0.997876	24	43	2.77094	7.89655	47	58	+	0.000242	0.0483	0.424335	0.708031	0.708031	0.286878	0.607293
SRX7122002.05_peak_3939	chr2	119079414	119079723	330	.	11.109	36.848	33.0809	177	CCCTCCCAACAGCAGTCCTCACTTGCTCTTCTGGTTATTCTGCCCTGAGGCTTTGGGAAAGCACTTTGCATGATTCCAGTAAGCGTCCTTGGTGGGTTCT	TTGCTCTTCTGGTTATTCTG	TTGCTCTTCTGGTTATTCTG	TTGCTCTTCTGGTTATTCTG	ATAACCAGAAGA	0.951653	23	42	0.975761	23	42	0.975761	23	42	3.59378	0.465517	27	38	-	0.00271	0.201	0.307369	0.306478	0.306478	0.443554	0.198358
SRX7122002.05_peak_6914	chr8	43822262	43822592	329	.	3.04187	36.7484	32.9829	180	CACTCTTCTTTTGGAATCTGCAAGTGGATATTTGGATAGATTTGAGGATTTCGTTGGAAACGGGATTATATATAAAAAGTAGACAGCAGCATTCTCAGAA	GGATAGATTTGAGGATTTCG	GAAACGGGATTATATATAAA	GAAACGGGATTATATATAAA	gaaacgggatta	0.53074	34	53	0.499779	57	76	0.499779	57	76	0.50894	5.81034	57	68	+	0.000538	0.0794	0.0231004	0.0372279	0.0372279	0.0519282	0.488418
SRX7122002.05_peak_1066	chr10	123902502	123902931	329	.	10.7926	36.7593	32.9936	208	GCGGGCAAAGCCTGGGGAATTTGTAAAGTTGTATTTTAGTTCTCACCTTGTAGAGTTTCATTGCCTATCACAAACGAATAGAAATCATCATAAAAAAAAT	TCTCACCTTGTAGAGTTTCA	GAATAGAAATCATCATAAAA	GAATAGAAATCATCATAAAA	AATACAACTTTA	0.558891	41	60	0.481631	76	95	0.481631	76	95	0.529488	-4.17241	24	35	-	0.00788	0.358	0.0364007	0.0280005	0.0280005	0.0557465	0.0755377
SRX7122002.05_peak_6726	chr7	129754681	129754976	329	.	10.0047	36.6956	32.9309	149	CAGGGGACTTGATACTTGAGTGGTGAGGAACCATCAAAGACTTTCAAACACGACTAACAGGTTGGACGTGAGTGACTCAGTGATTCACTGTTTTTTGTTG	CAAACACGACTAACAGGTTG	TCAAACACGACTAACAGGTT	TCAAACACGACTAACAGGTT	CTAACAGGTTGG	0.979987	45	64	0.993291	44	63	0.993291	44	63	3.07387	8.94828	54	65	+	0.000157	0.0369	0.455645	0.497264	0.497264	0.337152	0.662467
SRX7122002.05_peak_1743	chr12	111369825	111370133	329	.	11.0575	36.7323	32.967	150	GAAGAAGGGACATTGGAGTTGGGTCTGGGCTAGAATGTCACCTCTGCTGCTTGCTGACCGGATGAAACAGGTCCAGTGGCTTTTTCCGGTTCCATCTCCA	GGCTTTTTCCGGTTCCATCT	GGCTTTTTCCGGTTCCATCT	GGCTTTTTCCGGTTCCATCT	gaaacaggtcca	0.954466	78	97	0.951904	78	97	0.951904	78	97	2.07196	8.03448	64	75	+	0.000229	0.0466	0.317169	0.233041	0.233041	0.198549	0.613148
SRX7122002.05_peak_4947	chr3	63857950	63858251	329	.	5.36704	36.7576	32.9921	138	GCCTGGCCTGAGGTCACTAATGTGGCTGCAGTCCTCTTAAGTCTTGAGTCAGAACTAGTTAGTCAAGCTGGGCTATCTCTCTGAGCTCCACATAATCTCA	GTCAGAACTAGTTAGTCAAG	GTCAGAACTAGTTAGTCAAG	GTCAGAACTAGTTAGTCAAG	agaactagttag	0.985775	48	67	0.995189	48	67	0.995189	48	67	3.95366	7.86207	51	62	+	0.000246	0.0487	0.513555	0.556701	0.556701	0.530482	0.604047
SRX7122002.05_peak_254	chr1	86048004	86048315	329	.	12.279	36.7167	32.9518	189	AGAAATGTATTGTTCAAACAACTTCATGGTCCCAGTGCTCAAAGACCTGTGGAACTGGTATCTCCACACGAGTTACCAATGACAACCCTGAGTGCCGCCT	CTGTGGAACTGGTATCTCCA	CTGTGGAACTGGTATCTCCA	CTGTGGAACTGGTATCTCCA	GGAACTGGTATC	0.98556	47	66	0.994213	47	66	0.994213	47	66	5.11347	5.10345	51	62	+	0.000688	0.0914	0.511391	0.523482	0.523482	0.808324	0.443935
SRX7122002.05_peak_7437	chr9	134620350	134620632	329	.	10.244	36.6876	32.9233	171	CTGTTGTTCGAGGAATGCAGTCTTACAAGCCTACTCTGGGCCAAGCAGCTGACCCCTTCTTCCACCCCAGTTCTCACTACCTCTTTTGCCTAATAAATAC	CTGTTGTTCGAGGAATGCAG	CAGTCTTACAAGCCTACTCT	CAGTCTTACAAGCCTACTCT	AGAACTGGGGTG	0.771385	1	20	0.864894	18	37	0.864894	18	37	1.66667	-4.63793	63	74	-	0.00865	0.376	0.131411	0.158012	0.158012	0.161512	0.0671376
SRX7122002.05_peak_4140	chr2	213821407	213821719	329	.	10.244	36.6876	32.9233	158	CTGAAGTAGGCCAACCATTTGTCCAGAGGGCAAAGAAATCCTGCTTGACTGGCTTCCACCCGAAACCAGTGTCAAGTTCCTGACCTTATGAACTCCCCAG	AAGAAATCCTGCTTGACTGG	AAGAAATCCTGCTTGACTGG	AAGAAATCCTGCTTGACTGG	GAAACCAGTGTC	0.971487	33	52	0.989317	33	52	0.989317	33	52	3.62089	4.87931	62	73	+	0.000741	0.096	0.393407	0.418353	0.418353	0.450045	0.433053
SRX7122002.05_peak_4721	chr22	37722835	37723078	329	.	12.6331	36.7465	32.981	136	CATTCATCCTGCTTGTCCTCACTCCAAGCTTATCAACCTGGCCTCCAGCCACCCTCTCCCGTCAGTGACCCAGCCTGACCGGTTCCACCTCCAGCACCCA	CAGCCTGACCGGTTCCACCT	CAGCCTGACCGGTTCCACCT	CAGCCTGACCGGTTCCACCT	GGAACCGGTCAG	0.998206	71	90	0.998727	71	90	0.998727	71	90	5.85656	9.18966	75	86	-	0.000139	0.0344	0.845106	0.804378	0.804378	0.923126	0.676849
SRX7122002.05_peak_2641	chr16	4729810	4730085	329	.	10.0047	36.6956	32.9309	122	CTTAGGACAGTCCCGAGATTCACGTCCCCCGGAAGCTTGTGAAGTTCTGCGCCACGGTGTGGCAAGAGGACAGCCAGTCAGACCTGTCCAGCCCACTCCA	CAGTCAGACCTGTCCAGCCC	CAGTCAGACCTGTCCAGCCC	CAGTCAGACCTGTCCAGCCC	TGGACAGGTCTG	0.993171	75	94	0.996438	75	94	0.996438	75	94	4.35964	4.2069	79	90	-	0.000925	0.108	0.638284	0.612066	0.612066	0.631921	0.392325
SRX7122002.05_peak_6276	chr6	109237583	109237870	328	.	11.2933	36.6167	32.8535	131	AAGTCAAAGCGTGAATAGCCCCAGGCTGGCAAAACTGGAGATGCGAGTTTGTCTGTAAAGTCGTAAGAGTAAAGCAGGTTAAACTGTGCATGTTCACTGA	AAAACTGGAGATGCGAGTTT	AAAACTGGAGATGCGAGTTT	AAAACTGGAGATGCGAGTTT	AAAGCAGGTTAA	0.985578	31	50	0.992782	31	50	0.992782	31	50	3.78604	5.7069	71	82	+	0.00056	0.0814	0.511773	0.484918	0.484918	0.4895	0.481672
SRX7122002.05_peak_6797	chr7	151726290	151726549	328	.	9.74878	36.6337	32.8702	128	TCTCTTGAGAAATCCTTTGAGAGTGTGGTAGTAGGATAATGAAGTAGGTAAACTGGCTATTCCAGTTCCTGTAGCAGTGGCCATTTCTAACCCTATAGGT	TAAACTGGCTATTCCAGTTC	TAAACTGGCTATTCCAGTTC	TAAACTGGCTATTCCAGTTC	ATAGCCAGTTTA	0.998004	49	68	0.998719	49	68	0.998719	49	68	5.03582	4.67241	49	60	-	0.000796	0.0993	0.82977	0.802087	0.802087	0.79216	0.417526
SRX7122002.05_peak_2437	chr15	60706248	60706526	328	.	11.2933	36.6167	32.8535	161	CAGTTTCAGCGGCTTAAGTTGGACAGATGTCTGCTGAAAAACCAGTTTGCAAAACTGTGTATGACTCATGTTTACTTGGCGTTGGATAATATTATCTATG	CTGAAAAACCAGTTTGCAAA	CTGAAAAACCAGTTTGCAAA	CTGAAAAACCAGTTTGCAAA	AAAACCAGTTTG	0.999784	34	53	0.999342	34	53	0.999342	34	53	5.00314	15.6552	38	49	+	2.82e-06	0.00893	0.984982	0.914853	0.914853	0.783632	0.975372
SRX7122002.05_peak_2549	chr15	86422131	86422427	328	.	9.96619	36.5978	32.8351	147	TTCCTTGTGCAGTTAATCTGGTTCTGTCATTCCCACATCCTGGCATTGTTCAGAGTTTAACCAGTTGGGCTGGGTTAGATTCCTGGTCATGCCCTGCTCC	CAGTTAATCTGGTTCTGTCA	CAGTTAATCTGGTTCTGTCA	CAGTTAATCTGGTTCTGTCA	TTAACCAGTTGG	0.997428	10	29	0.997322	10	29	0.997322	10	29	4.54781	8.36207	57	68	+	0.000199	0.0429	0.793178	0.666158	0.666158	0.675958	0.63383
SRX7122002.05_peak_3199	chr17	73638474	73638740	328	.	5.34798	36.6366	32.873	111	GGCAGGGAGGGGAAGCTCTCACCCTCTGGTTTCACTTTCTAGTGTCCACGGACTTGTCTGACAGGTTTAGGTTAAAGACCCAGAGAGTAAGTGTTTTCAT	CGGACTTGTCTGACAGGTTT	GGACTTGTCTGACAGGTTTA	GGACTTGTCTGACAGGTTTA	TAAACCTGTCAG	0.997392	49	68	0.99787	50	69	0.99787	50	69	4.34394	8.10345	58	69	-	0.000223	0.0458	0.790887	0.707522	0.707522	0.62683	0.617411
SRX7122002.05_peak_3451	chr19	16159392	16159705	328	.	11.2933	36.6167	32.8535	156	ACATGGAGACAAGCCCATCAGGGACAAGACTAGAAGTAGACAAACCAGTCAGGTAACAACTGCTAGAGCCAGGTGCTAAAGACAGGGGCTTGGAACAGGA	CTAGAAGTAGACAAACCAGT	CTAGAAGTAGACAAACCAGT	CTAGAAGTAGACAAACCAGT	caaaccagtcag	0.986178	30	49	0.99711	30	49	0.99711	30	49	3.61296	9.24138	41	52	+	0.000136	0.0338	0.517246	0.653303	0.653303	0.447499	0.679012
SRX7122002.05_peak_3568	chr19	49055204	49055478	328	.	11.2933	36.6167	32.8535	133	CCCCGCCCTCAGAGCAGGGTGGCTCCCTCTGGCCTCTCCCCGCTGTTGGAGGCGTGGGTAGCAGCTGGGAGAACCGGCTGGGTGCTGCCCCTCCCCTTGG	TAGCAGCTGGGAGAACCGGC	TGGGAGAACCGGCTGGGTGC	TGGGAGAACCGGCTGGGTGC	AGAACCGGCTGG	0.964673	59	78	0.971744	66	85	0.971744	66	85	1.84302	4.48276	70	81	+	0.000845	0.103	0.353443	0.286242	0.286242	0.175385	0.405944
SRX7122002.05_peak_9	chr1	566080	566728	328	.	2.91126	36.5639	32.8019	142	GCAAATCAGCCACTTTAATTAAGCTAAGCCCTTACTAGACCAATGGGACTTAAACCCACAAACACTTAGTTAACAGCTAAGCACCCTAATCAACTGGCTT	GCAAATCAGCCACTTTAATT	AATCAGCCACTTTAATTAAG	AATCAGCCACTTTAATTAAG	TTAACAGCTAAG	0.501456	1	20	0.486659	4	23	0.486659	4	23	0.589119	-5.65517	70	81	+	0.0106	0.414	0.00992745	0.0308006	0.0308006	0.0670739	0.0537737
SRX7122002.05_peak_2780	chr16	50702561	50702858	328	.	12.2104	36.5786	32.8165	136	AGAGGCCTGCTGGGGATGTGTTGGGAGCCAACCTACCCCTACCAGCAGGTGGAACTGGTTTTGCCACTCCAAAACAGAGTTCCAGCTATGGGGACAGCCA	AGGTGGAACTGGTTTTGCCA	GGAACTGGTTTTGCCACTCC	GGAACTGGTTTTGCCACTCC	AAAACCAGTTCC	0.995725	47	66	0.997461	51	70	0.997461	51	70	6.77196	12.5345	51	62	-	2.47e-05	0.0147	0.715668	0.67634	0.67634	0.993382	0.864261
SRX7122002.05_peak_1976	chr13	76054730	76055036	328	.	11.6093	36.6521	32.8882	161	TCCCTAAGCCCCGCTCGGAAATTGCCTCCCAGACCGGAGACCTGCAGGTGCTGCTGCGAAGATGACGCGACCAGCCAAACCGGTTAAGGATTTGACTGCG	CGCGACCAGCCAAACCGGTT	CGCGACCAGCCAAACCGGTT	CGCGACCAGCCAAACCGGTT	CAAACCGGTTAA	0.999624	66	85	0.999561	66	85	0.999561	66	85	7.01211	15.6724	76	87	+	2.74e-06	0.00893	0.970154	0.959463	0.959463	0.996945	0.9769
SRX7122002.05_peak_56	chr1	10950826	10951147	328	.	12.5587	36.6009	32.8381	138	CACACCAGGCACTAAGGCAACAGTCACACTCTGACCACTCCCCCCACCACCCCTGCCCTGTAATGCAGGCTTAACAGGTTTAGACTTGGGTGGAGGTGGA	AGGCTTAACAGGTTTAGACT	AGGCTTAACAGGTTTAGACT	AGGCTTAACAGGTTTAGACT	TTAACAGGTTTA	0.9925	67	86	0.994806	67	86	0.994806	67	86	3.97535	11.3793	71	82	+	4.78e-05	0.02	0.623393	0.543974	0.543974	0.534937	0.806415
SRX7122002.05_peak_7582	chrUn_gl000228	117060	117825	328	.	3.8935	36.5953	32.8328	592	GCCAAAGCCTAGACAATAGTTACATCACTTGGGTGATCAGTGGCGAGATCTCTCACAATTCCCCTGTAGGCAGAGCTTATACAACAGTTACATCACCTGG	CAGTGGCGAGATCTCTCACA	CGAGATCTCTCACAATTCCC	CGAGATCTCTCACAATTCCC	acaacagttaca	0.604544	38	57	0.512445	44	63	0.512445	44	63	0.752516	-11.6034	81	92	+	0.0294	0.605	0.0607102	0.0440372	0.0440372	0.0969199	0.0143184
SRX7122002.05_peak_7789	chrX	149094574	149094877	328	.	11.2933	36.6167	32.8535	130	AACGCCCTCATCTTGCCACGGCTCTTCTAGGCCTCTTTAGGGTTAAGGCATACTCCCTTCTGAGAATTTCTGGTCTAACCGGTTGTCTAGCTTCACATCC	TGGTCTAACCGGTTGTCTAG	TGGTCTAACCGGTTGTCTAG	TGGTCTAACCGGTTGTCTAG	ACAACCGGTTAG	0.999622	71	90	0.999634	71	90	0.999634	71	90	6.47212	12.9138	75	86	-	2.01e-05	0.0139	0.968054	0.976454	0.976454	0.983645	0.887107
SRX7122002.05_peak_2206	chr14	68232230	68232538	328	.	9.74878	36.6337	32.8702	134	TTTGAGTGGATAAGCAGGGAATTAGGAGTCACTGTCAGGTTAATGGATGGAGTCAAAACCGGTTGTACAGGAACCTGAGGGAGGTCTAATCATACCTTTT	GTCAAAACCGGTTGTACAGG	GTCAAAACCGGTTGTACAGG	GTCAAAACCGGTTGTACAGG	AAAACCGGTTGT	0.999825	52	71	0.999639	52	71	0.999639	52	71	6.19672	15.8793	55	66	+	2.27e-06	0.00893	0.987909	0.979	0.979	0.96029	0.9874
SRX7122002.05_peak_6598	chr7	67155474	67155767	328	.	10.745	36.6489	32.8851	160	TACCCAGACAGGTAATCTGGCTCAACCAGTTCTGCAATCCCACACAGGAACAGAAGACAGCAAGAAAAACTCACTTCAACCCCCTATGATTCCATCTCCT	TGGCTCAACCAGTTCTGCAA	TGGCTCAACCAGTTCTGCAA	TGGCTCAACCAGTTCTGCAA	AGAACTGGTTGA	0.997888	18	37	0.999324	18	37	0.999324	18	37	6.05753	9.46552	22	33	-	0.000122	0.0318	0.820415	0.911098	0.911098	0.944254	0.696322
SRX7122002.05_peak_4600	chr21	41711147	41711433	327	.	8.86216	36.4729	32.7127	117	CGGGTCATCGTCCAGGGTCCACGTGATCGTGGGCAAAGGTGTTCCCTTCACGTTGCACATAAGGGAAACCGGCTCTGCTGGACTCACCACCTTTTCACTA	AGGGAAACCGGCTCTGCTGG	AGGGAAACCGGCTCTGCTGG	AGGGAAACCGGCTCTGCTGG	AGAGCCGGTTTC	0.993451	62	81	0.997958	62	81	0.997958	62	81	4.99248	7.15517	65	76	-	0.000328	0.0579	0.645157	0.715922	0.715922	0.781723	0.562174
SRX7122002.05_peak_7560	chrUn_gl000225	67141	67704	327	.	4.52251	36.4972	32.7366	393	AGGCTTTGCCTACTGGGGACATTGTGACATATATCTGCACTGATCACCCAGGTGATGCAACTCTTGCCTAGGCTTTGCCTACAGGGGACATTGTGACATA	CAGGTGATGCAACTCTTGCC	TGCCTACTGGGGACATTGTG	TGCCTACTGGGGACATTGTG	TAGGCAAGAGTT	0.648125	49	68	0.786135	7	26	0.786135	7	26	1.28086	-13.7414	59	70	-	0.0406	0.648	0.0822833	0.129248	0.129248	0.137139	0.0076365
SRX7122002.05_peak_1000	chr10	99168271	99168554	327	.	11.239	36.4975	32.7367	117	TCCTGTGGAGGTAACAGAGCTGCCACACCCAAAGTTCTGTGGCCATGCGGAGCAGTAAAACCAGTTTTAGGTCAGCAAGTTGTAATCTGTTATGACACTG	CAGTAAAACCAGTTTTAGGT	CAGTAAAACCAGTTTTAGGT	CAGTAAAACCAGTTTTAGGT	AAAACCAGTTTT	0.998272	53	72	0.998497	53	72	0.998497	53	72	6.43976	15.7586	57	68	+	2.57e-06	0.00893	0.850834	0.769632	0.769632	0.981418	0.980081
SRX7122002.05_peak_4138	chr2	213631789	213632129	327	.	10.6978	36.5391	32.7774	196	GCAATTAAGAGTGTCTTTCAGGTTTAACGAGTACTACAAAAGCAACTGAGACTTTGCAGCGTACACTCTATGGACTGATGGTTGCTTTTGATATTGAACC	AGGTTTAACGAGTACTACAA	AGGTTTAACGAGTACTACAA	AGGTTTAACGAGTACTACAA	TAAACCTGAAAG	0.991257	20	39	0.995715	20	39	0.995715	20	39	3.00805	2.24138	15	26	-	0.00168	0.154	0.598829	0.576874	0.576874	0.326588	0.287769
SRX7122002.05_peak_5461	chr4	79482825	79483191	327	.	10.956	36.5031	32.7421	191	TTGGCATTCAGACAGATACACAAATGGTCTTTTGCAGAAAGTTGATTTAAAACAGGTTAGACCTGGATTTCAAATCAAAACATTTAAGCTTTGTTTTGGG	TTTAAAACAGGTTAGACCTG	TTTAAAACAGGTTAGACCTG	TTTAAAACAGGTTAGACCTG	AAAACAGGTTAG	0.998509	46	65	0.997532	46	65	0.997532	46	65	3.66672	14.1207	49	60	+	8.96e-06	0.0121	0.866107	0.681749	0.681749	0.460099	0.941963
SRX7122002.05_peak_1427	chr12	6331180	6331476	327	.	10.4176	36.4966	32.7359	173	GCACTGGTTATACAAGTTTTGTGACCCTGTGACCCCAAGCCATTGTGACTCAGCCAACTGGAGCAATGTCTCCAACAGCGTTACAGAAAATGGGGCAGCT	TGGTTATACAAGTTTTGTGA	TGGTTATACAAGTTTTGTGA	TGGTTATACAAGTTTTGTGA	AAAACTTGTATA	0.999624	5	24	0.999202	5	24	0.999202	5	24	4.92345	6.63793	9	20	-	0.000397	0.0653	0.970345	0.88698	0.88698	0.764032	0.533601
SRX7122002.05_peak_2324	chr14	103639274	103639623	327	.	10.162	36.485	32.7246	145	TATCATTTTTAGGAGTGGTCATTGCTGAGCCTCCGGCTCCCATTCCTCTTATTTGATTAACTGCCAAACCGGTTTGGGTGGAGCAATGGCTGCTGAAACA	CTGCCAAACCGGTTTGGGTG	CTGCCAAACCGGTTTGGGTG	CTGCCAAACCGGTTTGGGTG	caaaccggtttg	0.999856	61	80	0.999679	61	80	0.999679	61	80	5.32186	17.6034	65	76	+	4.29e-07	0.00893	0.990645	0.983645	0.983645	0.84727	0.997582
SRX7122002.05_peak_7148	chr8	142203102	142203423	327	.	9.71291	36.5396	32.7778	144	TGGCACTCTCTCTCCCTGTGTGTGTCTCTTATGGGGATGCTGGTCGTACTGGATTAACCAGTGTGACCACATCTGAACTATCTGCAGACTCTACTTCCAA	GTCGTACTGGATTAACCAGT	GTCGTACTGGATTAACCAGT	GTCGTACTGGATTAACCAGT	ttaaccagtgtg	0.994698	43	62	0.992751	43	62	0.992751	43	62	5.6665	4.01724	54	65	+	0.000982	0.112	0.681049	0.484154	0.484154	0.897289	0.380807
SRX7122002.05_peak_3158	chr17	62775607	62775910	327	.	8.69512	36.528	32.7665	170	CTCTACCTGGAGGCTGTCCCTGCCCCGCTTAGTCCAAGGGCCTTGGTGTGGGGGCCTCCGCTGTCAAGGCGGGGGAACCGGTTCTCTCGGTTTCTCTCCC	CGGGGGAACCGGTTCTCTCG	CGGGGGAACCGGTTCTCTCG	CGGGGGAACCGGTTCTCTCG	AGAACCGGTTCC	0.998913	70	89	0.998697	70	89	0.998697	70	89	3.64651	13.4138	74	85	-	1.41e-05	0.0125	0.899962	0.798715	0.798715	0.456154	0.911098
SRX7122002.05_peak_5394	chr4	40704439	40704767	327	.	10.6978	36.5391	32.7774	141	CACACAATATTTCTGTTCAACAGAAATATTGAGCAAAAACAAGGACACTTTTTTTTTCCTTTTCACTTTTATTCTACAAACATACAAAACTAGAAATACC	CTGTTCAACAGAAATATTGA	TGTTCAACAGAAATATTGAG	TGTTCAACAGAAATATTGAG	AAAACTAGAAAT	0.734083	13	32	0.643577	14	33	0.643577	14	33	1.06575	0.948276	86	97	+	0.00239	0.187	0.117093	0.090238	0.090238	0.12422	0.21974
SRX7122002.05_peak_4873	chr3	42548739	42549077	327	.	11.5506	36.527	32.7656	183	TCATGCGGCCCATTATCTCTCAGGAAGTGCCTCCTACTACCTAACTTCAAAACAAGTTCTTCCTGCACAGCAGGTCACCAGAGGAGGGGGAAGAGGCCAC	TTCAAAACAAGTTCTTCCTG	TTCAAAACAAGTTCTTCCTG	TTCAAAACAAGTTCTTCCTG	AAAACAAGTTCT	0.95183	46	65	0.992086	46	65	0.992086	46	65	2.24859	10.8103	49	60	+	6.38e-05	0.0237	0.307878	0.468881	0.468881	0.21764	0.78236
SRX7122002.05_peak_326	chr1	115427233	115427550	327	.	6.44577	36.4979	32.7372	150	CAGCAGGTGACTCTTCATAATATGAATAATTATCATTATTCTAACATGCCAGGTGGGAAAAGTAGTCAGACTGGTTAAGTATCATGCCCGAGGCCAGGTA	GGAAAAGTAGTCAGACTGGT	GAAAAGTAGTCAGACTGGTT	GAAAAGTAGTCAGACTGGTT	TTAACCAGTCTG	0.986743	56	75	0.994565	57	76	0.994565	57	76	4.17093	7.96552	67	78	-	0.000235	0.0475	0.524246	0.53341	0.53341	0.582156	0.61022
SRX7122002.05_peak_2163	chr14	58754329	58754581	327	.	10.956	36.5031	32.7421	154	AGCAAAACGATTTGAGCATTCCAAAAACCTGTTTTGCCTTGACCTTTGCTCTTGACCAGCCTGCTTTTGCTTTGACTGGACCACTTCCACCTCTTGGTAG	TCCAAAAACCTGTTTTGCCT	TCCAAAAACCTGTTTTGCCT	TCCAAAAACCTGTTTTGCCT	AAAACAGGTTTT	0.976483	20	39	0.956965	20	39	0.956965	20	39	3.74598	15.931	24	35	-	2.15e-06	0.00893	0.426371	0.242714	0.242714	0.478554	0.989182
SRX7122002.05_peak_3283	chr18	13809998	13810268	327	.	10.4176	36.4966	32.7359	148	GGTATAATGAGCATGTCCGGCCCCACCTTCCCATCGTGGCCTGAACCAGTTTTTCAGGTTTCTTTGGAAGTTCCTGGGCAGAGACAGGAGTCCATTCAGT	TGAACCAGTTTTTCAGGTTT	GAACCAGTTTTTCAGGTTTC	GAACCAGTTTTTCAGGTTTC	AAAACTGGTTCA	0.998803	42	61	0.999359	43	62	0.999359	43	62	4.57903	12.9138	42	53	-	2.01e-05	0.0139	0.889907	0.918035	0.918035	0.683594	0.887107
SRX7122002.05_peak_389	chr1	144521811	144522078	326	.	6.51518	36.3757	32.6174	158	ATTGTCAGAATCAACTGGCACGTTCCAGGGTCTTCCTAAAGGATGGAAACCTGTTTGGCTTGCTTTTTAAAACCACCTCCTTTGACAGTCAGTCCAGGGA	GAAACCTGTTTGGCTTGCTT	AAACCTGTTTGGCTTGCTTT	AAACCTGTTTGGCTTGCTTT	CAAACAGGTTTC	0.969247	46	65	0.993339	47	66	0.993339	47	66	3.85964	13.3966	46	57	-	1.42e-05	0.0125	0.378134	0.498664	0.498664	0.507827	0.909062
SRX7122002.05_peak_6284	chr6	111389745	111390083	326	.	11.1851	36.379	32.6205	173	CACTGTAGGTGGCACTGAGAAAAACACATCAGAACCTGAAAATCTAGTTTTCCTGTGGCTCTCCTCGTGCTCAGAATCATACCTAGCTGCCTTCTCTGAC	AGAACCTGAAAATCTAGTTT	GAACCTGAAAATCTAGTTTT	GAACCTGAAAATCTAGTTTT	AAAACTAGATTT	0.997409	31	50	0.999553	32	51	0.999553	32	51	4.27549	6.94828	40	51	-	0.000354	0.0607	0.79216	0.957872	0.957872	0.609393	0.54951
SRX7122002.05_peak_2063	chr14	22011842	22012139	326	.	10.1215	36.3845	32.6259	134	TCATTCCTCATGTTAAATATAAGGGAATTGGGAGAATGTAAAGAGGACAAGGTAGTCGGACAGGAAAGGGAGGTTGTGGGGGAAGGGCCAAGAGCCTAGC	GACAAGGTAGTCGGACAGGA	TAGTCGGACAGGAAAGGGAG	TAGTCGGACAGGAAAGGGAG	CGGACAGGAAAG	0.873008	46	65	0.90563	53	72	0.90563	53	72	0.733598	-2.94828	57	68	+	0.00608	0.311	0.183912	0.182258	0.182258	0.0938017	0.0957108
SRX7122002.05_peak_1175	chr11	36022404	36022748	326	.	11.1851	36.379	32.6205	152	ATTCTGCAGGAGTCCCTAGCACTGAGTCCTTCACACTCAAGGAGTGTTGGCTGTTGAAGTGGTAGAACTGGTTTACCCATACCTTGAGGGTTGTGTGTTC	TGGTAGAACTGGTTTACCCA	TGGTAGAACTGGTTTACCCA	TGGTAGAACTGGTTTACCCA	AGAACTGGTTTA	0.998243	60	79	0.999166	60	79	0.999166	60	79	6.30521	12.5345	64	75	+	2.47e-05	0.0147	0.848479	0.880361	0.880361	0.973654	0.864261
SRX7122002.05_peak_7162	chr8	144980175	144980434	326	.	10.3741	36.3921	32.6331	138	ACACACACACACACACACACACCTTGGAAATGGAGAAACCTGTTCTACCGTAACGGGAAGCAGCAGCCCTCTACCAGGATCTGCCTGAGGTAGCAAGTGC	TGGAGAAACCTGTTCTACCG	TGGAGAAACCTGTTCTACCG	TGGAGAAACCTGTTCTACCG	AGAACAGGTTTC	0.994959	31	50	0.997834	31	50	0.997834	31	50	5.85452	12.3276	35	46	-	2.77e-05	0.0155	0.690722	0.704467	0.704467	0.922108	0.85567
SRX7122002.05_peak_6757	chr7	140677594	140677864	326	.	8.66907	36.4488	32.6889	135	TATGTGTGTGTACCTGTCTCAAATAAAGTAACAATTCCAGTTTGGCAACCCCCTAATTGCAGGGATTGCTAAAAAGATTATTATGCATGTTATTGCAGAG	TAACAATTCCAGTTTGGCAA	TAACAATTCCAGTTTGGCAA	TAACAATTCCAGTTTGGCAA	CAAACTGGAATT	0.976306	29	48	0.957261	29	48	0.957261	29	48	2.34496	4.60345	33	44	-	0.000813	0.1	0.425099	0.24335	0.24335	0.228968	0.411862
SRX7122002.05_peak_5802	chr5	77974226	77974506	326	.	10.651	36.4301	32.6705	121	GACACATCACACCCTTGTGGTGTTTCTGACCACTTACATCAGAATCACCCCAGGGAAACCAGTTAAACCACACATATCTGGACTCCACTCCAGAGAGCCT	AGGGAAACCAGTTAAACCAC	AGGGAAACCAGTTAAACCAC	AGGGAAACCAGTTAAACCAC	gaaaccagttaa	0.997925	52	71	0.997063	52	71	0.997063	52	71	5.72981	11.5517	55	66	+	4.32e-05	0.0195	0.823979	0.650375	0.650375	0.906198	0.820733
SRX7122002.05_peak_4542	chr21	17001285	17001632	326	.	10.651	36.4301	32.6705	164	GTCAAACATTAGATATTTGTAAATGTCAAAGGCCCTATAGGTGGCCCACCGAAGTAGAAAGTGGGGCAACCTGTTTTGCTTGTTTTAATGCATTCTTGAA	GCAACCTGTTTTGCTTGTTT	CAACCTGTTTTGCTTGTTTT	CAACCTGTTTTGCTTGTTTT	AAAACAGGTTGC	0.982956	66	85	0.995256	67	86	0.995256	67	86	4.4184	11.569	66	77	-	4.27e-05	0.0194	0.485682	0.558356	0.558356	0.646557	0.820988
SRX7122002.05_peak_7817	chrY	13194826	13195235	326	.	10.3741	36.3921	32.6331	182	GCTCACATTTCTTTTCACCATTCCATTCCACTCCATTGCATTCCATTCCATTCCATTCCACTGCACTCCACTCCACACCACTCAATTCCACTCCACTCTA	TTCCATTCCACTCCATTGCA	TTCCATTCCACTCCATTGCA	TTCCATTCCACTCCATTGCA	cacaccactcaa	0.54672	21	40	0.724213	21	40	0.724213	21	40	0.690513	-11.6379	74	85	+	0.0296	0.606	0.0309278	0.110093	0.110093	0.0866743	0.0141275
SRX7122002.05_peak_4460	chr20	55026410	55026772	326	.	8.83462	36.3914	32.6326	171	AGGGGTTTGGTGGATGGAAAAGAAAGGGTTGCCAAGGGCATTTAGAGCAGAGAAACCAGTTTGGGTAAAATTAAATACACTGGCATGAGTCAGTGTTCTG	CAGAGAAACCAGTTTGGGTA	TAGAGCAGAGAAACCAGTTT	TAGAGCAGAGAAACCAGTTT	GAAACCAGTTTG	0.99341	48	67	0.985016	43	62	0.985016	43	62	5.26503	13.4828	52	63	+	1.31e-05	0.0124	0.642866	0.370879	0.370879	0.837215	0.915489
SRX7122002.05_peak_926	chr10	71483492	71483786	326	.	12.1424	36.4416	32.6819	154	TTCTTCAAGACTGCAGCGTGGGTGGCACAACTTGTTCAACTGCATAATCCAGTCTGTTTCTGATCTACCTGATCAGAAGGTAGTCTCTTGTGTCCATCTC	CTGATCTACCTGATCAGAAG	TGGCACAACTTGTTCAACTG	TGGCACAACTTGTTCAACTG	TGAACAAGTTGT	0.923802	60	79	0.943059	23	42	0.943059	23	42	4.64296	5.7069	27	38	-	0.00056	0.0814	0.246023	0.218149	0.218149	0.697085	0.481672
SRX7122002.05_peak_5731	chr5	49450463	49450796	326	.	9.44775	36.4191	32.6597	174	ATAGTACAAAGGAGTGTTTCCAAACTGCTCAATTAAAGAAAGGTTAAACTCTGTGAGTTGAATGCACACATCACAAAGAAATTTCTGAGAATTCTTCTGT	CAAACTGCTCAATTAAAGAA	AGAAATTTCTGAGAATTCTT	AGAAATTTCTGAGAATTCTT	caaactgctcaa	0.521739	21	40	0.472322	77	96	0.472322	77	96	0.562335	-2.82759	21	32	+	0.00592	0.307	0.0187094	0.0230368	0.0230368	0.0613466	0.0977472
SRX7122002.05_peak_4561	chr21	30405667	30405939	326	.	11.4925	36.4029	32.6438	154	AACACGACCGGTTGTTGTACTGTGATCCAAAAGTTGATAGACTGGTTCCAGTAGATACACAGTGAAGATATGTTTCTCAGCAGTGATCTGACTAGCTGAA	TTGATAGACTGGTTCCAGTA	TTGATAGACTGGTTCCAGTA	TTGATAGACTGGTTCCAGTA	ACAACCGGTCGT	0.995397	34	53	0.995492	34	53	0.995492	34	53	4.02885	8.18966	4	15	-	0.000214	0.0448	0.704595	0.566374	0.566374	0.546901	0.623457
SRX7122002.05_peak_1768	chr12	116703575	116703861	325	.	11.1318	36.2613	32.5048	167	CCACATCCATCCATTCCTTCAACATCCAGTTTTATTACTCCCCTTTCAGGTTTCTCTGGCTACAAAGTATTATCAGATATTATGCGGTCCATGTCACTCT	TCCCCTTTCAGGTTTCTCTG	TCCCCTTTCAGGTTTCTCTG	TCCCCTTTCAGGTTTCTCTG	AAAACTGGATGT	0.836846	39	58	0.929825	39	58	0.929825	39	58	1.48713	7.06897	22	33	-	0.000339	0.059	0.161639	0.202622	0.202622	0.149803	0.556765
SRX7122002.05_peak_672	chr1	229229319	229229635	325	.	10.331	36.2882	32.531	168	CCCAACTGACTGAATAGGCTCTCCTCTTGGCCACGGAGACCCAAAGAAACCAGAAAAACCAGTTTAGGCCATGACGGGAAGCAGGGAGGGTCAGACATAC	AAACCAGAAAAACCAGTTTA	AAACCAGAAAAACCAGTTTA	AAACCAGAAAAACCAGTTTA	aaaaccagttta	0.999639	47	66	0.999822	47	66	0.999822	47	66	5.56895	15.431	55	66	+	3.43e-06	0.00975	0.971363	0.9972	0.9972	0.883798	0.971872
SRX7122002.05_peak_6944	chr8	54727919	54728230	325	.	11.435	36.2796	32.5228	154	TAGCTAACCTCAAAATAATTTCCTGTGCTGGTAGACTCATGTTTGTTCTTACATTTGAATACAGCAAACCAGTCTGACAGGTACACTTCCAAGGTCAGAA	AGCAAACCAGTCTGACAGGT	AGCAAACCAGTCTGACAGGT	AGCAAACCAGTCTGACAGGT	CAAACCAGTCTG	0.999114	63	82	0.999357	63	82	0.999357	63	82	5.61648	10.9483	65	76	+	5.95e-05	0.0227	0.917526	0.917526	0.917526	0.890162	0.788596
SRX7122002.05_peak_1487	chr12	30043825	30044116	325	.	12.4124	36.3136	32.5561	107	CTCAAAAATAAATAAATACATTAATTAATTTTAAAAAAAAGATGAACTCCTGAGAGTCTCACCAAACCTGTTCCTCTGGTTGTCTTCCCTATCTCAGTTA	TCACCAAACCTGTTCCTCTG	CAAACCTGTTCCTCTGGTTG	CAAACCTGTTCCTCTGGTTG	GGAACAGGTTTG	0.99627	59	78	0.998991	63	82	0.998991	63	82	4.69959	11.3448	63	74	-	4.88e-05	0.02	0.738577	0.846634	0.846634	0.710449	0.803424
SRX7122002.05_peak_2265	chr14	90206555	90207098	325	.	8.61743	36.2912	32.534	144	ATATCTGAAAACAATTGTATCATATAATTTTCCAGTTGTCTAGCTGTTTACAGGTAGGAAGGAAACAAGTAGAACTGGTTATTCCAACATCGCTAGAGGC	GAAACAAGTAGAACTGGTTA	GAAACAAGTAGAACTGGTTA	GAAACAAGTAGAACTGGTTA	ATAACCAGTTCT	0.994651	62	81	0.996818	62	81	0.996818	62	81	4.73907	11.2586	71	82	-	5.13e-05	0.0207	0.679649	0.633702	0.633702	0.721904	0.799033
SRX7122002.05_peak_4034	chr2	161991748	161992048	325	.	9.60686	36.2603	32.5038	174	TGCCCCACCAGATTGAGGCCAGCATACCCTGGAGTAGCCAGTTCTGCAGGATCCTGGGTGTCAGCCAAGCTCAAATGCCAAAGTAAATAGAGGAGGGAGG	CAGTTCTGCAGGATCCTGGG	CAGTTCTGCAGGATCCTGGG	CAGTTCTGCAGGATCCTGGG	GTAGCCAGTTCT	0.986141	39	58	0.971856	39	58	0.971856	39	58	3.89692	0.896552	34	45	+	0.00242	0.188	0.516864	0.286751	0.286751	0.516355	0.217959
SRX7122002.05_peak_1436	chr12	8973389	8973642	325	.	9.64195	36.3529	32.5947	101	GGCCCTGCACTCCATGGGATCAGCTGACACCACACAGACCAGTCATCTGGCCCAACCAGTTCTGCCATCTCACCCAGGAACAGAAGACATTAAGAAAATC	TGGCCCAACCAGTTCTGCCA	TGGCCCAACCAGTTCTGCCA	TGGCCCAACCAGTTCTGCCA	AGAACTGGTTGG	0.998204	48	67	0.998928	48	67	0.998928	48	67	6.35616	9.68966	52	63	-	0.00011	0.0308	0.844724	0.834033	0.834033	0.9776	0.715986
SRX7122002.05_peak_2530	chr15	82433310	82433592	325	.	9.85241	36.3072	32.5498	138	AGACAGCTGTCTCATGTTCACTTTTCCAGGCCAATCTTGCTGTGACTAGACCTGTATTTCCTGTTTTATCGTGGCCACTCTCCTACTTGAACTACTATGA	TAGACCTGTATTTCCTGTTT	AGACCTGTATTTCCTGTTTT	AGACCTGTATTTCCTGTTTT	AATACAGGTCTA	0.99885	47	66	0.999075	48	67	0.999075	48	67	4.47424	6.81034	47	58	-	0.000373	0.0627	0.893853	0.863816	0.863816	0.659539	0.542701
SRX7122002.05_peak_988	chr10	95194642	95194964	325	.	10.8563	36.2768	32.52	178	TTTTCAAGAAAATCAAAACGTAAAAACTAGAGGTTTAAAAGTCATCCAACTGGTATTAAATGTCTAAATGCGATGAAAGATGTGGAAACAAACTGGACTT	TTAAAAGTCATCCAACTGGT	TTAAAAGTCATCCAACTGGT	TTAAAAGTCATCCAACTGGT	AATACCAGTTGG	0.81346	35	54	0.954677	35	54	0.954677	35	54	1.532	7.25862	46	57	-	0.000315	0.0566	0.150439	0.237623	0.237623	0.152094	0.568919
SRX7122002.05_peak_5573	chr4	143522194	143522475	325	.	10.8563	36.2768	32.52	140	CAGATTATCAGAAGAGAAAATAAACAAAGAAACATTGCACTTAAGCAAGAAAAACCGGACTTTAGATCAAATAAGACTAACAAACATTTACAGAACATTT	CTTAAGCAAGAAAAACCGGA	CTTAAGCAAGAAAAACCGGA	CTTAAGCAAGAAAAACCGGA	aaaaccggactt	0.989094	40	59	0.996044	40	59	0.996044	40	59	2.17216	10.4483	51	62	+	7.59e-05	0.0259	0.561919	0.590429	0.590429	0.207713	0.764159
SRX7122002.05_peak_3103	chr17	57431483	57431762	325	.	6.91161	36.2884	32.5312	154	GGAACTGCTTCCCTCCTGGCCCTAGATTCCCAGGGGAAGAGAAACAGGTTTTACTAGGCTGCATGACAAAGAGAAAGAGATAATGGGAGACTTTTCCCTT	AGAGAAACAGGTTTTACTAG	AGAGAAACAGGTTTTACTAG	AGAGAAACAGGTTTTACTAG	GAAACAGGTTTT	0.99918	38	57	0.999558	38	57	0.999558	38	57	6.28706	13.7586	41	52	+	1.1e-05	0.0124	0.922617	0.958763	0.958763	0.971745	0.929681
SRX7122002.05_peak_4111	chr2	202899401	202899753	325	.	10.0813	36.2846	32.5276	185	TGTGCACGGACATCGCCTACAACCAGACCATCCTGCCCAACCTGCTGGGCCACACGAACCAAGAGGACGCGGGCCTCGAGGTGCACCAGTTCTACCCGCT	CTGCCCAACCTGCTGGGCCA	GACCATCCTGCCCAACCTGC	GACCATCCTGCCCAACCTGC	AGAACTGGTGCA	0.954907	33	52	0.98112	26	45	0.98112	26	45	3.29516	3.18966	82	93	-	0.00127	0.13	0.318442	0.337788	0.337788	0.380043	0.335497
SRX7122002.05_peak_6253	chr6	96043950	96044288	325	.	11.435	36.2796	32.5228	177	GAATCAGTATAGCACAGGAGGTTTATAGAGCTGGTAAAACTAGTTTTTCAGCTACTCTAATGGAGAGCATATGGTATAATAGATTTGTCAAAACCTGTCG	TGGTAAAACTAGTTTTTCAG	TGGTAAAACTAGTTTTTCAG	TGGTAAAACTAGTTTTTCAG	AAAACTAGTTTT	0.999086	32	51	0.999606	32	51	0.999606	32	51	5.71528	11.9828	36	47	-	3.35e-05	0.0173	0.915362	0.971109	0.971109	0.904035	0.842752
SRX7122002.05_peak_6677	chr7	104647059	104647371	325	.	9.01299	36.351	32.5929	183	CCTTCCTTCATGAAAAATTTAAATACTAGAGATAAGACTAAACTTGAGGAACAGGTTCTCTCTTAACCTAACAACATTAAAGCTTGTCAGAAATCCAATA	TAAACTTGAGGAACAGGTTC	AAACTTGAGGAACAGGTTCT	AAACTTGAGGAACAGGTTCT	GGAACAGGTTCT	0.997656	39	58	0.998375	40	59	0.998375	40	59	4.85127	9.51724	48	59	+	0.000119	0.0318	0.803996	0.754359	0.754359	0.74825	0.703767
SRX7122002.05_peak_5733	chr5	52931896	52932191	325	.	11.7701	36.3374	32.5794	141	ACAGATGCATGCCACTGTATCCAGCTAACAGATTTTTTAAAAAACCAGTTTTACAGGCAGTGGCAGTCTGATAGATTTTCCTGGTTTGCAGTCTGAATGT	TAAAAAACCAGTTTTACAGG	TAAAAAACCAGTTTTACAGG	TAAAAAACCAGTTTTACAGG	AAAACCAGTTTT	0.999485	38	57	0.999232	38	57	0.999232	38	57	5.43692	15.7586	41	52	+	2.57e-06	0.00893	0.953036	0.893216	0.893216	0.867252	0.980081
SRX7122002.05_peak_1236	chr11	61462880	61463190	325	.	10.6047	36.3216	32.5639	150	GGAGCTTTCAGGTCCTAGGTCCACTCTCTGGCCCTGGTCTGAGCCTCCCACCCCGCTCCAGCCAACTGGTCTGGCGAGTTTGTGGGGACCTGGCCACAGG	CCAACTGGTCTGGCGAGTTT	CCAACTGGTCTGGCGAGTTT	CCAACTGGTCTGGCGAGTTT	CAGACCAGTTGG	0.991943	62	81	0.991465	62	81	0.991465	62	81	5.15497	7.15517	62	73	-	0.000328	0.0579	0.612066	0.45399	0.45399	0.817233	0.562174
SRX7122002.05_peak_64	chr1	14155936	14156202	325	.	12.4124	36.3136	32.5561	142	TGCCCTCCTATCCTTCCTGCTAGTCCAGAGCAGGTCAGACAGGGAGGGCGAGTTTGCTGAGAGGGTGAGGCTGGTCATGTGACTCAGTCATCAGGTGGCT	TCCAGAGCAGGTCAGACAGG	TCCAGAGCAGGTCAGACAGG	TCCAGAGCAGGTCAGACAGG	AGAGCAGGTCAG	0.976595	24	43	0.967738	24	43	0.967738	24	43	2.97258	0.155172	27	38	+	0.00294	0.21	0.428026	0.269569	0.269569	0.320097	0.187412
SRX7122002.05_peak_7247	chr9	66820089	66820315	325	.	5.47903	36.307	32.5497	180	GGACATTTTGTGTGCTTTGAGGCCTATGGTGAAAAAGGAAATATCTTCCCATAAAAACTAGACAGAAGCATTCTCAGAAACTTCCTTGTGATGTGTGTAC	AAAAAGGAAATATCTTCCCA	AGGAAATATCTTCCCATAAA	AGGAAATATCTTCCCATAAA	aaaactagacag	0.59182	32	51	0.502546	36	55	0.502546	36	55	0.61312	1.67241	54	65	+	0.00197	0.167	0.0528828	0.0393916	0.0393916	0.0729922	0.255441
SRX7122002.05_peak_5645	chr4	186304661	186304949	325	.	11.7701	36.3374	32.5794	148	AAGGCTGGCATTTGGCTGACATCAGGAACTTGGCACTTCCATCCCCTAACTGGTAAGACTGGTTTTGCTGTGTTTAAACTGTTGCATAAACAATGTGATT	TGGTAAGACTGGTTTTGCTG	TGGTAAGACTGGTTTTGCTG	TGGTAAGACTGGTTTTGCTG	AAAACCAGTCTT	0.999264	51	70	0.999387	51	70	0.999387	51	70	6.88827	12.2931	55	66	-	2.8e-05	0.0155	0.930253	0.924399	0.924399	0.9958	0.854079
SRX7122002.05_peak_4567	chr21	33280719	33281020	324	.	11.378	36.1573	32.4027	133	GGGAAAGGGGATGAACCGGTCGGGCAACAGGTGGGGAGAAGGCAGGCCTCAGCGAGGAGGAACGGTTGTGAATGTGTGACTTTTGAAAGGCAGGGAGGGA	GGATGAACCGGTCGGGCAAC	GGATGAACCGGTCGGGCAAC	GGATGAACCGGTCGGGCAAC	TGAACCGGTCGG	0.998938	9	28	0.998621	9	28	0.998621	9	28	5.38548	8.34483	12	23	+	0.000201	0.0431	0.902125	0.786878	0.786878	0.858088	0.632812
SRX7122002.05_peak_7548	chrUn_gl000225	6683	7020	324	.	5.16259	36.172	32.4169	218	GCCCCTTTAAGCAGAGCCTAGACAATAGTTACATCACCTGAGTGATCAGTGCAGAGATCTGTCACAATGCCCCTTTAGGCAGAGCTTAGACCAGAGTTAC	GTTACATCACCTGAGTGATC	TAGACAATAGTTACATCACC	TAGACAATAGTTACATCACC	tagaccagagtt	0.459908	28	47	0.481858	19	38	0.481858	19	38	0.580453	-2.53448	87	98	+	0.00556	0.296	0.00127275	0.0282551	0.0282551	0.0651648	0.104302
SRX7122002.05_peak_662	chr1	226994743	226995037	324	.	11.7084	36.2088	32.4532	146	GAAAACTAAGAGAGGCCTGTTGAAGAGGTAGAACCGGTTGGGTACAGTGAGTGAAGTCACTGTGTGGGAGGAGGCCTGATACTCCCAGCTTGGGAACCTG	AGGTAGAACCGGTTGGGTAC	AGGTAGAACCGGTTGGGTAC	AGGTAGAACCGGTTGGGTAC	AGAACCGGTTGG	0.995871	26	45	0.997178	26	45	0.997178	26	45	4.40026	13.4655	30	41	+	1.34e-05	0.0125	0.721268	0.657121	0.657121	0.641212	0.913644
SRX7122002.05_peak_4624	chr21	45349610	45349942	324	.	10.5587	36.2139	32.458	138	CCTGTGTCACTGGCCTGGGGACAGCTCCCGCCTGGCTGAGTGCCGAGCTAAATCCAGGTAGACAGGTTGGTGAGATGGCGCTCCCAGCGAGCTCACAGTG	AAATCCAGGTAGACAGGTTG	CTAAATCCAGGTAGACAGGT	CTAAATCCAGGTAGACAGGT	TAGACAGGTTGG	0.964575	50	69	0.951315	48	67	0.951315	48	67	2.51787	6.91379	59	70	+	0.000359	0.061	0.353188	0.231895	0.231895	0.252132	0.546455
SRX7122002.05_peak_7071	chr8	109481101	109481375	324	.	8.59184	36.2129	32.4571	148	GTACACGTATCATATGTGGGACCGTCTTTGCTTTCTGTCTTTCCAGTTCGTCCACTCTGACACAGCATGTGTCAGAATCTCTTCCTTATTTTCATAACAC	CTGTCTTTCCAGTTCGTCCA	CTGTCTTTCCAGTTCGTCCA	CTGTCTTTCCAGTTCGTCCA	CGAACTGGAAAG	0.997856	35	54	0.998577	35	54	0.998577	35	54	3.47612	0.482759	39	50	-	0.0027	0.201	0.81876	0.780323	0.780323	0.416189	0.198931
SRX7122002.05_peak_7699	chrX	99826806	99827146	324	.	11.378	36.1573	32.4027	152	TGCTCCCCTTCTGATGACCATTTACATGAACTATGGCTAGCTCTGCTGGAAGGAGGAGGCTTTCTAAAACCTGTTTGACCAGTTCCCCATGTACCAATTA	AAAACCTGTTTGACCAGTTC	CTGTTTGACCAGTTCCCCAT	CTGTTTGACCAGTTCCCCAT	aaaacctgtttg	0.999757	66	85	0.999587	71	90	0.999587	71	90	6.41767	14.931	66	77	+	4.87e-06	0.0103	0.982818	0.968245	0.968245	0.979636	0.963472
SRX7122002.05_peak_5915	chr5	132299497	132299801	324	.	10.8071	36.1647	32.41	167	CGCGTAGCCCGCTAGTGAGGTTCCGAAGGGCGGGGCCGGGCCGAACCGGATATGCCGGTTCTGGGGCTCAGGTGACAAACCCAGGCCTTCCGCCCCTCGC	CGAACCGGATATGCCGGTTC	GCCGAACCGGATATGCCGGT	GCCGAACCGGATATGCCGGT	CGAACCGGATAT	0.999251	42	61	0.999426	40	59	0.999426	40	59	6.49275	8.65517	42	53	+	0.000176	0.0397	0.929235	0.931908	0.931908	0.984982	0.648594
SRX7122002.05_peak_7755	chrX	129358823	129359146	324	.	11.7084	36.2088	32.4532	170	CAGTTATACAAGCAGGCACTTCTGAAATTGTGCAATATTTGAGCAACTCAGACCTGTTGGGTAACTCTTTCCAATACATACAGCAAGTTAAGGCATACAA	TCAGACCTGTTGGGTAACTC	ACTCAGACCTGTTGGGTAAC	ACTCAGACCTGTTGGGTAAC	CCAACAGGTCTG	0.955878	48	67	0.867867	46	65	0.867867	46	65	1.08027	6.89655	49	60	-	0.000361	0.0613	0.321115	0.159985	0.159985	0.125493	0.545883
SRX7122002.05_peak_5655	chr5	1128558	1128932	324	.	10.5587	36.2139	32.458	133	TTCTCATAGGGAGGAAAAGTGCTGCCCAGCCCCCAACACTCTGAGACCTCTGGGGCTCAGTAAATATTTGATAAACAACAGGCTCAGCAGGTGCGGTGGC	TAAACAACAGGCTCAGCAGG	AAACAACAGGCTCAGCAGGT	AAACAACAGGCTCAGCAGGT	ACAACAGGCTCA	0.942825	72	91	0.858875	73	92	0.858875	73	92	3.02883	0.465517	75	86	+	0.00271	0.201	0.28166	0.155276	0.155276	0.330151	0.198358
SRX7122002.05_peak_4534	chr21	10856699	10857014	324	.	5.16259	36.172	32.4169	156	GACATGAGTGGAATGGAATGGAATGGAATGGAATGGAATGGAATGGAATGGAACGGAACGGAATGGAATGGAATGGAATGGAATGGACTCGAATGGAATG	GAATGGAATGGAATGGAATG	GGAATGGACTCGAATGGAAT	GGAATGGACTCGAATGGAAT	tggactcgaatg	0.636602	11	30	0.441722	80	99	0.441722	80	99	-0.016936	-8	84	95	+	0.0163	0.5	0.0758559	0.00878198	0.00878198	0.00292733	0.0327097
SRX7122002.05_peak_2445	chr15	63675228	63675489	324	.	9.57202	36.1681	32.4131	148	CAGTCTTCTGTTCCTGGGTGGGATCGCAGAACTGGTTGAGCCAGATCACACACGGTCTGAGTGGTGTCAGCTGATCCATCCAGTGCAGGGTCTGCAAAAT	CGCAGAACTGGTTGAGCCAG	GCAGAACTGGTTGAGCCAGA	GCAGAACTGGTTGAGCCAGA	agaactggttga	0.999232	25	44	0.99944	26	45	0.99944	26	45	6.24318	9.46552	28	39	+	0.000122	0.0318	0.927071	0.935472	0.935472	0.967672	0.696322
SRX7122002.05_peak_3820	chr2	88124299	88124622	324	.	12.0088	36.171	32.416	159	CATTAACCTTTTAAGTTAAAGATTAAGAGAACCAACACCTCTTTACAGTGAAATGCCCCAACTAAATACTACCGTATGGCCCACCATAATTGCCCCCATA	TATGGCCCACCATAATTGCC	TATGGCCCACCATAATTGCC	TATGGCCCACCATAATTGCC	AACACCTCTTTA	0.513623	75	94	0.53159	75	94	0.53159	75	94	0.633031	-5.94828	34	45	+	0.0112	0.425	0.0150185	0.054601	0.054601	0.0777651	0.0502736
SRX7122002.05_peak_2466	chr15	69683461	69683883	324	.	9.38186	36.24	32.4838	185	GCCAGCAAGTTTCACAAGGGAGAGCAGGCAAGTTTCACAAACAGGACAAACCAGTTTTTTTGTTTCTGTTTTTTATTTTTAAATGGAAGGATAGATTCTG	CAAACAGGACAAACCAGTTT	AAACAGGACAAACCAGTTTT	AAACAGGACAAACCAGTTTT	AAAACTGGTTTG	0.999542	38	57	0.999551	39	58	0.999551	39	58	5.03848	15.069	47	58	-	4.36e-06	0.0103	0.960036	0.957172	0.957172	0.792542	0.967545
SRX7122002.05_peak_1677	chr12	91774408	91774692	324	.	11.7084	36.2088	32.4532	156	CCTTATATAAGCCCAGTTGAATAGACTGCTGAGGGAAAATCAAAGTTTAAGAGCCTGGCTTTTCCCGTTTGGCAACTTTCATTTCCTGATAATATCGGAT	CCGTTTGGCAACTTTCATTT	TGGCTTTTCCCGTTTGGCAA	TGGCTTTTCCCGTTTGGCAA	CAAACGGGAAAA	0.945784	65	84	0.976493	56	75	0.976493	56	75	2.63898	0.741379	60	71	-	0.00252	0.192	0.288787	0.310933	0.310933	0.267532	0.207267
SRX7122002.05_peak_1178	chr11	37342436	37342736	324	.	11.7084	36.2088	32.4532	132	TGTGTTGCTTCAATGGAAATATGTTCTAAGAAATGCATTATTAGGTGATTTCATCATTGTGTGAACAAACCTGTACAGCAGGTTACTGCACTGAACACTG	CAAACCTGTACAGCAGGTTA	CAAACCTGTACAGCAGGTTA	CAAACCTGTACAGCAGGTTA	caaacctgtaca	0.994446	66	85	0.998288	66	85	0.998288	66	85	4.9345	7.24138	66	77	+	0.000318	0.0567	0.674367	0.746532	0.746532	0.767214	0.567456
SRX7122002.05_peak_2363	chr15	30763138	30763422	324	.	11.7084	36.2088	32.4532	120	CCGTGTCCCCGCCCAGCTGCCGTGTCCCCGCCCAGCTGCCGTGTTCCCGCCCAACTGGGCCGGCCGGTTCTCGGCCGCGGGGTTCCGCGGCGCGCGCTGG	TGGGCCGGCCGGTTCTCGGC	TGGGCCGGCCGGTTCTCGGC	TGGGCCGGCCGGTTCTCGGC	AGAACCGGCCGG	0.935601	56	75	0.978244	56	75	0.978244	56	75	2.20852	1.01724	60	71	-	0.00235	0.185	0.267659	0.321242	0.321242	0.213122	0.222795
SRX7122002.05_peak_1326	chr11	75568031	75568349	324	.	10.8071	36.1647	32.41	140	ACCACAGTCATCTTTTAACTACATTGTTGAAGTAGACGTTTAACAGGTTTGTCTGCTCATGCAACTCCGTCAGTCTGTTCTCAACTGAGATCCTGTTAAA	ACGTTTAACAGGTTTGTCTG	TTAACAGGTTTGTCTGCTCA	TTAACAGGTTTGTCTGCTCA	CAAACCTGTTAA	0.993981	36	55	0.995513	40	59	0.995513	40	59	5.00978	11.7586	40	51	-	3.74e-05	0.0181	0.659794	0.567647	0.567647	0.786178	0.83187
SRX7122002.05_peak_1420	chr12	3960966	3961283	324	.	11.7084	36.2088	32.4532	156	TTCCTGAGGAAGGATCAGGCAGCAATATTTGCTGTTCTGCAATATTTGCTGTTCTGCAGCCTCCGCTGGGATACCCAGGCAAACAGGTTCTGGAGTGGAC	CAGGCAAACAGGTTCTGGAG	CAGGCAAACAGGTTCTGGAG	CAGGCAAACAGGTTCTGGAG	caaacaggttct	0.991216	76	95	0.990107	76	95	0.990107	76	95	2.47079	12.7586	80	91	+	2.18e-05	0.0139	0.598065	0.429426	0.429426	0.244495	0.874889
SRX7122002.05_peak_1032	chr10	106258128	106258374	324	.	11.7084	36.2088	32.4532	114	GGACCACAGCCTGGCTGGCTTCTGAGGTGGCATTTGGGAAGAACAGGTTTTTCCTGGGAGCCTGCTTTCCTTTGGATCCTGCCCCTGCAGTCCTTCCTGG	GGAAGAACAGGTTTTTCCTG	GGAAGAACAGGTTTTTCCTG	GGAAGAACAGGTTTTTCCTG	AGAACAGGTTTT	0.999305	37	56	0.999284	37	56	0.999284	37	56	4.1713	13.6207	40	51	+	1.2e-05	0.0124	0.935853	0.901616	0.901616	0.582283	0.923062
SRX7122002.05_peak_6646	chr7	92093849	92094131	323	.	11.079	36.1444	32.3901	150	CTTGGGAATTAAGAAGAATGGAAAAACTGGTCTAACTGCTGCATGCTTCAGCTTGCAGGGGAATCACTGAAATGGGGACAGGCCATAAAAGGACAACCAG	TGGAAAAACTGGTCTAACTG	GAAAAACTGGTCTAACTGCT	GAAAAACTGGTCTAACTGCT	AAAACTGGTCTA	0.997381	19	38	0.998795	21	40	0.998795	21	40	7.1263	11.3793	23	34	+	4.78e-05	0.02	0.789869	0.813033	0.813033	0.998091	0.806415
SRX7122002.05_peak_7349	chr9	102070280	102070577	323	.	10.5132	36.1068	32.353	164	TCAGGCCATGACGGGAAGCAGGTCAGACATGCCTCATTATGCTCGCCTCCCTTTGGAGTTCAGGCACAACTGACCAGCATTAATATTAAAACAGAGATCT	GGGAAGCAGGTCAGACATGC	CGGGAAGCAGGTCAGACATG	CGGGAAGCAGGTCAGACATG	gaagcaggtcag	0.874431	13	32	0.944892	12	31	0.944892	12	31	2.31552	0.293103	15	26	+	0.00284	0.206	0.185058	0.221331	0.221331	0.224513	0.191485
SRX7122002.05_peak_6295	chr6	119090173	119090518	323	.	11.6473	36.0812	32.3277	180	TCTTTTCTTGCCCTTGGTAAACAGAGGAAGAAAGAAAAGGAAGCTGAGCATCCAGTTCTGCAAGTAGTGTTCCTATGATGATCTTTCTCAATCTGGTTTG	CTGAGCATCCAGTTCTGCAA	TGAGCATCCAGTTCTGCAAG	TGAGCATCCAGTTCTGCAAG	CAAACCAGATTG	0.986449	44	63	0.977084	45	64	0.977084	45	64	4.53186	9.37931	89	100	-	0.000128	0.0328	0.520555	0.31386	0.31386	0.673412	0.688558
SRX7122002.05_peak_846	chr10	39138018	39138335	323	.	5.32572	36.1197	32.3658	162	AATGGACTGGGATGGAATGGACTCGAATGGAATGGACTGGAGTGGAATGGACACGAATGGAATGGAAACGTATGGAATGGAATGGAATGGAATTGGATGG	GGAATGGACTGGAGTGGAAT	GGAATGGACTGGAGTGGAAT	GGAATGGACTGGAGTGGAAT	tggactggagtg	0.712192	29	48	0.558896	29	48	0.558896	29	48	0.353352	-5.53448	33	44	+	0.0103	0.409	0.109202	0.0666921	0.0666921	0.026855	0.0566374
SRX7122002.05_peak_2690	chr16	19949261	19949602	323	.	10.2459	36.0821	32.3285	177	TCTATAATCTGCTTGATCTTGCATGAAAAACCTGCCGCACCAGCTCTGGGCCCTTGGGTGTCCACCTGCCTGGCTGGCCACCTGCCTTCAGTGAGCAGGG	TGAAAAACCTGCCGCACCAG	TGAAAAACCTGCCGCACCAG	TGAAAAACCTGCCGCACCAG	AAAACCTGCCGC	0.922813	24	43	0.983524	24	43	0.983524	24	43	3.51389	-1.77586	27	38	+	0.00468	0.271	0.243859	0.359425	0.359425	0.424462	0.127721
SRX7122002.05_peak_2180	chr14	61854934	61855204	323	.	10.0018	36.0863	32.3327	148	AATCCGGCTTTTCCACCACAGTGGGTGACATGGGTCAAAAATGCGGAAGGAAACCTGTTCTACTTGTGAGAGCTCCTGCTTCTAACTGGTGGAATCTCCT	AAGGAAACCTGTTCTACTTG	AGGAAACCTGTTCTACTTGT	AGGAAACCTGTTCTACTTGT	AGAACAGGTTTC	0.997028	47	66	0.998725	48	67	0.998725	48	67	4.62448	12.3276	50	61	-	2.77e-05	0.0155	0.772305	0.803487	0.803487	0.693013	0.85567
SRX7122002.05_peak_174	chr1	43408936	43409302	323	.	11.079	36.1444	32.3901	201	TGCCTGACTCTTGGCACCACACCAGTCTTTCTCCCAGGAAACTTGGCCAATTCCTGACCTTAGGTGCCCAAACCAGCCTAGCTGACTTCAAGATACTGGG	CAAACCAGCCTAGCTGACTT	CAAACCAGCCTAGCTGACTT	CAAACCAGCCTAGCTGACTT	AAGACTGGTGTG	0.862886	69	88	0.90158	69	88	0.90158	69	88	1.81826	3.46552	18	29	-	0.00117	0.124	0.177167	0.179458	0.179458	0.173221	0.352743
SRX7122002.05_peak_4293	chr20	26305593	26305910	323	.	6.45841	36.1133	32.3594	162	AAGCATTCTCAGAAACTTCTTTGTGATGTGTGTACTCAACTCACAGAGTTGAACCTTTCTATTGATAGAGCAGTTTTGAAACACTCTTTTTGTAAAACCT	TTGATAGAGCAGTTTTGAAA	TTGATAGAGCAGTTTTGAAA	TTGATAGAGCAGTTTTGAAA	AAAACTGCTCTA	0.886893	62	81	0.791873	62	81	0.791873	62	81	0.900563	0.12069	66	77	-	0.00296	0.211	0.197595	0.131984	0.131984	0.11092	0.184803
SRX7122002.05_peak_4461	chr20	55071061	55071350	323	.	8.75301	36.1488	32.3945	102	GAGATGCAAAATGCCAGTACTTCTTTCTAGAGAGGGAACAAAAGCAGCCAGACTGGTTTGGGAACATCTTTCAGCTAACTTCAGACCCCTAAAATCAGAG	CAGCCAGACTGGTTTGGGAA	CAGCCAGACTGGTTTGGGAA	CAGCCAGACTGGTTTGGGAA	CAAACCAGTCTG	0.990295	45	64	0.990794	45	64	0.990794	45	64	5.07962	10.9483	49	60	-	5.95e-05	0.0227	0.58222	0.441644	0.441644	0.801451	0.788596
SRX7122002.05_peak_4345	chr20	39897118	39897415	323	.	8.72614	36.0686	32.3155	148	GCTTGAATAATTGGTATTCAAATTAGTTTTCTAGTTTTTCAAGTCAATCAAGTGTATGTTCTGCACTCAAACTAAAAGCTGACACTTTGACTCACCCTGC	TAGTTTTTCAAGTCAATCAA	TAGTTTTTCAAGTCAATCAA	TAGTTTTTCAAGTCAATCAA	AAAACTAGAAAA	0.945803	32	51	0.986704	32	51	0.986704	32	51	1.82273	0.62069	27	38	-	0.00261	0.196	0.288914	0.385771	0.385771	0.173349	0.202367
SRX7122002.05_peak_7748	chrX	122948702	122949019	323	.	10.5132	36.1068	32.353	128	AGACTGACATGCCCTCCAATGCCACAGAGAGTGACCAGCTGTCCCAGTTTGCCTGGGACTGGCCTGATTTTAAACTGGAAAGTCCGGCTTCTCAGGAAAT	TAAACTGGAAAGTCCGGCTT	TAAACTGGAAAGTCCGGCTT	TAAACTGGAAAGTCCGGCTT	taaactggaaag	0.971656	71	90	0.997372	71	90	0.997372	71	90	4.11579	2.37931	71	82	+	0.00161	0.15	0.39468	0.670103	0.670103	0.568283	0.29706
SRX7122002.05_peak_5572	chr4	143395453	143395722	323	.	10.7584	36.0534	32.3006	151	GCTGTCTGAGCTCAGAAGGCAGGCACAGCCTCCTGTTGTCCTGAGAAAATCCTGTAGAGCAGGGTAGGTGACCACAGGGTGAGTAACCACAGGGTGAGTG	AGAAAATCCTGTAGAGCAGG	AGAAAATCCTGTAGAGCAGG	AGAAAATCCTGTAGAGCAGG	aaatcctgtaga	0.990473	44	63	0.980165	44	63	0.980165	44	63	3.38702	0.862069	47	58	+	0.00245	0.189	0.586102	0.331806	0.331806	0.397989	0.216749
SRX7122002.05_peak_5395	chr4	40724520	40724857	322	.	11.5869	35.9545	32.2033	166	ACTACCTCTCACCAAGGTTATCCTTCCTGGTCTCCTAACCGGTCTTTCCACTTCCAGCCTTGCCTCACCCCAATCCATCCTACATTCTGCAGTGATGTCT	CTAACCGGTCTTTCCACTTC	CTAACCGGTCTTTCCACTTC	CTAACCGGTCTTTCCACTTC	AAGACCGGTTAG	0.993155	35	54	0.997219	35	54	0.997219	35	54	4.82857	12.9483	35	46	-	1.96e-05	0.0139	0.637903	0.659157	0.659157	0.742141	0.892516
SRX7122002.05_peak_5860	chr5	106965944	106966219	322	.	10.468	36.0003	32.2483	115	TACTTACACAGACCTAGATTGTATAGCCTACTACACACCTAGGCTATATGGTATAGCCTATTGCTTCTAAGCTACAAACCTGTATAGCAAGTTCCTGTTC	CAAACCTGTATAGCAAGTTC	ACAAACCTGTATAGCAAGTT	ACAAACCTGTATAGCAAGTT	caaacctgtata	0.997987	75	94	0.99814	74	93	0.99814	74	93	4.58572	9.17241	75	86	+	0.00014	0.0345	0.828051	0.733486	0.733486	0.684612	0.67564
SRX7122002.05_peak_2795	chr16	56387167	56387481	322	.	12.2696	36.0313	32.2788	164	GGCAGTTGGAACCTGAGAAACAAGTTCTCCAGGGCCTTCAGAGGAATCCAGTTTGAATTCAGGTATCATGGATGACAGATGGTCACCAGTGCAGTGGCCC	GGAACCTGAGAAACAAGTTC	GAACCTGAGAAACAAGTTCT	GAACCTGAGAAACAAGTTCT	GAAACAAGTTCT	0.985269	8	27	0.997329	9	28	0.997329	9	28	4.67573	8.63793	17	28	+	0.000177	0.0399	0.508209	0.667176	0.667176	0.706122	0.647766
SRX7122002.05_peak_2254	chr14	78165882	78166199	322	.	10.2039	35.9799	32.2284	179	GGGATACGACAAACAGAGTTGGATTTGCGGCCATGGAACAAGCAAAACCAGTAAGCCCACATAAGCAACAAACCTATGCTCTTTGCATTATAAATATTAG	ATGGAACAAGCAAAACCAGT	ATGGAACAAGCAAAACCAGT	ATGGAACAAGCAAAACCAGT	aaaaccagtaag	0.981514	33	52	0.989978	33	52	0.989978	33	52	3.72509	9.65517	44	55	+	0.000112	0.0311	0.471681	0.42688	0.42688	0.473718	0.712995
SRX7122002.05_peak_2900	chr16	87450358	87450648	322	.	9.96254	35.988	32.2362	141	TGATTTCTAGGTTCAATTGTAGATTTTTCGAGAAATGAAATTTTTACATAGATAAAAGCCACCAAGCCGGTTTGCCCAGCAGAGGGAGTCCAGAGCTCAA	CCACCAAGCCGGTTTGCCCA	CCACCAAGCCGGTTTGCCCA	CCACCAAGCCGGTTTGCCCA	CAAGCCGGTTTG	0.995916	59	78	0.996853	59	78	0.996853	59	78	3.72757	9.41379	63	74	+	0.000125	0.0323	0.722668	0.63523	0.63523	0.474736	0.689703
SRX7122002.05_peak_7430	chr9	133759824	133760146	322	.	11.0267	36.0283	32.2759	170	AAGTGAGAAGCCGGCTCTGCCTCGGAAGAGGGCAGGGGAGAACAGGTCTGACCAGGTGACCCGAGGCACAGTAACGCCTCCCCCCAGGCTGGTGAAAAAG	GGGAGAACAGGTCTGACCAG	GGGAGAACAGGTCTGACCAG	GGGAGAACAGGTCTGACCAG	AGAACAGGTCTG	0.999013	36	55	0.998773	36	55	0.998773	36	55	5.79411	10.0517	39	50	+	9.26e-05	0.0286	0.908617	0.810487	0.810487	0.913835	0.739913
SRX7122002.05_peak_1010	chr10	101943339	101943634	322	.	11.9431	36.0373	32.2847	154	CCCACAAGTGTGGTAACTCCTGTCATGCCTGTCTATCTGGTATGGAGGCTTCCCCTAGGAATCACTCACCTGCACAGATCTGAACGTAGTAATGAAAGGC	GTCATGCCTGTCTATCTGGT	CTGTCTATCTGGTATGGAGG	CTGTCTATCTGGTATGGAGG	CATACCAGATAG	0.969332	22	41	0.974976	29	48	0.974976	29	48	3.73522	2.34483	33	44	-	0.00162	0.151	0.379025	0.301133	0.301133	0.47639	0.295214
SRX7122002.05_peak_373	chr1	120924638	120924922	322	.	9.96254	35.988	32.2362	123	AATATTCCTAAATCCTGAAGGCATTTAGCTAGGAAAGATCCAGAATGGACCCAACTATTCCTGTTTTACCCCAAACCGGTTGGTCTGCTTTGGGGATTAC	CAAACCGGTTGGTCTGCTTT	CAAACCGGTTGGTCTGCTTT	CAAACCGGTTGGTCTGCTTT	CAAACCGGTTGG	0.993919	72	91	0.99862	72	91	0.99862	72	91	5.71133	14.5345	72	83	+	6.82e-06	0.0115	0.657885	0.78656	0.78656	0.903335	0.952972
SRX7122002.05_peak_4023	chr2	159902131	159902398	322	.	9.74119	36.0211	32.2689	147	TTTAGGGGAACTTTTTTGAATTCCACTGACCTGTTTAACCAGTTGACACTGCCAACCCAAACATTCCCTTGTGCCATAATTCATATCGTAAAACTATTTT	CTGTTTAACCAGTTGACACT	CTGTTTAACCAGTTGACACT	CTGTTTAACCAGTTGACACT	TAAACAGGTCAG	0.997462	31	50	0.998315	31	50	0.998315	31	50	5.69046	9	26	37	-	0.000153	0.0364	0.794705	0.748632	0.748632	0.900598	0.664948
SRX7122002.05_peak_1867	chr13	25690210	25690508	322	.	10.468	36.0003	32.2483	172	TCTTCAGTGAGGGCTAGGAAAAATGAGGCTGGGACCTGCTGGGCTGCATTCCCAGAAAGTTAGGTATTCTTAGCCTCTAGGTGTTTACCGTTAAGGGAAC	GGGACCTGCTGGGCTGCATT	CTGCTGGGCTGCATTCCCAG	CTGCTGGGCTGCATTCCCAG	CCAGCAGGTCCC	0.731067	31	50	0.651629	36	55	0.651629	36	55	1.80467	-4.41379	31	42	-	0.00828	0.367	0.116202	0.0927835	0.0927835	0.172458	0.0709558
SRX7122002.05_peak_7436	chr9	134437429	134437740	321	.	11.2658	35.9151	32.1647	136	GGTGAAAAAGGGCTTTTCTGAGCATAGGTTGTGAGTATATTAACACTAAAAGTAAACGAGATGCTGCCAAACTACATTCCAAAGTGGTTGCATCATTTTG	TTTTCTGAGCATAGGTTGTG	CTGCCAAACTACATTCCAAA	CTGCCAAACTACATTCCAAA	taaacgagatgc	0.862737	14	33	0.800465	64	83	0.800465	64	83	1.57197	-0.896552	53	64	+	0.00381	0.243	0.176912	0.135166	0.135166	0.154766	0.152921
SRX7122002.05_peak_840	chr10	39079216	39079597	321	.	5.54653	35.9348	32.1842	195	CGAGTTCATTCCATTCCATTCCATTCCATTCCATTCGATGCCATTCCATTCGATTCTATTCCATTCGACTCCATTGCATTCCATTCCATTCCATTCCATT	TTCCATTCGACTCCATTGCA	TTCCATTCGACTCCATTGCA	TTCCATTCGACTCCATTGCA	tcgactccattg	0.588121	59	78	0.765944	59	78	0.765944	59	78	0.658863	-16.8793	65	76	+	0.063	0.695	0.0515464	0.122184	0.122184	0.0817106	0.00190913
SRX7122002.05_peak_2247	chr14	77328247	77328518	321	.	10.1622	35.8783	32.1288	152	CTTCAGATGGAACCAAGGCAAACCTGTTTTGCAAGGGGAGCAGGGTGCTCCAGTGAACAGGAATGGAGCTGTCTGATGCAAAGTGGGGACCCCACCTCTT	AGGCAAACCTGTTTTGCAAG	AGGCAAACCTGTTTTGCAAG	AGGCAAACCTGTTTTGCAAG	AAAACAGGTTTG	0.999336	16	35	0.999658	16	35	0.999658	16	35	5.72433	15.8276	19	30	-	2.35e-06	0.00893	0.938144	0.981418	0.981418	0.905435	0.985172
SRX7122002.05_peak_5389	chr4	39448270	39448594	321	.	10.7101	35.9427	32.1919	176	TGGTGAAGCTCTGGATCACCATCAACGAGCCTAACCGGCTAAGTGACATCTACAACCGCTCTGGCAACGACACCTACGGGGCGGCGCACAACCTGCTGGT	CATCAACGAGCCTAACCGGC	GAGCCTAACCGGCTAAGTGA	GAGCCTAACCGGCTAAGTGA	TTAGCCGGTTAG	0.916032	20	39	0.973321	27	46	0.973321	27	46	2.42763	4.72414	31	42	-	0.000782	0.0989	0.230113	0.292733	0.292733	0.239532	0.422171
SRX7122002.05_peak_5283	chr3	192569805	192570249	321	.	9.70467	35.9267	32.1761	248	ACTCAGCATGCACAGCACCCATTTCCAAAATGCAGACCTATTTGTATGGTCACTCTTCAATCGATGTAATTGCTACAAAAGCTAATAAACTGGAAAGACA	ACAAAAGCTAATAAACTGGA	ACAAAAGCTAATAAACTGGA	ACAAAAGCTAATAAACTGGA	TAAACTGGAAAG	0.905017	75	94	0.866799	75	94	0.866799	75	94	2.23841	2.37931	86	97	+	0.00161	0.15	0.215986	0.158712	0.158712	0.216113	0.29706
SRX7122002.05_peak_4918	chr3	53681557	53681996	321	.	10.9748	35.913	32.1626	275	TTAGTGGCAGGATTGAGGACCGGGATGACATTGGCTTCTAGACAAACTGGTCTGCCTGCTCTCCAGGCTGTGATTGTTCAGTTGGCATCATGGTAGAATC	TAGACAAACTGGTCTGCCTG	TAGACAAACTGGTCTGCCTG	TAGACAAACTGGTCTGCCTG	CAAACTGGTCTG	0.988478	39	58	0.993725	39	58	0.993725	39	58	5.12202	10.3621	43	54	+	8e-05	0.0266	0.551737	0.510118	0.510118	0.810742	0.757987
SRX7122002.05_peak_466	chr1	156186260	156186590	321	.	12.1994	35.8919	32.1422	150	GCCTGCTGATCTCTCGCGCGTCCGAGCGTCCCGACTCCCGGTGCCGGCCCGGGTCCGGGTCTCTGACCCACCCGGGGGCGGCGGGGAAGGCGGCGAGGGC	GACCCACCCGGGGGCGGCGG	CTGACCCACCCGGGGGCGGC	CTGACCCACCCGGGGGCGGC	AGACCCGGACCC	0.757208	65	84	0.514704	63	82	0.514704	63	82	0.617785	-6.05172	51	62	-	0.0114	0.429	0.12473	0.0459463	0.0459463	0.0743286	0.0490009
SRX7122002.05_peak_7423	chr9	132096368	132096684	321	.	10.7101	35.9427	32.1919	123	CCAGCACCCAGGGGGAGCTCCGGAAATGTCTGCTGGGTGAGTCATGAACGCGCAACCTGTTGATCCAGGTTGGTAATCAGTGGCCGGGCCTGCCAGCAAA	CGCGCAACCTGTTGATCCAG	CGCGCAACCTGTTGATCCAG	CGCGCAACCTGTTGATCCAG	TCAACAGGTTGC	0.992974	49	68	0.997068	49	68	0.997068	49	68	4.52601	5.68966	52	63	-	0.000563	0.0817	0.633321	0.65063	0.65063	0.671376	0.4804
SRX7122002.05_peak_3393	chr19	5487269	5487569	321	.	12.923	35.9493	32.1983	154	TAATTCACTCAAGGTCACATAGCAGGGAATAGGTATAGCTGGAATTTCCTGCCAGACCTGTCTGATTGCAGAGTCTGCCTTTGCCCACAATCCACCTTCC	CTGCCAGACCTGTCTGATTG	GAATTTCCTGCCAGACCTGT	GAATTTCCTGCCAGACCTGT	CAGACAGGTCTG	0.988379	49	68	0.983907	42	61	0.983907	42	61	4.08557	6.93103	53	64	-	0.000357	0.0607	0.55021	0.36197	0.36197	0.560137	0.547919
SRX7122002.05_peak_1387	chr11	122943083	122943360	321	.	12.923	35.9493	32.1983	121	GACATATTAAGAGAAAACTGATCTAATCTCCCTTTCTAGTCCACCCAGTCTTGCAATTCTGGTTTCACATTTTCTCAGAAAGAAGAGACTATAATGGTAT	TTGCAATTCTGGTTTCACAT	TTGCAATTCTGGTTTCACAT	TTGCAATTCTGGTTTCACAT	GAAACCAGAATT	0.98166	51	70	0.990092	51	70	0.990092	51	70	3.86253	4.25862	55	66	-	0.000908	0.107	0.472827	0.429044	0.429044	0.508846	0.394934
SRX7122002.05_peak_2053	chr13	114843922	114844271	321	.	11.8781	35.9047	32.1546	185	CTGAAAACTCAACTAACAGGAGTAAAAGGCAGCACTTAAACACATTTAATGTAAACAGCATAACACCGCAAAACCTGATTTCCAACTCCAGGGATCAGGC	CCGCAAAACCTGATTTCCAA	CCGCAAAACCTGATTTCCAA	CCGCAAAACCTGATTTCCAA	AAAACCTGATTT	0.993252	66	85	0.998468	66	85	0.998468	66	85	3.81965	10	70	81	+	9.51e-05	0.029	0.639557	0.76645	0.76645	0.499427	0.736668
SRX7122002.05_peak_2427	chr15	53690261	53690515	320	.	8.81382	35.7728	32.0251	107	TTAGAGCCAGAGTGAACTGCCAGAGTGAACAGAGTAGATCTGTGGCCTCAGGCAAGTAACCCAAAGTCCTCAAACCTGTCTAGCCGGGGTAAGAATGACA	CCTCAAACCTGTCTAGCCGG	CCTCAAACCTGTCTAGCCGG	CCTCAAACCTGTCTAGCCGG	caaacctgtcta	0.990554	68	87	0.997108	68	87	0.997108	68	87	5.04227	10	71	82	+	9.51e-05	0.029	0.586992	0.652921	0.652921	0.793178	0.736668
SRX7122002.05_peak_4144	chr2	215243534	215243802	320	.	9.43516	35.8036	32.0551	138	AAGGAGCAGCAGCAGTTAGTAAAACCTCATGACTCGTTCTGCCAGGCTTAGACTGGCAGTTAGACTGGACTTTCTTCCACCTGGGGAATGGCAACGTGCC	CAGTTAGACTGGACTTTCTT	CAGTTAGACTGGACTTTCTT	CAGTTAGACTGGACTTTCTT	AGAACGAGTCAT	0.979857	57	76	0.988628	57	76	0.988628	57	76	3.11396	2.67241	29	40	-	0.00148	0.143	0.453736	0.409317	0.409317	0.345424	0.313351
SRX7122002.05_peak_894	chr10	53340989	53341265	320	.	11.2105	35.7953	32.0472	155	ATCCATAGAAACAGGACGTGAAGCTAGACAACCGGTTATACCAGAAATTCTCAGAAGGGAGTATGCCCTAACCCTAAAGAGGCCTAGAATAGCCATGGCA	TAGACAACCGGTTATACCAG	AGACAACCGGTTATACCAGA	AGACAACCGGTTATACCAGA	ATAACCGGTTGT	0.999853	25	44	0.99959	26	45	0.99959	26	45	6.00557	13.3103	28	39	-	1.54e-05	0.0132	0.990454	0.969581	0.969581	0.939926	0.904416
SRX7122002.05_peak_7690	chrX	77275383	77275652	320	.	11.8138	35.7732	32.0256	133	TTGAGAACAGGTTAAGAACCAATGTTCTAGGACTAGGGTGAAACTCTAAAAGTATCTGCCAACAAGAGCTACCATACAGGTTTTTCCAGTTCAAGGTTTA	AGGTTTTTCCAGTTCAAGGT	CATACAGGTTTTTCCAGTTC	CATACAGGTTTTTCCAGTTC	agaacaggttaa	0.996903	78	97	0.997499	73	92	0.997499	73	92	4.71472	11.5862	4	15	+	4.22e-05	0.0192	0.764923	0.679076	0.679076	0.715158	0.821433
SRX7122002.05_peak_3933	chr2	113553298	113553592	320	.	10.9235	35.7984	32.05	127	TGGGGGGAGCAGGTATTCCTGTAGAGCACAGTTCCATGCAAACCTGCCTGAAGCCAGCTTGGTAACCTGTTTTACAACTCTGTCATGCATGAGGCACTGT	TAACCTGTTTTACAACTCTG	TAACCTGTTTTACAACTCTG	TAACCTGTTTTACAACTCTG	AAAACAGGTTAC	0.988034	63	82	0.997613	63	82	0.997613	63	82	5.34687	12.931	62	73	-	1.98e-05	0.0139	0.543592	0.68754	0.68754	0.850961	0.89188
SRX7122002.05_peak_6482	chr7	16834098	16834414	320	.	9.66843	35.8328	32.0837	166	ATGCAGATTATTACAATTATTACACTCAGTTCTGTGATAGAAGGAGTGTGTGCTCGTGTACCTAACAGAAAACCTGAAAATCAGGTAATGTGGTCATAGA	AGAAAACCTGAAAATCAGGT	AGAAAACCTGAAAATCAGGT	AGAAAACCTGAAAATCAGGT	AAAACCTGAAAA	0.999229	67	86	0.999352	67	86	0.999352	67	86	4.24628	3.67241	69	80	+	0.0011	0.12	0.92669	0.916189	0.916189	0.601884	0.363879
SRX7122002.05_peak_3313	chr18	28821762	28822050	320	.	11.8138	35.7732	32.0256	128	TTTTATGTAAAGTAAAATTCTGTCTTCAAATGTGGCAATATCTCTTTAAAAGTCTTCACCAAACAGCCAGCAAACCAGCTTAGCAACTTTCCTGGGTGGA	AAACCAGCTTAGCAACTTTC	CAAACCAGCTTAGCAACTTT	CAAACCAGCTTAGCAACTTT	TAAGCTGGTTTG	0.979188	72	91	0.991166	71	90	0.991166	71	90	3.44457	5.22414	71	82	-	0.000661	0.0895	0.447754	0.449026	0.449026	0.411353	0.451508
SRX7122002.05_peak_2639	chr16	4524645	4524883	320	.	10.3788	35.7892	32.0412	95	GGGTTTGCCCGCCCCAGGCACGTGCACAGTGAGTTTGTGTAAATCCAGTTAGACCAAAATGAGCGAGGTGGAGAGCCTCTTAACCGGATGCTACGGGTGA	GTGTAAATCCAGTTAGACCA	GTGTAAATCCAGTTAGACCA	GTGTAAATCCAGTTAGACCA	AAATCCAGTTAG	0.971893	37	56	0.982587	37	56	0.982587	37	56	3.93683	7.46552	41	52	+	0.000289	0.0537	0.396844	0.351534	0.351534	0.525773	0.583111
SRX7122002.05_peak_2399	chr15	42448112	42448453	320	.	10.6622	35.8328	32.0837	139	AAAGACCGTCTAGGAGGCAGCGAGCAGGTGAGCGGAAGCCGAGAGTCACCGGCCGGCCGGTACCGGTCTGACGAGTCACCGAGCAGATTGCAGCTGGGCT	GCCGGTACCGGTCTGACGAG	CCGGTACCGGTCTGACGAGT	CCGGTACCGGTCTGACGAGT	CAGACCGGTACC	0.988277	56	75	0.993636	57	76	0.993636	57	76	4.8075	6	59	70	-	0.000504	0.0763	0.54881	0.507827	0.507827	0.738323	0.498664
SRX7122002.05_peak_3144	chr17	61505690	61505977	320	.	8.12158	35.7982	32.05	126	AGGGAGTGGGGAAGCGGGGGAGCAGCACTGAGCCTGCAGCCTTTCCTGTTTAACTGCTACCTCTGTGTTTACTTCAGGGACAAGCGAGGAGGGAGACCAC	CAGCCTTTCCTGTTTAACTG	CAGCCTTTCCTGTTTAACTG	CAGCCTTTCCTGTTTAACTG	TAAACAGGAAAG	0.979317	37	56	0.98246	37	56	0.98246	37	56	3.51389	3.13793	41	52	-	0.00129	0.131	0.448772	0.350261	0.350261	0.42459	0.333079
SRX7122002.05_peak_415	chr1	148530342	148530613	320	.	7.40432	35.8377	32.0885	141	ACTTCTCCAATTTCACTTCAGGTATAGGAGGAATTCATTTTGTGGGAGTTGAAAGACTGGTTTTTCTTTTTCTGTGCTGGCTGTCCCAATAACAGCTCAT	TTGAAAGACTGGTTTTTCTT	TTGAAAGACTGGTTTTTCTT	TTGAAAGACTGGTTTTTCTT	AAAACCAGTCTT	0.992821	49	68	0.997657	49	68	0.997657	49	68	4.4772	12.2931	53	64	-	2.8e-05	0.0155	0.630139	0.690785	0.690785	0.660048	0.854079
SRX7122002.05_peak_7855	chrY	58980410	58980825	320	.	3.77471	35.7925	32.0445	306	TTCCATTCCACTCCACTCCATTCCATACCATTCCATTCCACTCCATTCCATTCCACTCCACTCCATTCCATTGCATTCCACTCCACTCCACTCCACTCCA	TTGCATTCCACTCCACTCCA	CTCCACTCCATTCCATTGCA	CTCCACTCCATTCCATTGCA	cataccattcca	0.464326	71	90	0.639534	56	75	0.639534	56	75	0.708163	-13.2931	24	35	+	0.038	0.64	0.00190913	0.0896016	0.0896016	0.0906198	0.00852743
SRX7122002.05_peak_5728	chr5	46391540	46391873	320	.	8.46614	35.8258	32.0771	161	AACTTCTTTGTGATGTGTGCATTCAACTCACAGAGTTGAACCTTTCTATTGATAGAGCAGTTTTGAAACACTCTTTTTGTAGAATCTGCAAATGGATATT	TTGATAGAGCAGTTTTGAAA	TTGATAGAGCAGTTTTGAAA	TTGATAGAGCAGTTTTGAAA	AAAACTGCTCTA	0.886893	49	68	0.791873	49	68	0.791873	49	68	0.900563	0.12069	53	64	-	0.00296	0.211	0.197595	0.131984	0.131984	0.11092	0.184803
SRX7122002.05_peak_5400	chr4	42711716	42712014	319	.	10.6148	35.7235	31.9765	129	GAGCTTAGATAACTCAGAAATGGGGCAATTCAATTGTTAAAAGTGTGACCATATTTGTACTCCAAGCTGGTTAAGCAGGTTTTCCAGGTTACACTTAGTT	TGGTTAAGCAGGTTTTCCAG	TGGTTAAGCAGGTTTTCCAG	TGGTTAAGCAGGTTTTCCAG	taagcaggtttt	0.999451	68	87	0.999112	68	87	0.999112	68	87	5.23325	6.08621	72	83	+	0.000487	0.0745	0.948963	0.870943	0.870943	0.829833	0.503246
SRX7122002.05_peak_1883	chr13	29324839	29325144	319	.	9.63246	35.7393	31.9921	143	GCTGGTGCAGAAGCTCAGGCATTGTTTGGCTTTTTTCTTGTCAAGGCCCTGCCAGTTCTTCCAGTTCTTGACTTTCTGACCCGAATCCTCCCCCACATTT	CAGTTCTTCCAGTTCTTGAC	CAGTTCTTCCAGTTCTTGAC	CAGTTCTTCCAGTTCTTGAC	AGAACTGGAAGA	0.997832	53	72	0.997512	53	72	0.997512	53	72	3.22246	0.137931	57	68	-	0.00295	0.211	0.817106	0.680158	0.680158	0.364261	0.186522
SRX7122002.05_peak_7158	chr8	144751543	144751854	319	.	10.8727	35.6845	31.9383	128	GAACAGATGTGGGTTTTACAGGTTGGGCTGCAGATTGGGAACAGATGTGGGTTTTACAGGTTGGGCTGCAGATTGGGAACAGATGTGGGTTTTACAGGTT	GGGTTTTACAGGTTGGGCTG	GGGTTTTACAGGTTGGGCTG	GGGTTTTACAGGTTGGGCTG	CCAACCTGTAAA	0.995346	11	30	0.996494	11	30	0.996494	11	30	3.36833	3.24138	53	64	-	0.00125	0.128	0.702749	0.614993	0.614993	0.393025	0.337788
SRX7122002.05_peak_7297	chr9	86946285	86946551	319	.	11.1557	35.6764	31.9306	126	CCAGCAGGTTTGGATCCCTGATGGACTTACACTTACATGATCTCCCAAATTGTAAACTCCATTTAACAAACTCTCCAAACCTGCTTGACTGGCTTACTCA	AAACCTGCTTGACTGGCTTA	CAAACCTGCTTGACTGGCTT	CAAACCTGCTTGACTGGCTT	CAAGCAGGTTTG	0.984228	77	96	0.997493	76	95	0.997493	76	95	3.85779	6.39655	76	87	-	0.000435	0.0694	0.498027	0.678631	0.678631	0.507191	0.521064
SRX7122002.05_peak_1013	chr10	102736740	102737010	319	.	10.3348	35.6846	31.9383	129	CTGGCTTCTAGGTTGAGTCGTAGGTTGGATGAAGTGAGGTGGGAAAGACTGGATAAACAGGTTTAGGAAAGATGTAGGTTATGGAGGAGGGGATGAACTT	TGGATAAACAGGTTTAGGAA	TGGATAAACAGGTTTAGGAA	TGGATAAACAGGTTTAGGAA	taaacaggttta	0.999745	50	69	0.999494	50	69	0.999494	50	69	5.58739	13.9483	54	65	+	9.68e-06	0.0121	0.981036	0.946544	0.946544	0.886725	0.935217
SRX7122002.05_peak_2176	chr14	61688697	61689144	319	.	9.18958	35.7124	31.9657	160	CTGAAAAAACAGAGTCTGTAAAGTGATATTTGCCCCTTTCTAATCACAGAAAAGTTGTCAGACTGGTTCTGAGCCTCCCAGAGGCATTGCTTTTTGCTGC	TTGTCAGACTGGTTCTGAGC	TTGTCAGACTGGTTCTGAGC	TTGTCAGACTGGTTCTGAGC	AGAACCAGTCTG	0.998893	55	74	0.999552	55	74	0.999552	55	74	4.61797	9.87931	59	70	-	0.000101	0.03	0.898498	0.957617	0.957617	0.691358	0.730941
SRX7122002.05_peak_5004	chr3	94530741	94531024	319	.	9.84659	35.6961	31.9497	126	ACAGTCAAAGGTTGACAAAAGTAGGAAGAAGCGAGATCAAATTACTGTGAAGTTAGATTGCACCTGCCAAACAGGCTCGCCTGGTAGCTGGCTACTAGGG	CTGCCAAACAGGCTCGCCTG	CTGCCAAACAGGCTCGCCTG	CTGCCAAACAGGCTCGCCTG	CAAACAGGCTCG	0.991283	64	83	0.994284	64	83	0.994284	64	83	4.96829	3.67241	68	79	+	0.0011	0.12	0.599338	0.525519	0.525519	0.774978	0.363879
SRX7122002.05_peak_3603	chr1_gl000192_random	243598	243868	319	.	9.40156	35.7136	31.9668	140	TCTATAAAGCTCCAGAAGGTGTCCCCACTGCTACATGATCTTAGAAAGGCTGCCAAACAGGTAGGCTGTGAAATCTCCCTTATCAGCTTCATAGCTCTTT	AGAAAGGCTGCCAAACAGGT	AGAAAGGCTGCCAAACAGGT	AGAAAGGCTGCCAAACAGGT	CAAACAGGTAGG	0.982581	43	62	0.993476	43	62	0.993476	43	62	3.77802	7.22414	54	65	+	0.000319	0.0569	0.4804	0.502927	0.502927	0.487527	0.565992
SRX7122002.05_peak_2944	chr17	7255154	7255427	319	.	11.4679	35.7039	31.9573	170	TCGTGGCCACATCCGGGGCGACGTGCCTGAGTCACCCCGTCCCGCCAGCGTCTGCCAGTCCAGCCAGTCCGCCCAGTCTCTCGCGTCCGAGACTCGCCTC	CAGTCCAGCCAGTCCGCCCA	CAGTCCAGCCAGTCCGCCCA	CAGTCCAGCCAGTCCGCCCA	CCAGCCAGTCCG	0.962403	56	75	0.9781	56	75	0.9781	56	75	3.59563	-3.39655	60	71	+	0.0067	0.328	0.344406	0.319969	0.319969	0.444317	0.0879471
SRX7122002.05_peak_3545	chr19	45174848	45175143	319	.	11.4679	35.7039	31.9573	137	AGAGGGTCAGGGGAGGAGTCCTGGGAAGTTCCCCAGTCACCCTGAAAAACTGGTTCAACCTCTGTCTGTGCTCCCATCCCAGGGAGTATAGGTGGAGCCT	CTGAAAAACTGGTTCAACCT	CTGAAAAACTGGTTCAACCT	CTGAAAAACTGGTTCAACCT	AAAACTGGTTCA	0.997759	42	61	0.998256	42	61	0.998256	42	61	5.71103	12.9138	46	57	+	2.01e-05	0.0139	0.811378	0.743923	0.743923	0.903144	0.887107
SRX7122002.05_peak_1112	chr11	3498184	3498531	319	.	10.8727	35.6845	31.9383	155	TAACACACCACTGCGTCACCGTTTTGGCAAGAGCTGACAAATGCGAGATGTAGAAATACCGGCCTAACAACTTTTCAATTGACTCCTGACCTCGATGGGT	AATACCGGCCTAACAACTTT	AGAAATACCGGCCTAACAAC	AGAAATACCGGCCTAACAAC	aataccggccta	0.967908	55	74	0.987073	52	71	0.987073	52	71	4.34744	0.844828	55	66	+	0.00246	0.189	0.369034	0.390607	0.390607	0.628357	0.214013
SRX7122002.05_peak_6927	chr8	47971502	47971831	319	.	10.8727	35.6845	31.9383	136	ATTATAATGTTAATGCTGTTCACTTGTGCCTCAACTCCAAGGATAAAAGTGTACAATGAGACATGTCTGACCCCACTTACCATCATGGCCTGAACTAGTT	TTCACTTGTGCCTCAACTCC	CCATCATGGCCTGAACTAGT	CCATCATGGCCTGAACTAGT	gagacatgtctg	0.537357	19	38	0.49288	80	99	0.49288	80	99	1.53658	2.08621	58	69	+	0.00175	0.156	0.026855	0.0341097	0.0341097	0.152475	0.277969
SRX7122002.05_peak_5715	chr5	41945709	41946107	319	.	9.84659	35.6961	31.9497	179	TTGCCATGGCTCTTCTAGGCCTCTTTAGGGTTAAGGCATACTCCCTTCTGAAAATTTCTGGTCTAACCGGTTGTCTAGCTTCACAACCTATGGATTGTTT	TGGTCTAACCGGTTGTCTAG	TGGTCTAACCGGTTGTCTAG	TGGTCTAACCGGTTGTCTAG	ACAACCGGTTAG	0.999622	59	78	0.999634	59	78	0.999634	59	78	6.15859	12.9138	63	74	-	2.01e-05	0.0139	0.968054	0.976454	0.976454	0.957617	0.887107
SRX7122002.05_peak_6264	chr6	106844414	106844664	319	.	11.4679	35.7039	31.9573	118	TCTTGACCACATGTACAGACTGTGGACTTTCTGAGGACCTGTTCTACCAGAAAAACAAGACCTCAGGGCAACACCTGCTATTGAAACATAGAAATTTGGA	CTGAGGACCTGTTCTACCAG	TGAGGACCTGTTCTACCAGA	TGAGGACCTGTTCTACCAGA	AGAACAGGTCCT	0.983838	31	50	0.997361	32	51	0.997361	32	51	4.01562	8.22414	34	45	-	0.000211	0.0445	0.494464	0.669594	0.669594	0.543974	0.626448
SRX7122002.05_peak_2376	chr15	40395767	40396079	319	.	8.09961	35.7261	31.9791	144	ACAGAGACAGTGAGGAGCGGCCTCCCCAGCTGGAAAGTGTCAGGTTTCAACCGGTTCCACCACTTTCCCCAACTCAGGCCCCATCCCTTGGCCTGGTTAC	TCAACCGGTTCCACCACTTT	TCAACCGGTTCCACCACTTT	TCAACCGGTTCCACCACTTT	GGAACCGGTTGA	0.997876	47	66	0.999064	47	66	0.999064	47	66	4.8578	11.069	47	58	-	5.66e-05	0.0221	0.819524	0.862034	0.862034	0.749523	0.792733
SRX7122002.05_peak_6301	chr6	121508996	121509335	319	.	11.4679	35.7039	31.9573	166	ATTCTGTGAAGCAGTACAATATATGGGTTAGGCATTACATTCTTTGGAACCGGTCTATCTGGATTCAAATACCAACTATACCAACTACCAGTTTTGTCAC	GGAACCGGTCTATCTGGATT	GGAACCGGTCTATCTGGATT	GGAACCGGTCTATCTGGATT	ggaaccggtcta	0.999426	46	65	0.999554	46	65	0.999554	46	65	4.90314	10.6724	46	57	+	6.88e-05	0.0249	0.946417	0.958063	0.958063	0.759068	0.776696
SRX7122002.05_peak_7853	chrY	58972805	58973144	319	.	4.70206	35.6635	31.9179	156	TCCATTCGATTCCATTCCATTCCAGTCCATTCCATTCGGTTCCATTCCATTCCTTTCCATTCCATTCGATTCCATTCCATTCGATTCCATTCCATTCAAT	TCCATTCCAGTCCATTCCAT	TTCCATTCCATTCGATTCCA	TTCCATTCCATTCGATTCCA	TGGACTGGAATG	0.490897	16	35	0.514	55	74	0.514	55	74	0.083989	-2.41379	18	29	-	0.00541	0.291	0.00649103	0.0455008	0.0455008	0.005091	0.10812
SRX7122002.05_peak_7714	chrX	105545468	105545745	318	.	10.0391	35.5768	31.8327	120	AGAATCACCATCAATGAATAAATAAATAAAATGTCTGGCATTCTTGTCAGACAAACCAAACCTGTTTCAGTCTCTATTCAGGACTACCTTAGAATGTGGA	CAGACAAACCAAACCTGTTT	AAACCAAACCTGTTTCAGTC	AAACCAAACCTGTTTCAGTC	GAAACAGGTTTG	0.964934	48	67	0.962086	53	72	0.962086	53	72	2.4755	13.6552	57	68	-	1.18e-05	0.0124	0.354716	0.253277	0.253277	0.245514	0.925862
SRX7122002.05_peak_4576	chr21	36340066	36340311	318	.	12.7093	35.5452	31.8016	102	CTTCCATCGAAGGGAGTGGCAATTCATATAATCACCAATTGCTGAAAGACATCTTTTCCACGTCAGATTGAAACCAGTTTTGCAGCCTCCTTAATGTAGG	GAAACCAGTTTTGCAGCCTC	ATTGAAACCAGTTTTGCAGC	ATTGAAACCAGTTTTGCAGC	AAAACTGGTTTC	0.978522	70	89	0.998375	67	86	0.998375	67	86	4.94747	13.8793	70	81	-	1.03e-05	0.0124	0.442917	0.754614	0.754614	0.769632	0.933308
SRX7122002.05_peak_1152	chr11	24581929	24582219	318	.	11.4093	35.58	31.8357	109	TTAAAAGAATAAAGAGGGTGACAAGGTGAGCTTTACATTATAAAAAACTCACTATGGTTGTGTAAAGAAAACCTGAGAGACAAGAAAAACAGGCAGCACG	TGAGAGACAAGAAAAACAGG	AAGAAAACCTGAGAGACAAG	AAGAAAACCTGAGAGACAAG	AAAACCTGAGAG	0.972811	74	93	0.983718	65	84	0.983718	65	84	2.5698	0.775862	68	79	+	0.0025	0.191	0.402953	0.360888	0.360888	0.258496	0.209558
SRX7122002.05_peak_7283	chr9	80548027	80548295	318	.	11.4093	35.58	31.8357	139	GACATGACTGACCGTCTTCTGCTAATGTGTGAGTCAGAGCAGGCTGCAAAACCTGATTTGCAATTTCACTTCCTATGAGATAAATCTCCTTAGCTAAAGA	CTGCAAAACCTGATTTGCAA	CTGCAAAACCTGATTTGCAA	CTGCAAAACCTGATTTGCAA	AAAACCTGATTT	0.996946	44	63	0.999043	44	63	0.999043	44	63	4.59995	10	48	59	+	9.51e-05	0.029	0.76785	0.857579	0.857579	0.687667	0.736668
SRX7122002.05_peak_685	chr1	233750721	233751067	318	.	10.2912	35.5806	31.8361	182	GGTAGCCGAGTGACATCACTCTGCTCTTCCCAGGTGACCTCTGGGCGGACAGGCCGATCCGGTTTCTTTTCAGAGTAGGAGGAAGGGTGAGGGAGAGTAA	GGCGGACAGGCCGATCCGGT	CGGACAGGCCGATCCGGTTT	CGGACAGGCCGATCCGGTTT	GAAACCGGATCG	0.992726	44	63	0.993608	46	65	0.993608	46	65	4.6051	9.7069	55	66	-	0.000109	0.0308	0.627975	0.506809	0.506809	0.68894	0.718531
SRX7122002.05_peak_3635	chr2	10045641	10045891	318	.	9.80854	35.5999	31.8551	126	TGGAATCTGCTGGTGGAATCCAGTCCTGAATTTCTTGTTAGACTAGAAATGTGAGAAATTTTGGACTTATATTCTTAAGAGAAAATACAAACGTGGTGTG	TTGTTAGACTAGAAATGTGA	CTGAATTTCTTGTTAGACTA	CTGAATTTCTTGTTAGACTA	AGGACTGGATTC	0.968817	35	54	0.993144	26	45	0.993144	26	45	2.67619	2.34483	16	27	-	0.00162	0.151	0.374825	0.493191	0.493191	0.271987	0.295214
SRX7122002.05_peak_1321	chr11	75054582	75054847	318	.	10.2912	35.5806	31.8361	159	GCTGGGACTGGAAACCAGGAAATCTGGTTCTTCCAAGAGCCTAACCGCTATGCTAATCTGCTAATAATCCATGCTAATCAGATCACCGAAGGGCCTGCAG	TGGAAACCAGGAAATCTGGT	CAGGAAATCTGGTTCTTCCA	CAGGAAATCTGGTTCTTCCA	AGAACCAGATTT	0.981166	9	28	0.981164	16	35	0.981164	16	35	3.28718	8.41379	20	31	-	0.000195	0.0423	0.467609	0.33817	0.33817	0.378771	0.637075
SRX7122002.05_peak_5599	chr4	153917154	153917480	318	.	10.8223	35.5715	31.8275	167	TTTTCTTCTCCTCTCCACCCATTCACCAAACTGGACTTTCAGGCTCTGCTGCTCTCTGGGAAAGTGTTCGGGGTTACCAGTGCCTCAGGTCTCTCTTCTC	CAAACTGGACTTTCAGGCTC	CACCAAACTGGACTTTCAGG	CACCAAACTGGACTTTCAGG	CAAACTGGACTT	0.974014	27	46	0.991441	24	43	0.991441	24	43	3.81176	5.43103	27	38	+	0.000614	0.0859	0.410462	0.453736	0.453736	0.496245	0.466463
SRX7122002.05_peak_1719	chr12	105003281	105003600	318	.	10.5677	35.6149	31.87	159	AGCCCAGCTGTATGACCTGGGGCAGTCACTTACCCTGTTCAAGCCTTGGTTATCTGTAAAATCAGAGCTTGATACCAGTCTTGCAGGTTTGTGAGATTCA	CAGTCTTGCAGGTTTGTGAG	CAGTCTTGCAGGTTTGTGAG	CAGTCTTGCAGGTTTGTGAG	AAGACTGGTATC	0.994515	76	95	0.995732	76	95	0.995732	76	95	4.33126	5.39655	71	82	-	0.000622	0.0865	0.675576	0.577701	0.577701	0.622757	0.463408
SRX7122002.05_peak_7353	chr9	102668172	102668459	318	.	11.4093	35.58	31.8357	136	ACCTGCTTGTTCATGTGGTTGCAGCTGGTCTAACTGGAATAACTTGGGAAGGAAATTAGGACACCCAGTTGGAGTTCCAGCTCTGCCATAAGCTGGCTGA	TGGTCTAACTGGAATAACTT	TGGTCTAACTGGAATAACTT	TGGTCTAACTGGAATAACTT	ctaactggaata	0.992778	26	45	0.997281	26	45	0.997281	26	45	3.55641	1.7069	30	41	+	0.00195	0.167	0.628993	0.663485	0.663485	0.433626	0.258814
SRX7122002.05_peak_7606	chrX	13012512	13012802	317	.	12.3323	35.489	31.7463	165	GGAAGTGGAAAAACCAGACGTATGAGTTTGTCCATGATTATCTTAAGTTGGCAGTGATCTGAATATGGCTGGGTCACTTGATTATCTTGGTTGATTGCCA	TGGAAAAACCAGACGTATGA	TGGAAAAACCAGACGTATGA	TGGAAAAACCAGACGTATGA	AAAACCAGACGT	0.952962	6	25	0.975751	6	25	0.975751	6	25	1.96356	4.18966	10	21	+	0.00093	0.109	0.310424	0.306224	0.306224	0.186458	0.391243
SRX7122002.05_peak_337	chr1	116473833	116474110	317	.	7.30444	35.4616	31.7197	160	CAGACCCTGCATCCTGATGAACCAACTGGCACCACCCAGACTGGTAAACTGGCCCAACTTGTTCTGCCATCCCACCCAGAAACTGAAGACAGCAAGAAGA	TAAACTGGCCCAACTTGTTC	TAAACTGGCCCAACTTGTTC	TAAACTGGCCCAACTTGTTC	AGAACAAGTTGG	0.970406	45	64	0.986982	45	64	0.986982	45	64	5.26451	7.25862	54	65	-	0.000315	0.0566	0.38628	0.388825	0.388825	0.836961	0.568919
SRX7122002.05_peak_277	chr1	108232404	108232712	317	.	7.87484	35.4967	31.754	123	CCAGGTTAGGGGAATTTGGGTTCTTGACAGAACAGCTGTGAGACTTGCTTCACTGGTTTGCCCAGAAAGACCCATATACACCAGAATATCCCTATTCCCC	GAGACTTGCTTCACTGGTTT	GAGACTTGCTTCACTGGTTT	GAGACTTGCTTCACTGGTTT	CAAACCAGTGAA	0.968507	40	59	0.991315	40	59	0.991315	40	59	4.80742	5.06897	49	60	-	0.000696	0.0921	0.372789	0.451317	0.451317	0.738068	0.441453
SRX7122002.05_peak_6259	chr6	102964243	102964516	317	.	11.3513	35.457	31.7152	122	AACCTTTATAAAGTTCATTATTACTATTTGAACAGTGGCTGATGTACCTTGCTCTTCCAGTTTTACCTCCAGTACTGCAATATTTTCTTTGCTATCCTTA	TTGCTCTTCCAGTTTTACCT	TTGCTCTTCCAGTTTTACCT	TTGCTCTTCCAGTTTTACCT	AAAACTGGAAGA	0.987595	49	68	0.991064	49	68	0.991064	49	68	3.38356	2.44828	53	64	-	0.00158	0.149	0.537228	0.44699	0.44699	0.396844	0.301133
SRX7122002.05_peak_6662	chr7	100315982	100316295	317	.	10.2479	35.4771	31.7349	190	TCTTTAGGGTTAAGGCATACTCCCTTCTGAGAATTTCTGGTCTAACTGGTTGTCTAGCTTCATGTCCTGTTTCCATGGATTGTCTGTAACCAGCTTTTGT	TGGTCTAACTGGTTGTCTAG	TGGTCTAACTGGTTGTCTAG	TGGTCTAACTGGTTGTCTAG	ACAACCAGTTAG	0.996327	38	57	0.998989	38	57	0.998989	38	57	5.04659	9.72414	42	53	-	0.000108	0.0308	0.740613	0.845743	0.845743	0.794451	0.721204
SRX7122002.05_peak_3824	chr2	89853074	89853408	317	.	4.8673	35.5421	31.7986	154	TTCCATTCCATTGTTTTCCATTCCATTCCATTTGATTACATTCCATTCGATTCCATTCCATTCGAATCAATTACATTGCAATCCATTACATTCACGTCCG	TTCGAATCAATTACATTGCA	TTCGAATCAATTACATTGCA	TTCGAATCAATTACATTGCA	CGGACGTGAATG	0.586398	61	80	0.789223	61	80	0.789223	61	80	0.594197	-7.74138	89	100	-	0.0155	0.493	0.0502736	0.130075	0.130075	0.0689831	0.0357643
SRX7122002.05_peak_122	chr1	28764768	28765086	317	.	9.99878	35.4775	31.735	151	CGTGAGATACATCAGACAATATAATCATGGGACAAGCTGATGTCTCCAGACCGGTAAATCCAGATGCAGTTGGTGAGTAATAGAAGGCAGAGAAACAGAA	CAGACCGGTAAATCCAGATG	TCCAGACCGGTAAATCCAGA	TCCAGACCGGTAAATCCAGA	CAGACCGGTAAA	0.994894	47	66	0.998975	45	64	0.998975	45	64	4.46634	7.18966	47	58	+	0.000324	0.0573	0.689067	0.84307	0.84307	0.657757	0.563638
SRX7122002.05_peak_114	chr1	27481694	27482114	317	.	9.99878	35.4775	31.735	248	ATCCTGTGAAGAATGTATTATTAGTTTATGTATTTAGTTACCGTGTGACCTTGAGCAAGTTACTTAACCTGTTTCACAACTTTCTCATCTGTTAAGTAGA	TTACTTAACCTGTTTCACAA	TAACCTGTTTCACAACTTTC	TAACCTGTTTCACAACTTTC	GAAACAGGTTAA	0.989566	60	79	0.996841	65	84	0.996841	65	84	4.32386	11.7241	64	75	-	3.8e-05	0.0182	0.570065	0.634721	0.634721	0.621484	0.830215
SRX7122002.05_peak_4310	chr20	32320660	32320919	317	.	11.3513	35.457	31.7152	158	GGGTGCAAACTCGAAGTACTGGACTGGCGGGATGAAGCTGAAGCTTTGAGTCCTGCAGCTTCCTAGGAGATCTCAGCCACTCCCTGCACTTTTTAATTTT	GTGCAAACTCGAAGTACTGG	TGCAAACTCGAAGTACTGGA	TGCAAACTCGAAGTACTGGA	AGTACTGGACTG	0.871596	3	22	0.987036	4	23	0.987036	4	23	3.579	-1.06897	15	26	+	0.00397	0.249	0.182003	0.389462	0.389462	0.439226	0.145984
SRX7122002.05_peak_6544	chr7	45797172	45797478	317	.	10.7723	35.4591	31.7172	129	TGATAACCATCTCTTATGAGACTTATAATAAATAGCATCTTTGGATTTATTTTGAATATGTCTAACTGGTTTGGCTGCTTCTCTTTATTTGGTAGTTCAA	ATGTCTAACTGGTTTGGCTG	ATGTCTAACTGGTTTGGCTG	ATGTCTAACTGGTTTGGCTG	CAAACCAGTTAG	0.996002	58	77	0.998329	58	77	0.998329	58	77	6.00166	12.7069	62	73	-	2.25e-05	0.014	0.726931	0.749714	0.749714	0.939226	0.870752
SRX7122002.05_peak_6844	chr8	8640345	8640604	317	.	12.3323	35.489	31.7463	134	ACTAAATCCTCTGATGGGTACCTGAGGGGCCTGCTCTTCCAGTTTGCAAATAGGGCACCCTGAGGCAGTATGTAGCAGGACTTCTGCTAAGAGCCTTTGA	CTGCTCTTCCAGTTTGCAAA	CTGCTCTTCCAGTTTGCAAA	CTGCTCTTCCAGTTTGCAAA	CAAACTGGAAGA	0.994894	31	50	0.988345	31	50	0.988345	31	50	3.0922	1.2069	35	46	-	0.00223	0.179	0.68894	0.406262	0.406262	0.340715	0.230941
SRX7122002.05_peak_2377	chr15	40398842	40399298	317	.	8.03443	35.5115	31.7684	307	ACGACTTCAAATCCCTGATTCCACAGCCTCCCGCTCCTGCCAGCTCTGAACCTGAGACTGGTACAACTGGTCTTACAGAAGGAAGTGAAATTCAGCCCTC	GAGACTGGTACAACTGGTCT	TGGTACAACTGGTCTTACAG	TGGTACAACTGGTCTTACAG	AAGACCAGTTGT	0.992312	54	73	0.995426	59	78	0.995426	59	78	5.10015	8.5	63	74	-	0.000188	0.0416	0.619066	0.563828	0.563828	0.805396	0.641848
SRX7122002.05_peak_4230	chr20	756433	756707	317	.	11.9935	35.4809	31.7384	129	TGTCCCATGCTCCTAGCTAGCAGGCAGCCTTGGTAGCTGCAGCTGCACCCTCACAGGCCTGAGCCGCCCCGCTTTGCCCACTTACCTGCTGGTCCAGTTC	CTTACCTGCTGGTCCAGTTC	CTTACCTGCTGGTCCAGTTC	CTTACCTGCTGGTCCAGTTC	CCAGCAGGTAAG	0.950007	81	100	0.912753	81	100	0.912753	81	100	4.51861	-3.82759	81	92	-	0.00734	0.345	0.301387	0.186712	0.186712	0.669849	0.0818379
SRX7122002.05_peak_2193	chr14	65532436	65532714	317	.	7.44127	35.4804	31.7379	170	TTGATCCTTGACTCACCTTGTAAGGTGGGTGAAGCAGGCGTATTACCTGCCTTTTACAACTGGAGAAACAGGTTGGAGAGCTTACGTAAATCACCCAAGG	ACAACTGGAGAAACAGGTTG	TACAACTGGAGAAACAGGTT	TACAACTGGAGAAACAGGTT	gaaacaggttgg	0.993276	56	75	0.998736	55	74	0.998736	55	74	4.76635	10.5862	65	76	+	7.12e-05	0.0252	0.640384	0.805078	0.805078	0.728522	0.772432
SRX7122002.05_peak_3651	chr2	19005812	19006090	316	.	10.7229	35.3475	31.6078	157	AACTGCACCTGAAGCTGGTTATGCAGGTTCACTTAGCATTTGAACCAAGAGCGGAAACTCAGCTATACTCAGACTGCAGAGGGATTAACCCATTCTCAGA	GAAGCTGGTTATGCAGGTTC	TGGTTATGCAGGTTCACTTA	TGGTTATGCAGGTTCACTTA	GAAGCTGGTTAT	0.99624	11	30	0.998236	16	35	0.998236	16	35	4.55678	3.10345	11	22	+	0.0013	0.132	0.737686	0.741886	0.741886	0.677103	0.331997
SRX7122002.05_peak_1601	chr12	61946939	61947275	316	.	9.73331	35.4088	31.6677	184	AATTAAATTTTTTTCTGTTGTAATAAAAATAAAATGCCTTAAGCAGTCTAACCTGCTTTTCCCAACTCATTTAGCTCCTTCCTCACTGTGCAAATGCCCT	CAGTCTAACCTGCTTTTCCC	CAGTCTAACCTGCTTTTCCC	CAGTCTAACCTGCTTTTCCC	AAAGCAGGTTAG	0.995547	44	63	0.999045	44	63	0.999045	44	63	5.3027	5.93103	48	59	-	0.000517	0.0776	0.710067	0.858279	0.858279	0.844343	0.4951
SRX7122002.05_peak_3468	chr19	23258110	23258399	316	.	12.2597	35.3471	31.6075	132	CGTATGCGGGGTTGGGCATCCCTTGAGGCGAGAGCGGGCTGTGAAACCTGCAGGACCGGCCTCCCCACAGTCCGCTCCCGGGTCCGCCGACCTCAGTCCT	GTGAAACCTGCAGGACCGGC	GTGAAACCTGCAGGACCGGC	GTGAAACCTGCAGGACCGGC	GAGGCCGGTCCT	0.987851	41	60	0.994095	41	60	0.994095	41	60	4.49973	-1	52	63	-	0.00391	0.247	0.540919	0.519409	0.519409	0.664248	0.149357
SRX7122002.05_peak_7492	chr9_gl000199_random	91449	92160	316	.	2.98521	35.3628	31.6229	551	GACTTGAAGGCCAACATCACAAAGAAGTTCCTGAGAATGCTTCTCTCTAGGTTTTATATGTAATCCCGTTTCCAACGAAATCCTCAAAGCTATCCAAATA	CTGAGAATGCTTCTCTCTAG	TATGTAATCCCGTTTCCAAC	TATGTAATCCCGTTTCCAAC	GAAACGGGATTA	0.504932	31	50	0.515637	57	76	0.515637	57	76	0.824836	5.81034	61	72	-	0.000538	0.0794	0.0114548	0.0465827	0.0465827	0.104111	0.488418
SRX7122002.05_peak_4107	chr2	201402430	201402754	316	.	10.4749	35.3997	31.6587	161	ATGTCTAAAAGCCATCTCAAATTTCACATTTGCCACCAAACCAGTTCTTTTTGAGATTTTCATCTAAGGTAATCACAACTCTCTTTTCCTGTCTTTTTCT	CCACCAAACCAGTTCTTTTT	CCACCAAACCAGTTCTTTTT	CCACCAAACCAGTTCTTTTT	AGAACTGGTTTG	0.993007	33	52	0.996099	33	52	0.996099	33	52	2.83857	12.7586	37	48	-	2.18e-05	0.0139	0.634466	0.593611	0.593611	0.297951	0.874889
SRX7122002.05_peak_2922	chr17	2014950	2015281	316	.	11.0478	35.4409	31.6995	177	TACACAGTTTGAAGGAAGGAGAACAGGCTTTTCCAGCTCAGCCTGGTGAGAGGAGAGGCCTTTGAGAGTTTATGCAGCTTGCACACCCGCTCCATGCAGT	AGGAGAACAGGCTTTTCCAG	AGGAGAACAGGCTTTTCCAG	AGGAGAACAGGCTTTTCCAG	AAAGCCTGTTCT	0.987338	17	36	0.990541	17	36	0.990541	17	36	4.41178	4.91379	20	31	-	0.000733	0.0952	0.533792	0.436935	0.436935	0.644648	0.433944
SRX7122002.05_peak_7636	chrX	41305089	41305364	316	.	12.2597	35.3471	31.6075	132	TTCTCTTCTTTCCAGCAGGTTAGACAAGTTCAGCCACATTTTGGCTTTCAAGGCTCAAATGGAAGAAAACAAAAATTCCCCAGGGCACGGTGGCCTGAGA	AGGTTAGACAAGTTCAGCCA	AGGTTAGACAAGTTCAGCCA	AGGTTAGACAAGTTCAGCCA	TAGACAAGTTCA	0.99899	17	36	0.998411	17	36	0.998411	17	36	3.92886	4.63793	21	32	+	0.000805	0.1	0.907471	0.759068	0.759068	0.522973	0.414471
SRX7122002.05_peak_4549	chr21	18742654	18742932	316	.	11.0478	35.4409	31.6995	145	GTGATGGCAGTTTGGGGTTTCCACCTAGAGGTTGCTAAACAGGCTTAGCAGCATCACAGAGAGAACTGGTCACATGGCTTGTAGCCACATAGTTTGAGCC	TTGCTAAACAGGCTTAGCAG	TTGCTAAACAGGCTTAGCAG	TTGCTAAACAGGCTTAGCAG	AGAACTGGTCAC	0.962301	32	51	0.99158	32	51	0.99158	32	51	4.43514	6.39655	62	73	+	0.000435	0.0694	0.343643	0.456281	0.456281	0.650757	0.521064
SRX7122002.05_peak_3734	chr2	47925851	47926149	316	.	9.4912	35.3701	31.6299	149	TTGCAGACCCTGCATTCCAATGCAGCAGATGACACCACTCAGACTGCTAATCTGGCTCAACCAGTCCTGTGATCCCATCCAGGAACAGAAGTCAGCAAGA	GCTAATCTGGCTCAACCAGT	TGGCTCAACCAGTCCTGTGA	TGGCTCAACCAGTCCTGTGA	AGGACTGGTTGA	0.991175	46	65	0.995786	53	72	0.995786	53	72	4.75109	5.27586	57	68	-	0.000649	0.0884	0.597174	0.579483	0.579483	0.724577	0.454754
SRX7122002.05_peak_3176	chr17	66225441	66225784	316	.	8.16097	35.398	31.6573	185	TTTCGACCCTGAGAAACCTGTCTGGCTGGAAGGCACAGATGCCTAACATTTTGAGGGACATTTTACTTTTCCTGAGAGTTTGAGATTTTATTACCTATGG	GAGAAACCTGTCTGGCTGGA	GAGAAACCTGTCTGGCTGGA	GAGAAACCTGTCTGGCTGGA	GAAACCTGTCTG	0.986735	11	30	0.997415	11	30	0.997415	11	30	5.25647	9.2931	13	24	+	0.000132	0.0331	0.524119	0.672649	0.672649	0.834542	0.682385
SRX7122002.05_peak_3718	chr2	42772829	42773133	316	.	9.95874	35.3786	31.638	193	AAGCCCTGACCTGAGATCTCCATACTTCCTACTGTGCCACGCTGCAGTTGGAAGGCCTTCAGACTGGAAATTCTGGTTATTGAAATTCTCTTAAGATGGG	TGGAAATTCTGGTTATTGAA	TGGAAATTCTGGTTATTGAA	TGGAAATTCTGGTTATTGAA	ATAACCAGAATT	0.994698	65	84	0.997499	65	84	0.997499	65	84	3.30941	3.86207	69	80	-	0.00103	0.115	0.680858	0.679076	0.679076	0.382334	0.372407
SRX7122002.05_peak_604	chr1	204534724	204534998	315	.	9.23705	35.2698	31.5316	149	GTGTGCATGACAGTTTGTCTATGTTTGAAAACCTGACCATCAGCATTCCTGGAATTCTTGGCAATGAATTAGGATTGCCAGTTAGCTGCCTGCTGGGTGA	TGAAAACCTGACCATCAGCA	AAAACCTGACCATCAGCATT	AAAACCTGACCATCAGCATT	AAAACCTGACCA	0.922122	26	45	0.835432	28	47	0.835432	28	47	3.1114	4.27586	28	39	+	0.000903	0.107	0.242204	0.145475	0.145475	0.344279	0.395634
SRX7122002.05_peak_2162	chr14	58454330	58454591	315	.	10.9947	35.3244	31.585	124	GGGCTAATGGGAGGCAGTGGCTTGAGCTGCAAAGTCAGAAGAGAGGTGTGGCCATTTATCCCTCCTCCTCCCTCCCTGTTGGGCCGGTTTTACCACTGGC	CTGTTGGGCCGGTTTTACCA	CTGTTGGGCCGGTTTTACCA	CTGTTGGGCCGGTTTTACCA	AAAACCGGCCCA	0.99806	76	95	0.998033	76	95	0.998033	76	95	4.63184	4.24138	80	91	-	0.000914	0.107	0.834415	0.722922	0.722922	0.694794	0.393916
SRX7122002.05_peak_5218	chr3	170587423	170587701	315	.	10.4291	35.293	31.5541	143	GGAGCTGAGCGCCTAGGAGCTCCCTCTGGCCTGGCAAAGGTCGTCAGACCGGCCCGATTACCCACCATTCCCCTACCCAGTGCTGAGTGGCAAAAGCATT	TCGTCAGACCGGCCCGATTA	TCGTCAGACCGGCCCGATTA	TCGTCAGACCGGCCCGATTA	CGGGCCGGTCTG	0.927136	41	60	0.971087	41	60	0.971087	41	60	2.15033	-0.551724	45	56	-	0.00351	0.232	0.250477	0.283823	0.283823	0.20504	0.16323
SRX7122002.05_peak_1458	chr12	14393146	14393458	315	.	10.4291	35.293	31.5541	179	CTTTATTTATCCCACCTGACTGGCAACCCAGATTTGACTTGTTCTTCCAGTTCTGACTTGGAAACTACCCATCAGCCCTTTGCGCAGATGCCGAGGGTTA	TTGTTCTTCCAGTTCTGACT	TTGTTCTTCCAGTTCTGACT	TTGTTCTTCCAGTTCTGACT	AGAACAAGTCAA	0.991772	39	58	0.994971	39	58	0.994971	39	58	3.2609	4.93103	34	45	-	0.00073	0.0949	0.609011	0.549192	0.549192	0.371389	0.434581
SRX7122002.05_peak_5628	chr4	176856158	176856544	315	.	10.9947	35.3244	31.585	215	CCTGATGTTTGGACAGTGTGACTCATCAATCTGGAATTACCTGTTCTACTGCTTCAAAAGAGCCTTCCCTTCACCTTCCCACCTCTCTACCTCTGAACTC	TGGAATTACCTGTTCTACTG	TGGAATTACCTGTTCTACTG	TGGAATTACCTGTTCTACTG	AGAACAGGTAAT	0.998002	32	51	0.998794	32	51	0.998794	32	51	4.72961	7.62069	36	47	-	0.000273	0.0521	0.82907	0.812906	0.812906	0.719359	0.592402
SRX7122002.05_peak_1858	chr13	23786795	23787067	315	.	9.69612	35.314	31.5749	117	TAGAAATGGATACTGCTAAGCTGCTTCCCAAGAGAGGCTGGTGGATTGGGTCTGGGGAGGGGCTCCAGCTAAGTCCGTGTTGCAGAGCAGGTTTGGTTTG	GTGTTGCAGAGCAGGTTTGG	TTGCAGAGCAGGTTTGGTTT	TTGCAGAGCAGGTTTGGTTT	AGAGCAGGTTTG	0.976985	77	96	0.959422	80	99	0.959422	80	99	2.96553	5.32759	84	95	+	0.000636	0.0875	0.430953	0.247423	0.247423	0.318951	0.459527
SRX7122002.05_peak_3005	chr17	26961507	26961775	315	.	10.9947	35.3244	31.585	136	CCCTCAGGGGGAAAAGGGCTGCCTGGATCAAGCTCTTGAACCTGTTCTACCACATGCTCAGGACCATGGAAGGAGGCATCTGCCAGAGCTACCAGTTCTA	TCTTGAACCTGTTCTACCAC	TCTTGAACCTGTTCTACCAC	TCTTGAACCTGTTCTACCAC	AGAACAGGTTCA	0.989861	34	53	0.995684	34	53	0.995684	34	53	4.82958	11.3621	37	48	-	4.83e-05	0.02	0.574392	0.57541	0.57541	0.742777	0.805206
SRX7122002.05_peak_1328	chr11	76695854	76696143	315	.	10.4291	35.293	31.5541	150	CCAATAGCAGGAAGTACAGCCCCACCTTACTAGAACTGGAAGGACAGGTTCTTCCCCCTTCCCTCTTTTTGCCATTCCTTCCTCTCCACATGGCTTCGCC	AGAACTGGAAGGACAGGTTC	AGAACTGGAAGGACAGGTTC	AGAACTGGAAGGACAGGTTC	AGGACAGGTTCT	0.998697	32	51	0.999173	32	51	0.999173	32	51	5.35297	7.5	41	52	+	0.000285	0.0533	0.879471	0.881507	0.881507	0.851597	0.585592
SRX7122002.05_peak_7673	chrX	63053663	63053947	315	.	12.5522	35.246	31.508	126	TTGGCACTAAGCCCAGGATACTCCTCCTACAAGGAAGGGCAGTAGGCTCATCCACCCAGTTTAACCAGTTTGCAAGCACATCCCACCTTGCTGTTCTGAG	CAGTTTAACCAGTTTGCAAG	CAGTTTAACCAGTTTGCAAG	CAGTTTAACCAGTTTGCAAG	CAAACTGGTTAA	0.999661	57	76	0.999331	57	76	0.999331	57	76	5.82115	11.8966	61	72	-	3.49e-05	0.0176	0.97289	0.912817	0.912817	0.91778	0.839252
SRX7122002.05_peak_3182	chr17	70459528	70459794	315	.	11.2939	35.3349	31.5955	155	TTCTGTCCAACCGGTTCTGCCCTTTATTTTTGTTTCAGGGAGGATTATTGCCATGGCAATGTCCAGGTGACAGAGTCAGGAGGGGGAAGAAACCCACCTG	CTGTCCAACCGGTTCTGCCC	CTGTCCAACCGGTTCTGCCC	CTGTCCAACCGGTTCTGCCC	AGAACCGGTTGG	0.999924	3	22	0.999746	3	22	0.999746	3	22	5.23571	13.4655	7	18	-	1.34e-05	0.0125	0.998473	0.990709	0.990709	0.830342	0.913644
SRX7122002.05_peak_1836	chr12	133841558	133841956	315	.	12.5522	35.246	31.508	148	GTTAGGGTTAGGGTTAGGGTTAGGGTTAGGGTTAGGGTTAGGGTTAGGGTTAGGGTTAGGGTTAGGGTTAGGGTTAGGGTTAGGGTTAGGGTTAGGGTTA	AGGGTTAGGGTTAGGGTTAG	GTTAGGGTTAGGGTTAGGGT	GTTAGGGTTAGGGTTAGGGT	CTAACCCTAACC	0.301206	4	23	0.341296	1	20	0.341296	1	20	-0.616364	-19.7586	30	41	-	0.0914	0.725	0.00025455	0.00025455	0.00025455	0.000445463	0.000318188
SRX7122002.05_peak_6349	chr6	142706589	142706871	315	.	11.5635	35.2573	31.5192	133	TGTTTACTTGGGAAAATCTATTTCACAATTGTAAAGTGAAACCAGTCCTACTTGTTATAACACAGTTGTAAAAAGTGAATATAAATATAATGTAAACAAT	GAAACCAGTCCTACTTGTTA	GAAACCAGTCCTACTTGTTA	GAAACCAGTCCTACTTGTTA	gaaaccagtcct	0.977923	38	57	0.994273	38	57	0.994273	38	57	3.68848	8.18966	38	49	+	0.000214	0.0448	0.436935	0.524882	0.524882	0.463918	0.623457
SRX7122002.05_peak_3673	chr2	25442553	25442825	314	.	11.2371	35.2137	31.4763	127	AGCCCGAGGCCTGTGAGAGGTGGACTGGGAGCAGGTAACCTGCAGTGGACAGACAGGTTTTGAAATGTGGGTGTTGCCACTGTGCACCTGTGACCATGAG	TGGACAGACAGGTTTTGAAA	TGGACAGACAGGTTTTGAAA	TGGACAGACAGGTTTTGAAA	AAAACCTGTCTG	0.996875	46	65	0.99891	46	65	0.99891	46	65	4.82943	11.4655	50	61	-	4.54e-05	0.0196	0.76365	0.831361	0.831361	0.742523	0.81386
SRX7122002.05_peak_274	chr1	103303166	103303446	314	.	11.86	35.2126	31.4752	145	CAATAATGACCTCTGGGGTTTCAGCTCAGAGTTAATTGTAGTCATTCAGGTTTTACAGCTCATAGCTTTAGATCCTATCAACATTGTCTGTGATTCAGAT	TAGTCATTCAGGTTTTACAG	TAGTCATTCAGGTTTTACAG	TAGTCATTCAGGTTTTACAG	AAAACCTGAATG	0.9901	39	58	0.997793	39	58	0.997793	39	58	4.21421	5.60345	43	54	-	0.00058	0.0831	0.578911	0.699695	0.699695	0.593229	0.476836
SRX7122002.05_peak_3500	chr19	33801716	33802033	314	.	11.2371	35.2137	31.4763	149	CTCATAGCACCCTCTAAAAATGGTATTTTATGTGTTCCTTATCAGCTTCTCCCCACTAGAGTGCCAACTCCACAAACGCAGGAACCTTGTCTGTCCTGTT	GGAACCTTGTCTGTCCTGTT	AGGAACCTTGTCTGTCCTGT	AGGAACCTTGTCTGTCCTGT	CAGACAAGGTTC	0.674419	81	100	0.956822	80	99	0.956822	80	99	2.76075	-3.96552	82	93	-	0.00755	0.35	0.0946926	0.24195	0.24195	0.284842	0.0790378
SRX7122002.05_peak_4922	chr3	55283103	55283434	314	.	10.6738	35.2366	31.4986	181	CAGCAGTAACAGTTGCAGCAAAAGCTGGTTACAAACAATCCACAGATACAGGACGTGAAGCTAGACAACCGGTTAGACCAGAAATTCTCAGAAGGGAGTA	TAGACAACCGGTTAGACCAG	AGACAACCGGTTAGACCAGA	AGACAACCGGTTAGACCAGA	acaaccggttag	0.99991	62	81	0.999579	63	82	0.999579	63	82	6.20508	12.9138	65	76	+	2.01e-05	0.0139	0.996182	0.963599	0.963599	0.962708	0.887107
SRX7122002.05_peak_1122	chr11	9590276	9590624	314	.	10.942	35.2087	31.4715	177	GGTTGAAAATAGTTTTAAAGCCCTTTACGTGCGAAGTCATGAATCTAAAGAGGATAAACAGGTTAGGTTTGTTATCCCAGAAGCTAGAGGCAAGATTTTT	CTAAAGAGGATAAACAGGTT	CTAAAGAGGATAAACAGGTT	CTAAAGAGGATAAACAGGTT	TAAACAGGTTAG	0.983148	45	64	0.992335	45	64	0.992335	45	64	3.82023	12.4655	55	66	+	2.58e-05	0.015	0.4874	0.474354	0.474354	0.499809	0.86057
SRX7122002.05_peak_7344	chr9	100329686	100329963	314	.	10.6738	35.2366	31.4986	125	ACCCAGCATACAAGGAGTTAACACCTGGCAAGACAGGGCCTCCAGGACCTGCTCAGCCACCAGCATGTCCAGTTGGATCAGCCTAGCAGGTTGCCTACTG	CAGCCTAGCAGGTTGCCTAC	CAGCCTAGCAGGTTGCCTAC	CAGCCTAGCAGGTTGCCTAC	ctagcaggttgc	0.935581	79	98	0.926362	79	98	0.926362	79	98	3.817	-0.431034	83	94	+	0.0034	0.228	0.26715	0.199185	0.199185	0.498536	0.165776
SRX7122002.05_peak_6139	chr6	33244615	33244922	314	.	11.2371	35.2137	31.4763	172	TCCCTGGTGGAGTACGTCGGTGGGTTGGGATGGGGAGCGGCTGGACAGACCGGTCTCACTCCGTTTGGTGCCACTCCACCCGCCCGGGTTTCCGCGCCCT	TGGACAGACCGGTCTCACTC	TGGACAGACCGGTCTCACTC	TGGACAGACCGGTCTCACTC	GAGACCGGTCTG	0.997357	42	61	0.998946	42	61	0.998946	42	61	5.5739	9.01724	46	57	-	0.000151	0.0361	0.788723	0.837724	0.837724	0.88418	0.666094
SRX7122002.05_peak_2965	chr17	15814171	15814410	314	.	11.86	35.2126	31.4752	93	TCTGCTAGTGGATCCCAGCTGCAGCTCTGTATCAGAATCTTCAGGGCACCGTTTTGAAAACTGGTTACCCCAGTTGGTTGACTCAGAATGTCTGGAATGG	AAAACTGGTTACCCCAGTTG	AAAACTGGTTACCCCAGTTG	AAAACTGGTTACCCCAGTTG	aaaactggttac	0.985325	57	76	0.991719	57	76	0.991719	57	76	3.75435	12.1724	57	68	+	2.99e-05	0.0161	0.508846	0.460227	0.460227	0.481481	0.849243
SRX7122002.05_peak_3632	chr2	9784800	9785088	314	.	10.6738	35.2366	31.4986	141	CCTGTTCACACATGCTCTTCACTTGGTGACCGGTTTTACAGGTTTCTGATGATAGCAAATATTTGTCTGTATTTCCTGGTGCGGAATTCTAGGCTCCTGA	CGGTTTTACAGGTTTCTGAT	CGGTTTTACAGGTTTCTGAT	CGGTTTTACAGGTTTCTGAT	AAAACCGGTCAC	0.999887	31	50	0.999428	31	50	0.999428	31	50	6.07728	12.4828	26	37	-	2.53e-05	0.0149	0.992618	0.93229	0.93229	0.946163	0.86197
SRX7122002.05_peak_7513	chrUn_gl000216	80633	80860	314	.	5.29302	35.167	31.4308	60	TCCATTCCATTCCATTCCATTCCATTCCATTCCATTCCTTTCCATTCCATTCCATTCCATTCCATTCCATTCCATTCCATTCCATTCCTTTCCATTCCAT	TCCTTTCCATTCCATTCCAT	TTCCTTTCCATTCCATTCCA	TTCCTTTCCATTCCATTCCA	AGGAATGGAATG	0.506109	36	55	0.513308	35	54	0.513308	35	54	-0.075428	-17.5172	28	39	-	0.0686	0.702	0.0121548	0.0449917	0.0449917	0.00178185	0.0015273
SRX7122002.05_peak_5089	chr3	128916276	128916530	314	.	9.87963	35.1826	31.4459	108	TAGGGAGTGCAGGGCTGGGGCCTGGGACATGTGAATGTCTGCACATTGGCAGTTCAGCAAGCTTTTCCTGTTGGCCTGCTATTCCCAGGAGACTGTCTAT	CAGTTCAGCAAGCTTTTCCT	CAGTTCAGCAAGCTTTTCCT	CAGTTCAGCAAGCTTTTCCT	CCAACAGGAAAA	0.94354	50	69	0.977251	50	69	0.977251	50	69	1.06245	-0.896552	63	74	-	0.00381	0.243	0.282932	0.314878	0.314878	0.123711	0.152921
SRX7122002.05_peak_7072	chr8	109611927	109612214	314	.	8.79235	35.154	31.4179	152	GTGTCTGAAACAGGCTAGATTAAGCTTTCCACTGCTGCCCTGGAAATTCCAGTTTTGCATAACTGAGTCTATGACTGTGAAATTAATATCAATTGTTTAT	TGGAAATTCCAGTTTTGCAT	TGGAAATTCCAGTTTTGCAT	TGGAAATTCCAGTTTTGCAT	AAAACTGGAATT	0.999461	41	60	0.999462	41	60	0.999462	41	60	4.45359	5.84483	45	56	-	0.000532	0.079	0.949726	0.941199	0.941199	0.654957	0.490709
SRX7122002.05_peak_7807	chrX	155260020	155260400	314	.	11.2371	35.2137	31.4763	194	TTAGGGTTAGGGTTAGGGTTAGGGTTAGGGTTAGGGTTAGGGTTAGGGTTAGGGTTAGGGTTAGGGTTAGGGTTAGGGTTAGGGTTAGGGTTAGGGTTAG	AGGGTTAGGGTTAGGGTTAG	GTTAGGGTTAGGGTTAGGGT	GTTAGGGTTAGGGTTAGGGT	CTAACCCTAACC	0.301206	3	22	0.341296	6	25	0.341296	6	25	-0.616364	-19.7586	23	34	-	0.0914	0.725	0.00025455	0.00025455	0.00025455	0.000445463	0.000318188
SRX7122002.05_peak_5966	chr5	147391416	147391783	314	.	10.3838	35.187	31.4502	228	CAAATTTCTGTGGTAAGAAGGGGTTCCTCAGGTTTTGCAAGCTGCTGGAGTCCACATGCACATTAGGTATTATGGCTTGACTGCATAAATAGAGATACAA	GGGTTCCTCAGGTTTTGCAA	GGGTTCCTCAGGTTTTGCAA	GGGTTCCTCAGGTTTTGCAA	AAAACCTGAGGA	0.988658	21	40	0.997523	21	40	0.997523	21	40	2.04354	-0.810345	25	36	-	0.00373	0.24	0.555046	0.681303	0.681303	0.194476	0.155339
SRX7122002.05_peak_843	chr10	39121288	39121610	314	.	5.9927	35.146	31.41	165	AATGCAGTAGTATTGAATGGAATCGAATGGAATGGAATCAAATGGAATGGACCAGAATGGAATGGACTGGAATAGAGTGGACTCGAATGTAATGGATTGC	GGAATGGACTGGAATAGAGT	GGAATGGACTGGAATAGAGT	GGAATGGACTGGAATAGAGT	tggaccagaatg	0.717683	59	78	0.719709	59	78	0.719709	59	78	0.698782	-1.82759	48	59	+	0.00474	0.272	0.111111	0.108693	0.108693	0.0885834	0.126002
SRX7122002.05_peak_1074	chr10	126982748	126983007	314	.	10.3838	35.187	31.4502	133	GGGCAACAAGAACTCTCATGGATTGCTGGTGAGAGAGTCCATTGTATAACTTCTTTGGAAACCTGTTTGGCAGTATTGACTGAAGCTGAGCAAACATATC	GAAACCTGTTTGGCAGTATT	GAAACCTGTTTGGCAGTATT	GAAACCTGTTTGGCAGTATT	CAAACAGGTTTC	0.891369	58	77	0.982399	58	77	0.982399	58	77	4.00794	13.3966	58	69	-	1.42e-05	0.0125	0.201985	0.349752	0.349752	0.542828	0.909062
SRX7122002.05_peak_6800	chr7	152942089	152942403	313	.	10.0783	35.0694	31.3349	145	CAGCAAAAGCTGGTTACAAGCAATCCATAGAAACAGGACGTGAAGCTAGACAACCGGTTAGACCAGAAATTCTCAGAAGGGAGTATGCCTTAACCCTAAA	TAGACAACCGGTTAGACCAG	AGACAACCGGTTAGACCAGA	AGACAACCGGTTAGACCAGA	acaaccggttag	0.99991	47	66	0.999579	48	67	0.999579	48	67	6.20508	12.9138	50	61	+	2.01e-05	0.0139	0.996182	0.963599	0.963599	0.962708	0.887107
SRX7122002.05_peak_4306	chr20	31332806	31333088	313	.	11.5025	35.1308	31.3949	124	TGTGAGGCAGATACCATGACATGATAGGGGGTGGGGATTCCACAGTGACACAACCAGATGAACCAGATGCAGTGCCTGGCCTCTGAGAAGTCAGAATTGA	ACACAACCAGATGAACCAGA	ACACAACCAGATGAACCAGA	ACACAACCAGATGAACCAGA	ACAACCAGATGA	0.989907	48	67	0.997235	48	67	0.997235	48	67	4.0592	3.10345	50	61	+	0.0013	0.132	0.57541	0.660048	0.660048	0.553392	0.331997
SRX7122002.05_peak_3077	chr17	55094024	55094328	313	.	8.97499	35.1147	31.3792	129	TTTGGGTTGCCTTATTAGACATCCATGAGGGATGGGTTGACATGATTTTCCTGATTTACTGGTCTGGGTCACTTGAATAAACATCCACACAGGATGAATT	CTGATTTACTGGTCTGGGTC	CTGATTTACTGGTCTGGGTC	CTGATTTACTGGTCTGGGTC	CAGACCAGTAAA	0.970573	51	70	0.975405	51	70	0.975405	51	70	2.97722	4	55	66	-	0.000988	0.112	0.387807	0.304442	0.304442	0.321115	0.379534
SRX7122002.05_peak_306	chr1	112050920	112051241	313	.	8.41612	35.1305	31.3947	178	AGGCTGCTGCCGAGAAAGAAAACGGGAAGAACTTGAAACGCTCCTTTGAAACTGCTTAACCAGCAACCTCAGATGGTGCAGAAAATGAAAGAAGTGAGAA	AGAAAACGGGAAGAACTTGA	AAGAAAACGGGAAGAACTTG	AAGAAAACGGGAAGAACTTG	AAAACGGGAAGA	0.881796	17	36	0.974962	16	35	0.974962	16	35	1.24283	0.62069	19	30	+	0.00261	0.196	0.192313	0.301005	0.301005	0.134912	0.202367
SRX7122002.05_peak_5338	chr4	6428350	6428614	313	.	10.8898	35.0937	31.3586	137	CCTGGGAAACGCAGGCTGGATGGGGCCCTGGAGAAACCAGTTCAGCTGCCTCCATCCACTTCAGACACCAAGCCCTGAGCCACAGGGGCAGGTGAGGCTC	TGGAGAAACCAGTTCAGCTG	GGAGAAACCAGTTCAGCTGC	GGAGAAACCAGTTCAGCTGC	GAAACCAGTTCA	0.990681	29	48	0.997519	30	49	0.997519	30	49	5.94298	11.3276	33	44	+	4.93e-05	0.0202	0.589156	0.681049	0.681049	0.933435	0.80196
SRX7122002.05_peak_1886	chr13	30067968	30068310	313	.	9.38794	35.0979	31.3626	215	GCACCTGGAGAAACAGGTTTGGTGGTTAGAGATTTGAGTTTTTGTTTAAATCCCCGCTGCACTAGCTCTTACTAGCTTTCACATCTTGGAGAGTTATGTA	TGGAGAAACAGGTTTGGTGG	TGGAGAAACAGGTTTGGTGG	TGGAGAAACAGGTTTGGTGG	GAAacaggtttg	0.996062	6	25	0.99843	6	25	0.99843	6	25	4.281	13.6552	10	21	+	1.18e-05	0.0124	0.729031	0.76225	0.76225	0.611429	0.925862
SRX7122002.05_peak_1477	chr12	25677362	25677670	313	.	10.8898	35.0937	31.3586	158	TCCAGGAGCTCAGGGACCTGGTCTGTCTGGTTCAATGCTCAGTGCCTGGAGCAATGCACATACAAAGTAGAAATCACAAACTGGTTTACAGAGTGGATAA	TGGTCTGTCTGGTTCAATGC	TGGTCTGTCTGGTTCAATGC	TGGTCTGTCTGGTTCAATGC	TAAACCAGTTTG	0.970611	19	38	0.994015	19	38	0.994015	19	38	3.59109	14	77	88	-	9.49e-06	0.0121	0.388189	0.516737	0.516737	0.442153	0.938526
SRX7122002.05_peak_7713	chrX	104910486	104910818	313	.	10.8898	35.0937	31.3586	144	TATTAATCAGCAGTAACAGTTGCAGCAAAAGCTGGTTACAAACAATCCATAGAAACAGGACTTGAAGCTAGACAACCAGTTAGACCAGAAATTCTCAGAA	TAGACAACCAGTTAGACCAG	AGACAACCAGTTAGACCAGA	AGACAACCAGTTAGACCAGA	acaaccagttag	0.997783	69	88	0.99887	70	89	0.99887	70	89	5.04659	9.72414	72	83	+	0.000108	0.0308	0.81386	0.82646	0.82646	0.794451	0.721204
SRX7122002.05_peak_3031	chr17	38055479	38055832	313	.	11.5025	35.1308	31.3949	190	CAAAATCAGTCTTGGATCTGGTAGAACAAGTCTTTCCACCTTGTTCTTCTTCAAGAGCCTCATAGCTGTTTTTGCCCTTTGCATTTTAGAATCAGCTTTT	TGGTAGAACAAGTCTTTCCA	TGGTAGAACAAGTCTTTCCA	TGGTAGAACAAGTCTTTCCA	agaacaagtctt	0.985366	19	38	0.995896	19	38	0.995896	19	38	4.91635	6.96552	23	34	+	0.000352	0.0603	0.5091	0.584065	0.584065	0.761614	0.550719
SRX7122002.05_peak_3264	chr18	2191504	2191792	313	.	10.0783	35.0694	31.3349	147	ACCAAAAGTTGTTAAGCTTGTTCTTCAATTAGTACAAGTTTTGTGAGAGTGGAAATTCTTGCCTGTTTGGTTTACTGCTGCGTCCTTACTATATCACAAG	TTGTTAAGCTTGTTCTTCAA	TTGTTAAGCTTGTTCTTCAA	TTGTTAAGCTTGTTCTTCAA	agtacaagtttt	0.945594	9	28	0.986271	9	28	0.986271	9	28	2.94907	5.10345	31	42	+	0.000688	0.0914	0.288151	0.381952	0.381952	0.317297	0.443935
SRX7122002.05_peak_3656	chr2	20384167	20384440	313	.	11.1808	35.0934	31.3584	138	AGACCCTCTTGCTGGGAACATCCACTTCCCGATGCCTCCTCCTTTGACGTCGTGAGCCACAGGCCACCAAGCAGGTTCTGCGGCAGCAACTCAGAAGAGC	CCACCAAGCAGGTTCTGCGG	CCACCAAGCAGGTTCTGCGG	CCACCAAGCAGGTTCTGCGG	CAAGCAGGTTCT	0.98197	64	83	0.994418	64	83	0.994418	64	83	2.535	4.56897	68	79	+	0.000822	0.101	0.475627	0.530228	0.530228	0.254168	0.409444
SRX7122002.05_peak_4776	chr3	8751935	8752171	313	.	9.6226	35.1259	31.3903	128	TAAATTGGCAATCGGCCTGTCTTATTTTAATTTAGAATGATCAACAGAGTAAAGAAGCAGGGAGCTGAATTACAGGTCTGGTGAGCTGAGACTTTAATGC	CTGAATTACAGGTCTGGTGA	CTGAATTACAGGTCTGGTGA	CTGAATTACAGGTCTGGTGA	ATTACAGGTCTG	0.995175	65	84	0.990714	65	84	0.990714	65	84	2.80631	4.46552	69	80	+	0.000849	0.103	0.697085	0.440372	0.440372	0.292733	0.405116
SRX7122002.05_peak_5545	chr4	125737458	125737758	313	.	11.1808	35.0934	31.3584	153	CCTATTCTGTGGCTTTGTCATACTGAAATGTCTTTTTGGGACTCCTCAGTAAACACAGACTGGTAAAACTGGTTGAGTGAAAGGAATGAGTGAGAATTGT	CAGACTGGTAAAACTGGTTG	TGGTAAAACTGGTTGAGTGA	TGGTAAAACTGGTTGAGTGA	AAAACTGGTtga	0.999349	56	75	0.998884	61	80	0.998884	61	80	5.76014	11.7759	65	76	+	3.71e-05	0.018	0.939672	0.828433	0.828433	0.910017	0.832761
SRX7122002.05_peak_2626	chr16	3128496	3128744	313	.	9.38794	35.0979	31.3626	112	TTATTATTTTACCTGTTTCCCAACTTTTTGTTATCAGATCTCTCCACCAAACCAGTTGTTCTGCTTCTGTCTTTGCAGCTGGTTTCTGGAATGCTGTTCA	CCACCAAACCAGTTGTTCTG	CCACCAAACCAGTTGTTCTG	CCACCAAACCAGTTGTTCTG	caaaccagttgt	0.985012	44	63	0.995434	44	63	0.995434	44	63	4.36366	11.4483	48	59	+	4.59e-05	0.0196	0.506046	0.564465	0.564465	0.63383	0.811187
SRX7122002.05_peak_859	chr10	42527281	42527606	313	.	3.16796	35.0744	31.3399	152	GGTCCAAATATCGACTTGCAGACTTTACAAACAGAGTGTTTCCAAACTACTCTATGAAAAGAAAGGTTAAACTCTGTGAGTTGAATGCACACATCACAAA	TATCGACTTGCAGACTTTAC	TCCAAACTACTCTATGAAAA	TCCAAACTACTCTATGAAAA	caaactactcta	0.451685	9	28	0.441603	41	60	0.441603	41	60	0.329568	-4.31034	43	54	+	0.00811	0.363	0.000890925	0.00852743	0.00852743	0.0241823	0.0727377
SRX7122002.05_peak_1952	chr13	52785517	52785835	313	.	10.6253	35.1264	31.3906	157	GGTATGTAAGGCATTTGCCGGTGGGCATGTTTTGAACATGTATTGTTGGGCCCTTATACGTACTGTCACTTATCTGTTCCCATCACCGTTGGACAGGTAT	GCATTTGCCGGTGGGCATGT	ACTTATCTGTTCCCATCACC	ACTTATCTGTTCCCATCACC	AATACATGTTCA	0.540025	11	30	0.494115	68	87	0.494115	68	87	1.23808	4.43103	33	44	-	0.000859	0.104	0.0274914	0.0348734	0.0348734	0.13453	0.403398
SRX7122002.05_peak_2126	chr14	49994875	49995144	313	.	10.0783	35.0694	31.3349	130	AGATGTTAAGAAGATATGAATTGGAAGTTGCAGGACAGGTCTAACAAACAGACAAGGGAACAGAGGAATTAAGGATGCCAGCAAGGAAGATTGAAGGATT	TTGGAAGTTGCAGGACAGGT	GGAAGTTGCAGGACAGGTCT	GGAAGTTGCAGGACAGGTCT	aggacaggtcta	0.987753	21	40	0.989397	23	42	0.989397	23	42	3.50385	5.63793	32	43	+	0.000573	0.0825	0.539773	0.419371	0.419371	0.420262	0.478618
SRX7122002.05_peak_6364	chr6	147402415	147402695	312	.	11.1252	34.974	31.2412	126	GTCATTGTGGATAGGAGTCATACTCAGCAATCTCTAAAAACTGGTTTGCCTGCATTCCTCAAAAATGACAGCTACATGAAAGTTGTCAGTCTATGGGTGG	CTAAAAACTGGTTTGCCTGC	CTAAAAACTGGTTTGCCTGC	CTAAAAACTGGTTTGCCTGC	AAAACTGGTTTG	0.98918	34	53	0.991268	34	53	0.991268	34	53	3.95382	15.069	37	48	+	4.36e-06	0.0103	0.563574	0.450681	0.450681	0.53061	0.967545
SRX7122002.05_peak_1252	chr11	64504696	64504991	312	.	10.2942	34.977	31.244	171	CATACTCAGCCACCCCGTCCAAACAGCAAAAACTGGAAAAACCAGCTGGGCGTGGTGGCTCACACTTGTAATCTCAGCACTTTGGGAGGCCATGGCAGAT	GCAAAAACTGGAAAAACCAG	GCAAAAACTGGAAAAACCAG	GCAAAAACTGGAAAAACCAG	AAAACTGGAAAA	0.999448	26	45	0.999514	26	45	0.999514	26	45	4.07929	3.81034	29	40	+	0.00105	0.116	0.948581	0.950108	0.950108	0.558992	0.369607
SRX7122002.05_peak_7619	chrX	21992081	21992383	312	.	11.7295	34.9487	31.2163	165	CAGAGGGACTTCCTCATTGCTGAGCAACGGAAATACAGGTTTCTCCAGTTCATGGCACTTTCCAGAAGAAGGAATCCTTATTGGCAAGTGTTAGGATGTT	CGGAAATACAGGTTTCTCCA	CGGAAATACAGGTTTCTCCA	CGGAAATACAGGTTTCTCCA	AATACAGGTTTC	0.999729	28	47	0.999667	28	47	0.999667	28	47	5.17528	9.31034	32	43	+	0.000131	0.0331	0.979127	0.982309	0.982309	0.821433	0.684931
SRX7122002.05_peak_1131	chr11	12709324	12709660	312	.	9.35402	35.0081	31.2746	170	TAATCCAAACTATTCTCTAGGTGGGTGTAGTGGGTAGGGGGACTGCTGTAGTTTGGAAGTTTGGAACTGGACCTGCCAGTTTATCTGGTTTTGCTTTGGA	CAGTTTATCTGGTTTTGCTT	CAGTTTATCTGGTTTTGCTT	CAGTTTATCTGGTTTTGCTT	AAAACCAGATAA	0.996749	77	96	0.998739	77	96	0.998739	77	96	4.91189	8.68966	81	92	-	0.000174	0.0395	0.758305	0.805778	0.805778	0.760723	0.650185
SRX7122002.05_peak_4008	chr2	155470026	155470342	312	.	10.5771	35.0169	31.283	156	TGTAAAGAATGGATTGAAGGAGCAAAAGGGCAAGAGACTAGCAGCAGAAAAACCTGTTAGACGTCTTTAAAGCGGTCTAGATTAGATATGCTAAGGGGCT	CAGAAAAACCTGTTAGACGT	CAGAAAAACCTGTTAGACGT	CAGAAAAACCTGTTAGACGT	aaaacctgttag	0.997227	45	64	0.996366	45	64	0.996366	45	64	4.85708	13.2241	49	60	+	1.64e-05	0.0133	0.78236	0.609266	0.609266	0.749141	0.90098
SRX7122002.05_peak_80	chr1	19337099	19337379	312	.	11.1252	34.974	31.2412	129	CCACATTTCCACAGAGGACACCGGCCACAGTGGCCAGACCTGTTTAGTGACCTGAAGGGCAAACAGCATAGAAGAGGAGAGGGGTGGCCAAAAGAAAGGA	TGGCCAGACCTGTTTAGTGA	TGGCCAGACCTGTTTAGTGA	TGGCCAGACCTGTTTAGTGA	TAAACAGGTCTG	0.995097	31	50	0.996351	31	50	0.996351	31	50	5.18326	10.7069	35	46	-	6.74e-05	0.0245	0.695049	0.608502	0.608502	0.823088	0.777651
SRX7122002.05_peak_5355	chr4	8947544	8947869	312	.	10.5771	35.0169	31.283	137	CTAGGAGCTGCAGTTGTACTGGCTGTGCAAGAAACCACCCATCGAGGTCAGGAGTCACTGGAAAAGTTGTTAGGCCGGTATTTCTACATCTCACCTTTGT	GGAAAAGTTGTTAGGCCGGT	GGAAAAGTTGTTAGGCCGGT	GGAAAAGTTGTTAGGCCGGT	AATACCGGCCTA	0.986898	60	79	0.994605	60	79	0.994605	60	79	4.10286	0.844828	71	82	-	0.00246	0.189	0.527237	0.535764	0.535764	0.564147	0.214013
SRX7122002.05_peak_7422	chr9	131929244	131929471	312	.	10.5771	35.0169	31.283	120	GTCCCTTGGATGGGTGTGTTTGTGGGGCATAGTCTCTGGGGGAAGAGGGGCAGATCCTGGATTGGTCTGGAGCCCCAGCTGGCCCCGCACAACTAGGAAA	AGTCTCTGGGGGAAGAGGGG	GGATTGGTCTGGAGCCCCAG	GGATTGGTCTGGAGCCCCAG	AATCCAGGATCT	0.597715	31	50	0.620113	59	78	0.620113	59	78	1.24172	-7.32759	52	63	-	0.0144	0.476	0.0566374	0.0845106	0.0845106	0.134784	0.0381825
SRX7122002.05_peak_7285	chr9	83402576	83402866	311	.	9.99563	34.869	31.1379	136	CAGATTATCATAGGTGCTCATCATCTTCCTCCTCTAGTACCCATTTGAAATTGCCCACATCCTCAGTTAGTAACTGAACTGGTATTACTGGTTTATCAAG	TGGTATTACTGGTTTATCAA	TGGTATTACTGGTTTATCAA	TGGTATTACTGGTTTATCAA	AATACCAGTTCA	0.998969	80	99	0.999187	80	99	0.999187	80	99	5.3584	8.17241	75	86	-	0.000216	0.045	0.905435	0.884816	0.884816	0.852616	0.621802
SRX7122002.05_peak_1422	chr12	4967658	4967967	311	.	11.3826	34.8807	31.1494	166	CAGCCACAGTGCCTGCTGAGCAGGAACGTGCCGCCTAACCGGTCCGTGGCGTCCCTGCCTCTTTCTCCCTCATTAAGCCTCTTTCCCAGGACCACAGCTT	CCGCCTAACCGGTCCGTGGC	CCGCCTAACCGGTCCGTGGC	CCGCCTAACCGGTCCGTGGC	CTAACCGGTCCG	0.997765	31	50	0.998655	31	50	0.998655	31	50	4.42056	9.63793	35	46	+	0.000113	0.0311	0.811887	0.791142	0.791142	0.647194	0.710577
SRX7122002.05_peak_5037	chr3	108131212	108131643	311	.	8.15591	34.853	31.1224	228	AACATCCAGGGCAAACTGGACAAACTGGTTACCCTTGTTTTACCAATAACTTTGTTCTACGTTTAATATCAACTACTATTTTGCTCCTTAACTTGCCAAC	GCAAACTGGACAAACTGGTT	GCAAACTGGACAAACTGGTT	GCAAACTGGACAAACTGGTT	caaactggttac	0.999196	11	30	0.999726	11	30	0.999726	11	30	5.67012	10.931	21	32	+	6.02e-05	0.0229	0.92478	0.988418	0.988418	0.897671	0.786942
SRX7122002.05_peak_4818	chr3	18882953	18883243	311	.	7.69576	34.8835	31.1521	162	TGTTGACAGAGATTAAATAACTTGACCAAAGGCTCAGAGTAACCTGCCAAGTGAGAATTCAGATCCAAGGATACTGTTTTCCCTGCATCTACACCTCTTC	AGAGTAACCTGCCAAGTGAG	CTGTTTTCCCTGCATCTACA	CTGTTTTCCCTGCATCTACA	ataacttgacca	0.725937	36	55	0.773595	74	93	0.773595	74	93	0.433248	-2.06897	17	28	+	0.00501	0.281	0.11442	0.125748	0.125748	0.0392007	0.119511
SRX7122002.05_peak_2677	chr16	16613276	16613594	311	.	9.32035	34.9187	31.1867	133	CAGTTTAATCTCTCTGGGGAACTCTGGAAAATGACACAGAGCAGGGATTTGCAAACTATTGGCCCATGGCAAACCTGTTCTGCCACCTGTTATTTCAATA	TGGCAAACCTGTTCTGCCAC	TGGCAAACCTGTTCTGCCAC	TGGCAAACCTGTTCTGCCAC	AGAACAGGTTTG	0.994703	67	86	0.998083	67	86	0.998083	67	86	5.2642	13.5172	70	81	-	1.28e-05	0.0124	0.681303	0.726104	0.726104	0.83677	0.919753
SRX7122002.05_peak_5271	chr3	187870578	187870855	311	.	9.99563	34.869	31.1379	154	AGGCTTGTCTGTATTCAAACCAGTTCATCTCGTTCGCAGACTTTTTTGAAGCTATAAGCACAGAGCAAGCTTTCTGGGCGGGGCTCAGAAGTAAACGTTA	CAAACCAGTTCATCTCGTTC	CAAACCAGTTCATCTCGTTC	CAAACCAGTTCATCTCGTTC	CAAACCAGTTCA	0.988214	16	35	0.998705	16	35	0.998705	16	35	2.65983	12.2586	16	27	+	2.86e-05	0.0157	0.547665	0.799924	0.799924	0.270587	0.852361
SRX7122002.05_peak_6147	chr6	34713579	34713886	311	.	11.07	34.8553	31.1246	155	CTTCAATAAGCTGCTACTCAAAACTACCCTGCCAAACCCGTTCTTCTGCCTTAGTGATTAGTGCCTGCCCAGCTTCCGCCTAACACCACAACCTGTTGGT	CTGCCAAACCCGTTCTTCTG	CTGCCAAACCCGTTCTTCTG	CTGCCAAACCCGTTCTTCTG	AGAACGGGTTTG	0.995817	29	48	0.998866	29	48	0.998866	29	48	4.67564	10.931	33	44	-	6.02e-05	0.0229	0.718977	0.82576	0.82576	0.705995	0.786942
SRX7122002.05_peak_1273	chr11	67348980	67349279	311	.	9.51439	34.8473	31.1167	129	TAGTCTCCTGCAGCACCCCCAGACTTGATAGGATTAGGAAATTCCAGCCTGGCAAATTCTAGTCAGACCGGTTCTCTGCTCTTGAACCCTGACAGTGCGT	TAGTCAGACCGGTTCTCTGC	TAGTCAGACCGGTTCTCTGC	TAGTCAGACCGGTTCTCTGC	AGAACCGGTCTG	0.999467	60	79	0.999767	60	79	0.999767	60	79	5.9484	13.069	64	75	-	1.79e-05	0.0139	0.950617	0.993636	0.993636	0.934581	0.896207
SRX7122002.05_peak_7214	chr9	33374889	33375173	311	.	11.3826	34.8807	31.1494	164	AAGTTTACACATGTCCCAAAGCAGGAAACACCGGTTAATCCCCAACTCCTGCTCTAGAAGACAGGGCTTTTTCTCCAGTGGCCACTAGGGTGCAGTATGT	AAAGCAGGAAACACCGGTTA	AAAGCAGGAAACACCGGTTA	AAAGCAGGAAACACCGGTTA	AACACCGGTTAA	0.983489	18	37	0.988746	18	37	0.988746	18	37	3.09492	7.51724	27	38	+	0.000283	0.0533	0.490136	0.410589	0.410589	0.341606	0.58712
SRX7122002.05_peak_3080	chr17	55434873	55435212	311	.	6.79169	34.857	31.1262	171	TCCAGGCCTTTGTGGTTGCATCCTGTTCACATAAAGGTGAAATCATGACCTGCCCGACTTGATTTTTCAGTTGAGGGGCTTTTGTGTATGTGTCGTTCTT	CAGTTGAGGGGCTTTTGTGT	CTGCCCGACTTGATTTTTCA	CTGCCCGACTTGATTTTTCA	TGAACAGGATGC	0.774968	68	87	0.85598	50	69	0.85598	50	69	2.47549	2.56897	18	29	-	0.00152	0.146	0.132621	0.154385	0.154385	0.245386	0.308451
SRX7122002.05_peak_5878	chr5	117424214	117424498	311	.	10.2499	34.8729	31.1416	158	GCTTCATGACATCATCCTCTTAGTGTTGCCCTACCTGTCTGTCCACTATTTCTCAGTCTTCTTCACAGAAAAATCAGTCTGAGCCTAGCTTATTAATGTT	TTGCCCTACCTGTCTGTCCA	CTGTCTGTCCACTATTTCTC	CTGTCTGTCCACTATTTCTC	CAGACAGGTAGG	0.869881	26	45	0.968369	35	54	0.968369	35	54	3.75825	3.03448	30	41	-	0.00133	0.133	0.180985	0.271478	0.271478	0.482245	0.32837
SRX7122002.05_peak_1185	chr11	43760397	43760878	311	.	11.3826	34.8807	31.1494	185	GGTTTGGGGAACTGGCAAGTCCTGATTGGTGAGCAACTGCTGTGGACAAAATTAGTTCCAGAGTTGCAGCAAACATAGATAAAACTGGTGTCAGGTTACA	GGAACTGGCAAGTCCTGATT	GGAACTGGCAAGTCCTGATT	GGAACTGGCAAGTCCTGATT	aaaactggtgtc	0.892158	8	27	0.933984	8	27	0.933984	8	27	3.5245	6.46552	81	92	+	0.000424	0.0683	0.202749	0.207713	0.207713	0.427008	0.524564
SRX7122002.05_peak_5261	chr3	184929315	184929597	310	.	10.4822	34.7999	31.0701	150	GACAGAATAACTGCACATTAACAGGCTTCAAGAAGGTGACCCACAGAACTTGTCTAGCAGGTAAAAAGGAAGCTCAATTTAGACATGTGCGTAGGCCTCC	ACAGAACTTGTCTAGCAGGT	ACAGAACTTGTCTAGCAGGT	ACAGAACTTGTCTAGCAGGT	AGAACTTGTCTA	0.987139	43	62	0.997168	43	62	0.997168	43	62	4.6534	5.15517	45	56	+	0.000677	0.0905	0.531755	0.655976	0.655976	0.700395	0.447499
SRX7122002.05_peak_644	chr1	223307291	223307718	310	.	10.2061	34.7694	31.04	257	CAACAGCCTGCTTCCGGCTTCCAGGGATCCTCCAGTGCCCAAACCAGAATATCCAGTTACCCATGCTTAATACTCCAACAGTTCTTGCTTGCTGAAGTAG	CAAACCAGAATATCCAGTTA	CCAAACCAGAATATCCAGTT	CCAAACCAGAATATCCAGTT	CAAACCAGAATA	0.998976	40	59	0.999367	39	58	0.999367	39	58	5.12168	4.86207	40	51	+	0.000746	0.0964	0.905944	0.920708	0.920708	0.810615	0.432481
SRX7122002.05_peak_7405	chr9	130214566	130214816	310	.	11.0154	34.7376	31.0091	165	GGCCTGGCTGCCTCCCCAGACAGCCCCGCCCCCGTGGGTGCAGAGCTGCCATCTTTGCCCATCCCTCTGAGGACTGGGTGTATGTCTTCTTCAACTGCAT	TGCCATCTTTGCCCATCCCT	CTGCCTCCCCAGACAGCCCC	CTGCCTCCCCAGACAGCCCC	AGGACTGGGTGT	0.532507	47	66	0.548102	8	27	0.548102	8	27	0.786955	-4.37931	70	81	+	0.00822	0.366	0.0241823	0.0618557	0.0618557	0.0996564	0.0715286
SRX7122002.05_peak_5263	chr3	185262722	185263054	310	.	10.2061	34.7694	31.04	181	GCACATATAACCAGTGACCACAGAACATGTTAAACTGGTTTTTAAAGCTTAACTTCTTCTATTTGAGTTTATCTGAAACAGGAGAAATTTTGCCTGTCCT	ATGTTAAACTGGTTTTTAAA	AGAACATGTTAAACTGGTTT	AGAACATGTTAAACTGGTTT	AAAACCAGTTTA	0.996566	27	46	0.998397	22	41	0.998397	22	41	4.85795	15.431	31	42	-	3.43e-06	0.00975	0.75105	0.757032	0.757032	0.74965	0.971872
SRX7122002.05_peak_1312	chr11	72905043	72905309	310	.	7.82452	34.8118	31.0819	117	CCTGGCCAATAACCTGACACAGGAGATGAATTGATAGAGAGCTGATAGATGGGAAATACTGTGTGGCTGTCCCACTGAGGCTGGAAGGACTAGTCACACC	GAGGCTGGAAGGACTAGTCA	CTGAGGCTGGAAGGACTAGT	CTGAGGCTGGAAGGACTAGT	ATAACCTGACAC	0.789798	77	96	0.762025	75	94	0.762025	75	94	2.25775	0.965517	9	20	+	0.00238	0.186	0.13873	0.120784	0.120784	0.218786	0.220568
SRX7122002.05_peak_4496	chr20	60017210	60017552	310	.	7.82452	34.8118	31.0819	167	GGGCCGCATCACACCGGGTGTGGATGGAACCATGCCTCCCTGACGTGCAGACCCTCCGAATACTCCACTTGCAGAACCTGTTTTTAAACAAACATCATTA	TTGCAGAACCTGTTTTTAAA	TTGCAGAACCTGTTTTTAAA	TTGCAGAACCTGTTTTTAAA	AAAACAGGTTCT	0.996661	69	88	0.998525	69	88	0.998525	69	88	5.78345	14	73	84	-	9.49e-06	0.0121	0.754486	0.773196	0.773196	0.912689	0.938526
SRX7122002.05_peak_1480	chr12	26254329	26254708	310	.	10.4822	34.7999	31.0701	207	AAGAGCAGGAAGATCAGGTCGACTGTGTTTTGCAGAGGTTATTAGCATAGCATGGGAATGCAGCTCTGCAGCCAAAGAAAGAACCCTGATGCCACTGGGG	AGAGCAGGAAGATCAGGTCG	AGAGCAGGAAGATCAGGTCG	AGAGCAGGAAGATCAGGTCG	AGATCAGGTCGA	0.922613	2	21	0.968868	2	21	0.968868	2	21	1.44951	0.275862	11	22	+	0.00285	0.207	0.243223	0.274023	0.274023	0.147257	0.190976
SRX7122002.05_peak_6839	chr8	7896497	7896797	310	.	11.6654	34.8183	31.0882	144	TAGGAGCTGCAGTTGTACTGGCTGTGCAAGAAAACACCCATCGAGGTCAGGAGTCACTGGAAAAGTTGTTAGGCCGGTATTTCTACATCTCGCCTTTGTC	GGAAAAGTTGTTAGGCCGGT	GGAAAAGTTGTTAGGCCGGT	GGAAAAGTTGTTAGGCCGGT	AATACCGGCCTA	0.986898	59	78	0.994605	59	78	0.994605	59	78	4.34744	0.844828	70	81	-	0.00246	0.189	0.527237	0.535764	0.535764	0.628357	0.214013
SRX7122002.05_peak_6971	chr8	71368613	71368927	310	.	10.4822	34.7999	31.0701	155	TGTGTGCAAAATAAAGAGTTCCAGTCAGTTGAGTGAGGAAAAACCTGTTAGGCACGTTGTTTCAAGTCATGTGTGCGTAGCAGTCATTAGATCTCTGGAG	AGGAAAAACCTGTTAGGCAC	AGGAAAAACCTGTTAGGCAC	AGGAAAAACCTGTTAGGCAC	AAAACCTGTTAG	0.997849	36	55	0.996593	36	55	0.996593	36	55	4.50626	13.2241	40	51	+	1.64e-05	0.0133	0.818251	0.620211	0.620211	0.666285	0.90098
SRX7122002.05_peak_6489	chr7	18248636	18248928	310	.	10.7363	34.7535	31.0245	139	CTCCATAAACCACTGTAGGCATAGACATTTTAATGGAAAGGGCTAGTGACTTTTCTGGTTTTGTGACCTTTTACATTCTGATTCAACAAAACTTTATTGG	TGACTTTTCTGGTTTTGTGA	TGACTTTTCTGGTTTTGTGA	TGACTTTTCTGGTTTTGTGA	AAAACCAGAAAA	0.879554	47	66	0.967392	47	66	0.967392	47	66	1.37936	4.39655	51	62	-	0.000869	0.104	0.189894	0.268678	0.268678	0.142675	0.401235
SRX7122002.05_peak_3429	chr19	12551898	12552185	310	.	11.6654	34.8183	31.0882	145	CAGAAGAAGCGATCTTGCACAGCTGAGTGGAGCCGGATGAGCAAGTTCCTGACACAGCCCTTGGCAGGGGGGGCTTCCTCCCTGCTCTTTGATCTGAATC	CGGATGAGCAAGTTCCTGAC	CGGATGAGCAAGTTCCTGAC	CGGATGAGCAAGTTCCTGAC	GGAGCCGGATGA	0.989773	34	53	0.990749	34	53	0.990749	34	53	3.86137	-2.15517	29	40	+	0.00511	0.285	0.572992	0.441008	0.441008	0.508464	0.118175
SRX7122002.05_peak_2484	chr15	72039219	72039508	310	.	9.25371	34.7411	31.0126	103	CCTGACGGTGCAGCCCTACCGCTGCCAGCACCTGGAGAAACCTGAGACCACCAGCACCTGCCAACTCAAGATCTGCAGCGAGTGGCAGATCCGGACCGAC	CAGCGAGTGGCAGATCCGGA	CAGCGAGTGGCAGATCCGGA	CAGCGAGTGGCAGATCCGGA	AGATCCGGACCG	0.906647	76	95	0.961766	76	95	0.961766	76	95	3.39245	-0.37931	87	98	+	0.00336	0.226	0.218149	0.252768	0.252768	0.399262	0.167303
SRX7122002.05_peak_1443	chr12	12209961	12210253	310	.	10.7363	34.7535	31.0245	115	AAACTCCAACTACCACACATTTATAGTCAGATAAGAAATACCGAAATAAATTTACAAACAGGCAAAACTGGAAAAACTGGTTAATATCTACAGGACAATA	GCAAAACTGGAAAAACTGGT	CAAAACTGGAAAAACTGGTT	CAAAACTGGAAAAACTGGTT	aaaactggttaa	0.999699	62	81	0.999704	63	82	0.999704	63	82	5.75909	13.1379	73	84	+	1.73e-05	0.0139	0.976327	0.986636	0.986636	0.909889	0.899007
SRX7122002.05_peak_1616	chr12	65183997	65184331	310	.	8.65357	34.7509	31.0221	211	TGGCTTGCTTAACCTGTTTTTCCTGAAAGCAGAAGGAAGGTCATATTAATTATTAGCATTGTATAGTTTTGCTATTTCCTGCATTGGTATAGTAAATGTT	TTGCTTAACCTGTTTTTCCT	TTGCTTAACCTGTTTTTCCT	TTGCTTAACCTGTTTTTCCT	AAAACAGGTTAA	0.996078	5	24	0.999062	5	24	0.999062	5	24	5.83986	13.8966	9	20	-	1.01e-05	0.0124	0.729922	0.861779	0.861779	0.920962	0.934199
SRX7122002.05_peak_3216	chr17	75587503	75587782	310	.	11.0154	34.7376	31.0091	147	CTGGATTGGGGTGTGGCCCAACAACCTGCATTTCCGGTTTGCCCAGGTGATGTTCATGCCACTGATCCTGAGCCACACTTTGAGAAGCCAGGTAAAGCCC	AACCTGCATTTCCGGTTTGC	CAACCTGCATTTCCGGTTTG	CAACCTGCATTTCCGGTTTG	CAAACCGGAAAT	0.99784	23	42	0.999166	22	41	0.999166	22	41	5.66193	6.67241	30	41	-	0.000391	0.0647	0.817742	0.880489	0.880489	0.896398	0.536146
SRX7122002.05_peak_5002	chr3	94306132	94306451	310	.	9.47885	34.7554	31.0263	176	AACAGAGAGTCAATACAGGTGAAGAAACAGGTTTAGCAGGAAAGACAATTAGTGCAGTTTTGGATATGTTGAGTTTGAGATGATTCAGAAATTTTAATTG	GAAGAAACAGGTTTAGCAGG	GAAGAAACAGGTTTAGCAGG	GAAGAAACAGGTTTAGCAGG	gaaacaggttta	0.999838	21	40	0.999589	21	40	0.999589	21	40	5.87792	13.431	24	35	+	1.39e-05	0.0125	0.989309	0.969327	0.969327	0.925926	0.911735
SRX7122002.05_peak_5230	chr3	176079426	176079754	309	.	10.686	34.6416	30.9147	156	GCTAGTCCCCAGCCGGCTGGGCTAGTCCCCAGCCGGCTGGGCTAGTCCCCAGCCGGCTGGGCTAGTCCCCAGCCGGCTGGGCTAGTCCCCAGCCGGCTGG	CCCCAGCCGGCTGGGCTAGT	CGGCTGGGCTAGTCCCCAGC	CGGCTGGGCTAGTCCCCAGC	ccagccggctgg	0.837783	7	26	0.822504	14	33	0.822504	14	33	2.21608	-6.86207	69	80	+	0.0133	0.46	0.16253	0.140893	0.140893	0.213822	0.0417462
SRX7122002.05_peak_6849	chr8	11205367	11205709	309	.	12.2493	34.6643	30.9372	176	TTCCCACGCCGAGAAGAGGGGCGGGCATGGCCGGCCCGGCGAAACCGGTTTGTACAGACTTTGGGAAGCCATCGCCTGCGGAGGGTGGGACCCCACAGCT	CGGCGAAACCGGTTTGTACA	CGGCGAAACCGGTTTGTACA	CGGCGAAACCGGTTTGTACA	GAAACCGGTTTG	0.999183	37	56	0.999629	37	56	0.999629	37	56	6.05017	16.6724	41	52	+	1.29e-06	0.00893	0.923126	0.974609	0.974609	0.943872	0.994082
SRX7122002.05_peak_5899	chr5	126029714	126029992	309	.	9.68724	34.7015	30.9733	142	AGAAAAGAGAGTAAGAGAAGCCCATGCTTGGATAAAACAAGTTACAAGAAGAGTAGAGGCTGTTGTTCCTGTATTTCCAGTTAGTAAGGGAAGAAATTAC	CTGTATTTCCAGTTAGTAAG	CTGTATTTCCAGTTAGTAAG	CTGTATTTCCAGTTAGTAAG	AAAACAAGTTAC	0.99379	69	88	0.994513	69	88	0.994513	69	88	3.45539	9.74138	34	45	+	0.000107	0.0308	0.653685	0.531882	0.531882	0.412753	0.723622
SRX7122002.05_peak_7631	chrX	39944529	39944776	309	.	12.5999	34.6679	30.9404	135	GCGTTGCAGGCTTGTTTATCTTTCCGCCTTTCCTCCAAGGCGAAACTCGTTTTGCAAGCAACATTCCTACAGAAAATGGCACACGTCATAAAAAGAGACC	GGCGAAACTCGTTTTGCAAG	GGCGAAACTCGTTTTGCAAG	GGCGAAACTCGTTTTGCAAG	AAAACGAGTTTC	0.993299	39	58	0.997041	39	58	0.997041	39	58	3.72055	8.86207	42	53	-	0.000162	0.0377	0.641084	0.648466	0.648466	0.4727	0.658012
SRX7122002.05_peak_3579	chr19	50835581	50835921	309	.	11.6019	34.689	30.9611	176	CAGCGGGCCGGGAGTAGCAGGCTGGTCCGTCCACATTCCATCAGGCCCTGGGAAACTTGGATGCCAGCACTCCCTCATGGCCCTCCACAGACCCCACCAG	TGGTCCGTCCACATTCCATC	TGGTCCGTCCACATTCCATC	TGGTCCGTCCACATTCCATC	CAGGCTGGTCCG	0.726757	23	42	0.921539	23	42	0.921539	23	42	2.44673	-3.94828	18	29	+	0.00752	0.35	0.114802	0.193713	0.193713	0.241441	0.0792287
SRX7122002.05_peak_7660	chrX	57000907	57001194	309	.	11.9089	34.6559	30.9289	157	TGGTAATCTGGCTCAACCAGATTGAGGCTGGTAACCTGGCTCAACCAGTTCTGCGATTTCACCCAAGAACAGAAGACAGCAAGAGAAACTCACTTTGACC	TGGCTCAACCAGTTCTGCGA	TGGCTCAACCAGTTCTGCGA	TGGCTCAACCAGTTCTGCGA	AGAACTGGTTGA	0.998379	37	56	0.999474	37	56	0.999474	37	56	5.89676	9.46552	41	52	-	0.000122	0.0318	0.856943	0.943363	0.943363	0.92809	0.696322
SRX7122002.05_peak_5285	chr3	192614756	192615134	309	.	10.1626	34.6665	30.9392	158	CAAACAAGTTCTGCAACTTGTAGCAAACAATTTTCCCTCGGTAGATCAAACAACCTCGTGGGATCCATGAGGTATTTATTAGAATGTGGTAACAGGTGAC	CAAACAAGTTCTGCAACTTG	CAAACAAGTTCTGCAACTTG	CAAACAAGTTCTGCAACTTG	CAAACAAGTTCT	0.965286	1	20	0.992919	1	20	0.992919	1	20	3.5924	9.56897	1	12	+	0.000116	0.0316	0.356243	0.487591	0.487591	0.442663	0.706822
SRX7122002.05_peak_7168	chr9	13992	14245	309	.	11.2651	34.6344	30.9078	118	CTTGTCACCTCCCCCACCTTCTTCCTGAGTCACTCCTGCAGCCTTGCTCCCTAACCTGCCCCACAGCCTTGCCTGGATTTCTATCTCCCTGGCTTGGTGC	CTAACCTGCCCCACAGCCTT	CTAACCTGCCCCACAGCCTT	CTAACCTGCCCCACAGCCTT	GGGGCAGGTTAG	0.644939	51	70	0.760591	51	70	0.760591	51	70	1.25564	-2.74138	51	62	-	0.00581	0.304	0.0803106	0.119893	0.119893	0.135739	0.100229
SRX7122002.05_peak_5023	chr3	104873606	104873888	309	.	9.91428	34.6708	30.9432	149	CTGAATGTTTGGATTCTGTGTCTGGTCTGATTGATCAACACTGACAAGAAAAGCCAGACCAACCAGTTCCTGGAATATGTGGCCTAGTTAGACCAAAAAT	CAGACCAACCAGTTCCTGGA	AAAAGCCAGACCAACCAGTT	AAAAGCCAGACCAACCAGTT	GGAACTGGTTGG	0.993388	55	74	0.994392	49	68	0.994392	49	68	4.72593	7.51724	59	70	-	0.000283	0.0533	0.642357	0.529337	0.529337	0.718468	0.58712
SRX7122002.05_peak_299	chr1	110708701	110708957	309	.	9.22076	34.653	30.926	129	GAGCAAACAGCCCTTGGCTTCTGGTGCCAGAATCTTTAGCTGAGCCTGGTCAACCAGTCCAGCTAGGGGAATGGAGATGCCATCGGCACTGGTGTCCAGG	GCTGAGCCTGGTCAACCAGT	TGGTCAACCAGTCCAGCTAG	TGGTCAACCAGTCCAGCTAG	TCAACCAGTCCA	0.853746	39	58	0.968046	47	66	0.968046	47	66	3.72291	4.15517	50	61	+	0.00094	0.109	0.171312	0.270459	0.270459	0.472954	0.389207
SRX7122002.05_peak_23	chr1	2347729	2347990	309	.	11.9089	34.6559	30.9289	105	ACATGGGTTTGGGGATTGAGGAAGGGCCACCCACAAGCTGGCCCCGAGTACAGGGACTGTAGGGTGCGGCCCTCGGGAAGCCCCTCGCAGTGCCAGCCAC	ACATGGGTTTGGGGATTGAG	GAGGAAGGGCCACCCACAAG	GAGGAAGGGCCACCCACAAG	AGTACAGGGACT	0.725013	1	20	0.540112	18	37	0.540112	18	37	0.339236	-7.91379	47	58	+	0.016	0.499	0.114038	0.0586738	0.0586738	0.0252005	0.0346188
SRX7122002.05_peak_820	chr10	33171058	33171295	309	.	11.2651	34.6344	30.9078	135	GATGGAAAATTGTTAAGAGGAGATATCAAGTGTAGAGGGATTCTTGCTTAACCGGCCTAACAAGATTCTTCTTAGAGGCAGATTAAGGACTTAGACATTA	GCTTAACCGGCCTAACAAGA	TGCTTAACCGGCCTAACAAG	TGCTTAACCGGCCTAACAAG	TAGGCCGGTTAA	0.990776	46	65	0.9979	45	64	0.9979	45	64	5.11722	2.87931	48	59	-	0.00139	0.138	0.590302	0.709686	0.709686	0.809851	0.32296
SRX7122002.05_peak_1177	chr11	37157236	37157516	309	.	11.6019	34.689	30.9611	129	TAGGCCTCTTTAGGGTTAAGGCATAGTCCCTTCCGAGAATTTCTGGTCTAACTGGTTGTCTAGCTTCACGTCCTGTTTCCCTGGATTGTTTGTAACCAGC	TGGTCTAACTGGTTGTCTAG	TGGTCTAACTGGTTGTCTAG	TGGTCTAACTGGTTGTCTAG	ACAACCAGTTAG	0.996327	44	63	0.998989	44	63	0.998989	44	63	5.04659	9.72414	48	59	-	0.000108	0.0308	0.740613	0.845743	0.845743	0.794451	0.721204
SRX7122002.05_peak_2149	chr14	54430408	54430706	309	.	10.686	34.6416	30.9147	155	CCCCACTCTCAGACTCGTTTTGCAGGATTTGTGCCCCTGGTGGCTAACCTGATCCACACTTGAATAAACAGCGAGCGCCCGGGCAACCTGGGCGAGCCAC	TCGTTTTGCAGGATTTGTGC	TCGTTTTGCAGGATTTGTGC	TCGTTTTGCAGGATTTGTGC	AAAACGAGTCTG	0.982517	15	34	0.985468	15	34	0.985468	15	34	2.63065	6.58621	10	21	-	0.000404	0.0663	0.479318	0.37457	0.37457	0.266641	0.532328
SRX7122002.05_peak_6837	chr8	7564387	7564675	309	.	12.5999	34.6679	30.9404	125	TGACAAAGGCGAGATGTAGAAATACCGGCCTAACAACTTTTCCAGTGACTCCTGACCTCGATGGGTGTTTTCTTGCACAGCCAGTACAACTGCAGCTCCT	AATACCGGCCTAACAACTTT	AGAAATACCGGCCTAACAAC	AGAAATACCGGCCTAACAAC	aataccggccta	0.967908	21	40	0.987073	18	37	0.987073	18	37	4.34744	0.844828	21	32	+	0.00246	0.189	0.369034	0.390607	0.390607	0.628357	0.214013
SRX7122002.05_peak_6394	chr6	158321783	158322063	309	.	12.5999	34.6679	30.9404	143	AAACAATCCGTAGAAACAGGACGTGAAGCTAGACAACCTGTTAGACCAGAAATTCTCAGAAGGGAGTATGCCTTAACCCTAAAGAGGCCCAGAAGAGCCC	TAGACAACCTGTTAGACCAG	AGACAACCTGTTAGACCAGA	AGACAACCTGTTAGACCAGA	CTAACAGGTTGT	0.998535	30	49	0.999063	31	50	0.999063	31	50	5.16372	9.05172	33	44	-	0.000149	0.0356	0.867634	0.861907	0.861907	0.819524	0.667112
SRX7122002.05_peak_4387	chr20	46427193	46427474	309	.	5.10071	34.6783	30.9506	135	TGGATGTTTTGAAGGCAACTCAAGCCAGTGTGCCTGGGTCTGAACTCCTGACCTTCCTTCCCAAACCTGCTCCTCCTGCTGTGTTTGCCTTTGGAGTGAC	CAAACCTGCTCCTCCTGCTG	CAAACCTGCTCCTCCTGCTG	CAAACCTGCTCCTCCTGCTG	GGAGCAGGTTTG	0.906254	62	81	0.931254	62	81	0.931254	62	81	1.47839	3.15517	62	73	-	0.00128	0.131	0.21764	0.203895	0.203895	0.149039	0.334161
SRX7122002.05_peak_7075	chr8	110703796	110704058	308	.	9.64966	34.6068	30.8806	170	GGCGCCAGGATTCTGCTCCCTGGGCTCGCTGCCTGAAGGACCGGTTCCTGTTGCCAGGGCCCTGGCAGATTATGCTGCAGGATCTGTTTCTTGAAGAAGC	CTGAAGGACCGGTTCCTGTT	GCTGCCTGAAGGACCGGTTC	GCTGCCTGAAGGACCGGTTC	AGGACCGGTTCC	0.998259	33	52	0.996158	28	47	0.996158	28	47	4.37073	9.22414	37	48	+	0.000137	0.0341	0.849688	0.597047	0.597047	0.636375	0.678249
SRX7122002.05_peak_7034	chr8	99811822	99812184	308	.	8.24524	34.6032	30.8772	172	TACTTAATAGGGTTAGGAATGGCTACTGCTACAGGAACCGGAAGAGCCAGTTTATCTACTTCATTATCCTACTACCACACACTCTCAAAGGATTTTTCAG	CGGAAGAGCCAGTTTATCTA	CAGGAACCGGAAGAGCCAGT	CAGGAACCGGAAGAGCCAGT	agagccagttta	0.997009	39	58	0.998974	32	51	0.998974	32	51	5.10294	4.93103	43	54	+	0.00073	0.0949	0.771032	0.842179	0.842179	0.805906	0.434581
SRX7122002.05_peak_3506	chr19	35982748	35983023	308	.	10.3889	34.5857	30.8598	150	TGACACAATGTCCTAGTCAAGCAGCCTTCTCCACAGTGAGGTTCAGGTGGCCAAACCGGCTCCTGCTGTAACAGGGAGGGGCTGGGACATGGACCGGCGC	TGGCCAAACCGGCTCCTGCT	TGGCCAAACCGGCTCCTGCT	TGGCCAAACCGGCTCCTGCT	GGAGCCGGTTTG	0.993915	48	67	0.996819	48	67	0.996819	48	67	4.27835	6.17241	52	63	-	0.000472	0.073	0.65763	0.63383	0.63383	0.610284	0.508718
SRX7122002.05_peak_7095	chr8	120156401	120156678	308	.	10.3889	34.5857	30.8598	98	TTTACTTCCTTGTGTCAAGAAACAAGTAATGCTTTACCAAGAATGTAGACTAACTGGTTTGATTAGTTTTATTTCATTTTAAAAATATTAATGAAAAGGA	TAGACTAACTGGTTTGATTA	TAGACTAACTGGTTTGATTA	TAGACTAACTGGTTTGATTA	CAAACCAGTTAG	0.997518	46	65	0.997151	46	65	0.997151	46	65	4.49561	12.7069	50	61	-	2.25e-05	0.014	0.798396	0.654576	0.654576	0.663612	0.870752
SRX7122002.05_peak_1994	chr13	96082905	96083213	308	.	10.3889	34.5857	30.8598	152	GTTACAAACAATCCGTGGAAACAGGACGTGAAGCTAGACAACTGGTTAGACCAGAAATTCTCAGAAGGGAGTATGCTTTAACCCTAAAGAGGCCTAGAAG	TAGACAACTGGTTAGACCAG	AGACAACTGGTTAGACCAGA	AGACAACTGGTTAGACCAGA	acaactggttag	0.998619	35	54	0.999015	36	55	0.999015	36	55	5.81853	9.13793	38	49	+	0.000143	0.0346	0.87317	0.851788	0.851788	0.916762	0.671567
SRX7122002.05_peak_6483	chr7	16961568	16961832	308	.	10.3889	34.5857	30.8598	124	AGGCCGTGAAGAGATGGGGTCAAATTGTACAGTTGCCCAAGGTGTTAGACTGGTTAGACCTTTTCTAGAGCCAAGCTGTCTTAGAGAAATGGGGTGGGGT	GTGTTAGACTGGTTAGACCT	GTGTTAGACTGGTTAGACCT	GTGTTAGACTGGTTAGACCT	CTAACCAGTCTA	0.9757	42	61	0.979495	42	61	0.979495	42	61	3.93362	8.15517	46	57	-	0.000217	0.0451	0.421153	0.328242	0.328242	0.524755	0.620529
SRX7122002.05_peak_3396	chr19	6020607	6020867	308	.	12.5487	34.5714	30.846	139	CTCTTGAGGGCTCGGGTACCTTCATGCCAGGAAAGGCAGCAGCTGGACGGAGTCACCTTTCTGGTTTGGGCATGTTCTGCAGTCTGCTTTGTCTGCTGAT	TCACCTTTCTGGTTTGGGCA	TCACCTTTCTGGTTTGGGCA	TCACCTTTCTGGTTTGGGCA	CAAACCAGAAAG	0.916797	53	72	0.893837	53	72	0.893837	53	72	0.91264	3.37931	57	68	-	0.0012	0.126	0.231513	0.175258	0.175258	0.112129	0.34797
SRX7122002.05_peak_2325	chr14	103721965	103722201	308	.	10.6363	34.5304	30.8056	84	CAAATAGCAAAAGTAACTCTCAGAACACAGTCTATGCAAATCACAGCACAAAGTGCTCCAGCAGGAGGGACCTGTTCTGTCCACCTATGTCAGCATGATC	AGGAGGGACCTGTTCTGTCC	CCAGCAGGAGGGACCTGTTC	CCAGCAGGAGGGACCTGTTC	AGAACAGGTCCC	0.944418	63	82	0.883491	58	77	0.883491	58	77	2.39977	6.93103	67	78	-	0.000357	0.0607	0.285351	0.168512	0.168512	0.236222	0.547919
SRX7122002.05_peak_6441	chr7	2598511	2598792	308	.	9.64966	34.6068	30.8806	126	CGGCCGGCCGGCGCCCGCGGACTCTGCGCACGCGCATGGTCGCCCCAGGGGGAACGCAGGTCGCTTACCCGGCTGGGTAGGTCGGCGGCCTGGTTGCCAT	CGGCTGGGTAGGTCGGCGGC	TCGCTTACCCGGCTGGGTAG	TCGCTTACCCGGCTGGGTAG	GCAACCAGGCCG	0.668893	70	89	0.684529	61	80	0.684529	61	80	0.175811	-6.12069	86	97	-	0.0116	0.432	0.091638	0.100547	0.100547	0.00941835	0.0482372
SRX7122002.05_peak_1894	chr13	32780655	32780936	308	.	10.3889	34.5857	30.8598	149	GTTCACAGTTCAGGAGAGAAGAGAGAAACAGTCCAGCAAGTTTAACCAGATCAGAGGCTCCTATGAGTTGCAAGCAGGTTCAACCTACATTTCCTTGAAG	CAGTCCAGCAAGTTTAACCA	CAGTCCAGCAAGTTTAACCA	CAGTCCAGCAAGTTTAACCA	TTAACCAGATCA	0.968599	29	48	0.976462	29	48	0.976462	29	48	2.71124	4.24138	42	53	+	0.000914	0.107	0.37317	0.310424	0.310424	0.276696	0.393916
SRX7122002.05_peak_2433	chr15	59243799	59244156	308	.	10.1195	34.5642	30.839	208	GGAATATTTAATTAAATTACATAATTAGAGTAACGTATAACATGTACGACTGGAAAAACAGGTTTTGGAGCAAATCCATATGACTAATAGCAAGCAGGAT	TGGAAAAACAGGTTTTGGAG	TGGAAAAACAGGTTTTGGAG	TGGAAAAACAGGTTTTGGAG	aaaacaggtttt	0.999651	51	70	0.999479	51	70	0.999479	51	70	6.03017	15.931	55	66	+	2.15e-06	0.00893	0.971872	0.944635	0.944635	0.942472	0.989182
SRX7122002.05_peak_3752	chr2	63277424	63277697	308	.	10.6363	34.5304	30.8056	129	GCCCGCCGCCCCCGGGTCCTGGCGCCCACACCCGAGCGGCTGAGCCCTGTAGCGCGCGGGAGAGCGAAGGAACCGGTTCTCCAGCACCTCGCCTCCTCCC	GAAGGAACCGGTTCTCCAGC	CGAAGGAACCGGTTCTCCAG	CGAAGGAACCGGTTCTCCAG	AGAACCGGTTCC	0.999522	66	85	0.997326	65	84	0.997326	65	84	4.62059	13.4138	69	80	-	1.41e-05	0.0125	0.958254	0.666539	0.666539	0.692631	0.911098
SRX7122002.05_peak_3932	chr2	113348964	113349308	308	.	10.9614	34.6206	30.8942	176	AGGCAGGTAGAAGAAGAGGTCAGCTTGTCCAGAGTAGGCTTGCAAGACTGCATTCCCTAGATGTCGCAGTAGATAACCTCAAGGAGCTCGGCGCCAGGAA	CTTGCAAGACTGCATTCCCT	CAGCTTGTCCAGAGTAGGCT	CAGCTTGTCCAGAGTAGGCT	CTGACCTCTTCT	0.624094	39	58	0.730388	21	40	0.730388	21	40	2.07306	-6.15517	12	23	-	0.0116	0.434	0.0686012	0.112257	0.112257	0.198931	0.0472827
SRX7122002.05_peak_3931	chr2	112799108	112799371	308	.	10.9614	34.6206	30.8942	139	GGGTCATGACTAAAGCAGTGGCCTTTTTCTTATCTCGTTTGTCCTGTTCTGCCTGCTCCTCCTGATCTCTATTATAAAAAACCAAGGTTGCCAAGTTCAA	TCGTTTGTCCTGTTCTGCCT	TCGTTTGTCCTGTTCTGCCT	TCGTTTGTCCTGTTCTGCCT	AGAACAGGACAA	0.991629	35	54	0.996627	35	54	0.996627	35	54	4.18948	3.08621	39	50	-	0.00131	0.132	0.606593	0.622057	0.622057	0.586356	0.331106
SRX7122002.05_peak_4734	chr22	41399174	41399465	307	.	10.0768	34.4626	30.7395	131	AGGGCTGGGCTAATTTCAGACGAGAATCCCGTGCTTGTCAGACCAGATTTCCTGCTTTGGGACTTGGGAAATCCAGTTGCCTTAAACTGACCTTTCTCTG	TTGTCAGACCAGATTTCCTG	TTGTCAGACCAGATTTCCTG	TTGTCAGACCAGATTTCCTG	CAGACCAGATTT	0.997007	35	54	0.998582	35	54	0.998582	35	54	4.64321	5.2931	39	50	+	0.000645	0.0882	0.770905	0.780832	0.780832	0.697213	0.45609
SRX7122002.05_peak_1989	chr13	91491552	91491815	307	.	11.477	34.4334	30.7107	125	ATCTCTGACACAGGAATCTTGTATCTCCTGCCAGTATATATAAAACTGTGGCAGTCTAACCTGTTCAATTGCAAACAGAGTAAGTTTTCAGAATTTTCAC	CAGTCTAACCTGTTCAATTG	CAGTCTAACCTGTTCAATTG	CAGTCTAACCTGTTCAATTG	TGAACAGGTTAG	0.998149	52	71	0.998449	52	71	0.998449	52	71	4.81686	10.1552	56	67	-	8.88e-05	0.0279	0.840524	0.764414	0.764414	0.740359	0.744623
SRX7122002.05_peak_2182	chr14	61980805	61981139	307	.	8.54566	34.4344	30.7116	145	ACCCGTCTGCTCACGGACCCTGTCTTAATGACAGAAGCCACTCCAAGAGTTCACTGTGTCCTGCAGTAGCCAGTTAAATTCATGTAAATCCTGTTTGGGC	AATTCATGTAAATCCTGTTT	AATTCATGTAAATCCTGTTT	AATTCATGTAAATCCTGTTT	CAAACAGGATTT	0.947268	77	96	0.988019	77	96	0.988019	77	96	2.80232	9.65517	86	97	-	0.000112	0.0311	0.293878	0.402571	0.402571	0.291969	0.712995
SRX7122002.05_peak_1698	chr12	95864200	95864512	307	.	9.37383	34.4824	30.7587	166	TTCTATCTCTGTTATTTACATTACATTACCAGTCAATCCAGTTTCACCAGCACACACCGAAGGGGATTCCTTGATATCTTCTTCTCTCTCAAATCCCTTA	CAGTCAATCCAGTTTCACCA	CAGTCAATCCAGTTTCACCA	CAGTCAATCCAGTTTCACCA	GAAACTGGATTG	0.998673	30	49	0.999296	30	49	0.999296	30	49	6.3065	7.86207	34	45	-	0.000246	0.0487	0.878452	0.904926	0.904926	0.973781	0.604047
SRX7122002.05_peak_2614	chr16	1738348	1738630	307	.	9.61237	34.5127	30.7883	137	GAATTGGTAGATCAGATGATATATGAGTTTAAAATATGGATAGATAGTTCCAACCGGTTTTTCAGGGCATTGCCTGGTGTTTACCATTCTTGTGTATGTG	GTTCCAACCGGTTTTTCAGG	GTTCCAACCGGTTTTTCAGG	GTTCCAACCGGTTTTTCAGG	AAAACCGGTTGG	0.998776	47	66	0.999115	47	66	0.999115	47	66	5.01556	15.7759	50	61	-	2.47e-06	0.00893	0.885071	0.871325	0.871325	0.787196	0.982563
SRX7122002.05_peak_453	chr1	153936584	153936876	307	.	9.83425	34.4748	30.7515	151	CGCATTCCAGGATATCTGCGTACCGCGCCTGCGGGCGTCTGGCCGGTTCTCCCACCTGATTTCCAGCCCAGCTCCCGCCACCCTCGCCGGTCGGTTTGCT	GCGTCTGGCCGGTTCTCCCA	GCGTCTGGCCGGTTCTCCCA	GCGTCTGGCCGGTTCTCCCA	AGAACCGGCCAG	0.975465	35	54	0.990109	35	54	0.990109	35	54	3.41312	2.37931	39	50	-	0.00161	0.15	0.419753	0.429553	0.429553	0.405498	0.29706
SRX7122002.05_peak_755	chr10	13194355	13194646	307	.	10.3429	34.4796	30.756	168	GGATTCCAAAGTAAACCTGAAAAACTAGTTTAGGCCATGATGGGAAGCAGAGATCTTATGACCGATGAAACAGACTCTTTGTAGCAATAAGATACGAGAT	TAAACCTGAAAAACTAGTTT	AAACCTGAAAAACTAGTTTA	AAACCTGAAAAACTAGTTTA	aaaactagttta	0.998527	12	31	0.999734	13	32	0.999734	13	32	4.57046	11.6552	21	32	+	4.01e-05	0.0187	0.867316	0.989245	0.989245	0.681303	0.826524
SRX7122002.05_peak_704	chr1	246232004	246232273	307	.	11.477	34.4334	30.7107	140	AGGGGAGCCAGTTCCGCAGGCATAACAGCCATCCTTTTGCAAAGCCATCAATCCAGAATTACCAGTCATACCTCCAACTTATGCCTTACCTTACCCCTTA	CAGAATTACCAGTCATACCT	ATCAATCCAGAATTACCAGT	ATCAATCCAGAATTACCAGT	ATTACCAGTCAT	0.979222	54	73	0.993612	47	66	0.993612	47	66	3.62093	2.68966	58	69	+	0.00147	0.143	0.448263	0.507064	0.507064	0.450172	0.314178
SRX7122002.05_peak_40	chr1	8635038	8635352	307	.	11.477	34.4334	30.7107	140	TGTTGCCTCTGAGGAGGAGAACCCTAAAACAACTTATACCAAAAAGTAAGAAAGTGCTCAAAGAATGTGAAAGACACGCGAAACTCAGCCTGAAAGGACA	CCCTAAAACAACTTATACCA	AAGACACGCGAAACTCAGCC	AAGACACGCGAAACTCAGCC	aaaacaacttat	0.56817	22	41	0.496021	71	90	0.496021	71	90	0.958585	-0.224138	26	37	+	0.00323	0.221	0.0425099	0.0355097	0.0355097	0.116838	0.171758
SRX7122002.05_peak_3000	chr17	25833753	25834041	307	.	11.2073	34.5126	30.7883	159	GACAAACAGGTATTTCCTGTCAGCCCCCAGCTGTCAGAGAAGTTGGTCCCTCTGGTAATTCAGAGAGAAGAGCCGCACACATGCCAGCCTCCCACCCCTC	GACAAACAGGTATTTCCTGT	GACAAACAGGTATTTCCTGT	GACAAACAGGTATTTCCTGT	CAAACAGGTATT	0.99474	1	20	0.998131	1	20	0.998131	1	20	3.65409	10.3966	3	14	+	7.87e-05	0.0265	0.682321	0.732086	0.732086	0.458063	0.760787
SRX7122002.05_peak_3780	chr2	71012960	71013265	307	.	10.9078	34.5045	30.7805	154	AGGTAGCCACCTACACATGTCCAAACACTGTGACCATACCAAAACCCAACCATCCAGTTTGACCAACAGGACAATTCACTCCTGCCATCGCAGAATGTAG	CCAACCATCCAGTTTGACCA	CCAACCATCCAGTTTGACCA	CCAACCATCCAGTTTGACCA	CAAACTGGATGG	0.967341	46	65	0.965172	46	65	0.965172	46	65	3.10467	5.72414	50	61	-	0.000556	0.0811	0.365407	0.262441	0.262441	0.343643	0.482754
SRX7122002.05_peak_3904	chr2	103220373	103220677	307	.	10.0768	34.4626	30.7395	178	TCTCTTGTCTTCTTGTTACAGCCCAATAGAGGAACTGGTTCCACGGCTTTGTTTGATGTCAGTGAATTATGCAACAGGTTTTAAGAACTGGTTCTTAAAT	TAGAGGAACTGGTTCCACGG	GGAACTGGTTCCACGGCTTT	GGAACTGGTTCCACGGCTTT	AGAACCAGTTCT	0.984003	27	46	0.996641	31	50	0.996641	31	50	5.6173	11.5172	84	95	-	4.4e-05	0.0195	0.496118	0.622757	0.622757	0.890289	0.818888
SRX7122002.05_peak_2544	chr15	85874347	85874608	307	.	10.0768	34.4626	30.7395	121	CAGCAAGTCCTGCTGCCTCCTCAGGCTCCGGAGCTGTGGCCCAGTTTAAGGTGAACAAGTCCCACAAGTCCCACAGGTCTGACTCCCATGACCATGTCCG	TGAACAAGTCCCACAAGTCC	AGGTGAACAAGTCCCACAAG	AGGTGAACAAGTCCCACAAG	TGAACAAGTCCC	0.863069	52	71	0.863231	49	68	0.863231	49	68	2.73401	2.08621	52	63	+	0.00175	0.156	0.177421	0.157312	0.157312	0.280769	0.277969
SRX7122002.05_peak_1207	chr11	51569925	51570272	306	.	4.38714	34.4218	30.6992	181	ATTCTACAAAAAGAGTGTTTCCAAAGTCCTCTATCAATAGGAATGTTCAACTCTGTGAGGTGAATGCAGTCATCACAAAGTAGTTTCTGAGAATGCTTCT	TCAATAGGAATGTTCAACTC	GGAATGTTCAACTCTGTGAG	GGAATGTTCAACTCTGTGAG	GAAACTACTTTG	0.512295	34	53	0.522204	40	59	0.522204	40	59	0.650442	-1.55172	76	87	-	0.00445	0.264	0.0147639	0.0498918	0.0498918	0.0799287	0.133384
SRX7122002.05_peak_5254	chr3	183729047	183729353	306	.	9.79472	34.3777	30.6561	138	AAACCACAATCAGATACCAGGCACATCTATAGGAATGGCTAAAATAAACATTATAACATTGAGTACTGGCAACAATGTGGAAAAACTGGATCATTGCTGG	TGGAAAAACTGGATCATTGC	TGGAAAAACTGGATCATTGC	TGGAAAAACTGGATCATTGC	aaaactggatca	0.994147	78	97	0.998499	78	97	0.998499	78	97	3.5832	7.87931	82	93	+	0.000244	0.0485	0.665139	0.769887	0.769887	0.440117	0.605829
SRX7122002.05_peak_7171	chr9	1198160	1198486	306	.	9.33934	34.3922	30.6701	145	TAGAGTTACAAACTGGTTGTTCCAGTTTTCCTGGCACAAAGTTTTGAAATAAATGGAATTTGAATAACTTTGAGCAAGACCTGGACATACTAGTTCTACA	CAAACTGGTTGTTCCAGTTT	CAAACTGGTTGTTCCAGTTT	CAAACTGGTTGTTCCAGTTT	ACAACCAGTTTG	0.998999	9	28	0.998944	9	28	0.998944	9	28	5.17722	11.431	9	20	-	4.64e-05	0.0197	0.908107	0.837152	0.837152	0.821942	0.809533
SRX7122002.05_peak_7576	chrUn_gl000226	647	1824	306	.	2.02856	34.3758	30.6544	474	ATCTGCAAGTGGATATTTGGATAGCTTGGAGGATTTCGTTGGAAACGGGATTACGTATAAAAAGTAGACAGCAGCATCCTCAGAAACTTCTTTGTGATGT	GGATAGCTTGGAGGATTTCG	AAGTAGACAGCAGCATCCTC	AAGTAGACAGCAGCATCCTC	gaaacgggatta	0.641932	19	38	0.463345	62	81	0.463345	62	81	0.735506	5.81034	42	53	+	0.000538	0.0794	0.0792287	0.0183912	0.0183912	0.0939926	0.488418
SRX7122002.05_peak_3892	chr2	101504222	101504506	306	.	9.53864	34.3257	30.6051	121	CGCGAACGGGCCCTGCATTCGCATCATTAGTTCATCACCATGGAAGAACTGGGCTGTCAAGCTGACCTACTTTTCTTGTTTGCCCACAGCAGGCTAAGCC	TGGAAGAACTGGGCTGTCAA	TGGAAGAACTGGGCTGTCAA	TGGAAGAACTGGGCTGTCAA	CAAACAAGAAAA	0.882389	41	60	0.974708	41	60	0.974708	41	60	2.49942	0.137931	71	82	-	0.00295	0.211	0.193331	0.299733	0.299733	0.24895	0.186522
SRX7122002.05_peak_3812	chr2	87295080	87295358	306	.	10.0344	34.3615	30.6403	112	CCCTGTTTTACAAATTTCAAAGCCAGTTCACGTCTATTATTTATTTCACTCTCATAACTCTGTGATGTCAGTTTACTGAAGGAAAAACTGGCTAAGCAAG	GGAAAAACTGGCTAAGCAAG	GGAAAAACTGGCTAAGCAAG	GGAAAAACTGGCTAAGCAAG	aaagccagttca	0.991488	81	100	0.995947	81	100	0.995947	81	100	4.3284	5.31034	19	30	+	0.000641	0.0878	0.604556	0.587247	0.587247	0.621993	0.457426
SRX7122002.05_peak_128	chr1	31645175	31645428	306	.	9.12327	34.3911	30.6692	109	TGTCAAACCTAAGATCAGTGCTTGAGATATTTTGCAGACCTTGCTGTTCCCAGCTGACGCCATCCAGACCCATAATCTGGCTCAACCAGTTCTTTGATCT	TGGCTCAACCAGTTCTTTGA	TGGCTCAACCAGTTCTTTGA	TGGCTCAACCAGTTCTTTGA	AGAACTGGTTGA	0.996842	78	97	0.998183	78	97	0.998183	78	97	5.24675	9.46552	82	93	-	0.000122	0.0318	0.761868	0.73705	0.73705	0.831615	0.696322
SRX7122002.05_peak_1076	chr10	127525388	127525644	306	.	10.8548	34.3891	30.6673	130	GGTGAGAGACACCAAACATTATGTCTGGGCACTTCCCATCCCTGGAGAATCTACCTGTAGAACCGGTATTTAATTTGAACTCAGATAGTATCTCAGTCCG	AATCTACCTGTAGAACCGGT	AATCTACCTGTAGAACCGGT	AATCTACCTGTAGAACCGGT	AGAACCGGTATT	0.999209	48	67	0.998955	48	67	0.998955	48	67	5.46432	12.3448	59	70	+	2.75e-05	0.0155	0.925417	0.839443	0.839443	0.87107	0.856625
SRX7122002.05_peak_5049	chr3	119817632	119818009	306	.	8.71338	34.3729	30.6516	146	TAAGGACAGTGTGACTCTGTTCTTCTGACTTTGGGAAAACCAGTTTGGCTGGAACAAAAAGCTGATAGAGAAGACTAATGGAAGATAAGGTTGAAAAGGT	GGGAAAACCAGTTTGGCTGG	GGGAAAACCAGTTTGGCTGG	GGGAAAACCAGTTTGGCTGG	AAAACCAGTTTG	0.998762	33	52	0.999323	33	52	0.999323	33	52	5.89283	15.6552	36	47	+	2.82e-06	0.00893	0.884434	0.910526	0.910526	0.927581	0.975372
SRX7122002.05_peak_4358	chr20	44451534	44451835	306	.	10.8548	34.3891	30.6673	129	CACGCCCAGCGCCAGCTGTCAGGAGCCGGCTGCAAACCTGCAGAGCGAGTCAGCGCCATCGAGCACTCGCAGCCGCCGCCTCGGGCTCCAGGGCCCAGCT	TGCAAACCTGCAGAGCGAGT	TGCAAACCTGCAGAGCGAGT	TGCAAACCTGCAGAGCGAGT	CAAACCTGCAGA	0.983566	31	50	0.992361	31	50	0.992361	31	50	2.41761	-2.87931	33	44	+	0.00599	0.309	0.490773	0.474736	0.474736	0.238386	0.0969836
SRX7122002.05_peak_3314	chr18	29299610	29299890	306	.	10.8548	34.3891	30.6673	131	GTTTGATCAGGTAGGAGATGGAATCATAGCGGATCAAAGTGAGTTTCTCTTGCCGTCCTCTGCTCCTGGATAGATGTGGCAGAACTGGTCGAGCCAGATT	GGCAGAACTGGTCGAGCCAG	GCAGAACTGGTCGAGCCAGA	GCAGAACTGGTCGAGCCAGA	agaactggtcga	0.995527	78	97	0.998891	79	98	0.998891	79	98	6.02623	6	81	92	+	0.000504	0.0763	0.709495	0.829324	0.829324	0.941581	0.498664
SRX7122002.05_peak_3240	chr17	80061909	80062214	306	.	9.79472	34.3777	30.6561	168	CTCTTGGCCTCCACCACTCTCTGCCCCGCCTTCTCGCCTGACCTGTTTTGCCGAGCCTGGCCGGGATTTCTCTTTCTGCGTTGGGCTGACTGGGCCGCAG	TCGCCTGACCTGTTTTGCCG	TCGCCTGACCTGTTTTGCCG	TCGCCTGACCTGTTTTGCCG	AAAACAGGTCAG	0.996634	34	53	0.997491	34	53	0.997491	34	53	5.34254	10.6552	38	49	-	6.94e-05	0.025	0.753341	0.678376	0.678376	0.849943	0.775741
SRX7122002.05_peak_5455	chr4	77136331	77136621	306	.	10.2973	34.3741	30.6528	138	CTCAAGAACACTGGGGCTCTGAGTTAAGTAACCTAACAAGCTCAACTGGTTGCTGAGTGGTGGATCCTGCTTGAACCAGGATGTAGGGCTGGCTGTTGGC	ACCTAACAAGCTCAACTGGT	CTAACAAGCTCAACTGGTTG	CTAACAAGCTCAACTGGTTG	GCAACCAGTTGA	0.910088	31	50	0.97181	33	52	0.97181	33	52	2.98934	5.96552	42	53	-	0.000511	0.077	0.22324	0.286496	0.286496	0.323279	0.496691
SRX7122002.05_peak_3258	chr18	108721	109075	306	.	3.57066	34.3933	30.6712	159	TCACCCAGGTGATGTAACTGTTGTATAAGCTCTGCCTACAGGGGAATTGTGAGAGATCTCGCCACTGATCACCCAAGTGATGTAACTATTGTCTAGGCTT	CTGTTGTATAAGCTCTGCCT	CTGCCTACAGGGGAATTGTG	CTGCCTACAGGGGAATTGTG	ACAACAGTTACA	0.731516	18	37	0.676758	32	51	0.676758	32	51	0.752516	-11.6034	13	24	-	0.0294	0.605	0.116584	0.09902	0.09902	0.0969199	0.0143184
SRX7122002.05_peak_4510	chr20	61532194	61532500	306	.	9.33934	34.3922	30.6701	173	TTCCTGCTTTACCTGTTTCTTCACTCCAAGATTGCCCCTAGTGGGAACAATCAAGGTGGCAGCGGCAAGAGAAAATGTTCTGCTTTTGCTCCTCTCAACA	CTGCTTTACCTGTTTCTTCA	CTGCTTTACCTGTTTCTTCA	CTGCTTTACCTGTTTCTTCA	GAAACAGGTAAA	0.990495	4	23	0.997019	4	23	0.997019	4	23	4.4606	7.43103	8	19	-	0.000293	0.0542	0.586356	0.647066	0.647066	0.656357	0.580183
SRX7122002.05_peak_4707	chr22	31899232	31899531	306	.	10.8548	34.3891	30.6673	121	AATACCCTGTCTGACAGGGTTGGAATTCTGTGTGGTCCACTTTCCTTTGGTATCCACTCTGAAGTTTTTCATTTCCTCAAACCTGTTAGGCCACTTCATT	CCTCAAACCTGTTAGGCCAC	CAAACCTGTTAGGCCACTTC	CAAACCTGTTAGGCCACTTC	CTAACAGGTTTG	0.995507	75	94	0.997913	78	97	0.997913	78	97	5.30438	12.0172	78	89	-	3.28e-05	0.0171	0.708413	0.710831	0.710831	0.844597	0.844597
SRX7122002.05_peak_6664	chr7	100527144	100527470	306	.	9.57536	34.419	30.6965	173	AGAGATGAGGGCAGAATGAGGCATGTCCAACACTCCTTCCCATCATGGCCTGAACTAGTTTTGCAGGTTTACTTTGGAATGCCCTTGGCGAGAAGGAGTC	TGAACTAGTTTTGCAGGTTT	TGAACTAGTTTTGCAGGTTT	TGAACTAGTTTTGCAGGTTT	AAAACTAGTTCA	0.995064	51	70	0.998057	51	70	0.998057	51	70	4.82403	9.72414	51	62	-	0.000108	0.0308	0.693904	0.723813	0.723813	0.740868	0.721204
SRX7122002.05_peak_4068	chr2	175867369	175867631	306	.	10.587	34.42	30.6973	136	TCTGACAAATCCTGTTGATCTGGTTAGGTCCCTGCCTCTAACTCTTTTCACTACCATCTCACAGAACTTTATTGCTCCATTGCTCTTCTGTTCTAAGTTG	AAATCCTGTTGATCTGGTTA	AAATCCTGTTGATCTGGTTA	AAATCCTGTTGATCTGGTTA	AAATCCTGTTGA	0.994363	7	26	0.995587	7	26	0.995587	7	26	4.11749	5.15517	7	18	+	0.000677	0.0905	0.671376	0.571338	0.571338	0.568792	0.447499
SRX7122002.05_peak_1170	chr11	34689593	34689888	306	.	10.8548	34.3891	30.6673	125	TCTTTCAGAGTCCCTGTTCCTTTCCCATACCCTTCCTTCTTCTTGCTCACCTATCCCTTTCAGACTCCTTCCCCCTCCAAACCTGTCTTTCCAGGTTGCT	CTCCAAACCTGTCTTTCCAG	CTCCAAACCTGTCTTTCCAG	CTCCAAACCTGTCTTTCCAG	AAGACAGGTTTG	0.990016	75	94	0.998343	75	94	0.998343	75	94	3.44973	11.6379	78	89	-	4.07e-05	0.0187	0.577192	0.751432	0.751432	0.411862	0.824424
SRX7122002.05_peak_6164	chr6	39891192	39891516	305	.	11.4155	34.3071	30.5868	150	CAGGGAGAGGAAGTGGCCTGGATGAGGGGGCTGGGCCTGGCAAGCAGCTGGTTCAGCAGGTTCAGCCCTTTCCTGGCAGCCAGCCTGCCTTTTAGCCCTG	TGGTTCAGCAGGTTCAGCCC	TGGTTCAGCAGGTTCAGCCC	TGGTTCAGCAGGTTCAGCCC	TCAGCAGGTTCA	0.998964	49	68	0.998916	49	68	0.998916	49	68	4.23442	-0.396552	53	64	+	0.00337	0.227	0.904671	0.832251	0.832251	0.598575	0.166603
SRX7122002.05_peak_3270	chr18	3879642	3879919	305	.	11.0933	34.2717	30.5522	98	CGTGCGCTTGTACTGCAGGGTGTGATAGCCATCGCGGCTGAGTGGCAGCTGCCGCTCGAACTGGTCCAGCAGGTTGGCGGGGATGCGGTTCGCCTTGGTG	CGAACTGGTCCAGCAGGTTG	CGAACTGGTCCAGCAGGTTG	CGAACTGGTCCAGCAGGTTG	CGAACTGGTCCA	0.997411	57	76	0.998755	57	76	0.998755	57	76	5.64729	5.89655	57	68	+	0.000523	0.0783	0.792287	0.808006	0.808006	0.893853	0.493509
SRX7122002.05_peak_2841	chr16	75037279	75037559	305	.	8.31507	34.2841	30.5641	152	TGTTCTCTCCCACCCCCATTGTGCAGGTAAGGAAACAGGTTTGGGGAGGTTAAGGAACTCACACAAGATCAGGTGGTTAGTAGGTGGTGGAGATGGGATT	AAGGAAACAGGTTTGGGGAG	AAGGAAACAGGTTTGGGGAG	AAGGAAACAGGTTTGGGGAG	gaaacaggtttg	0.991258	29	48	0.973454	29	48	0.973454	29	48	2.24022	13.6552	32	43	+	1.18e-05	0.0124	0.598956	0.294133	0.294133	0.216368	0.925862
SRX7122002.05_peak_7064	chr8	103979274	103979546	305	.	8.86479	34.2456	30.5267	122	GAAAGGAATAGAAATGATTTATTATTGACCTATGGCAAGTGGCCTTGAGCTAAGACTCAGGCAGTCTGTCCAGTTGAGCAGGTCAGGGAAGGAGGTGGGA	CAGTCTGTCCAGTTGAGCAG	CAGTCTGTCCAGTTGAGCAG	CAGTCTGTCCAGTTGAGCAG	TCAACTGGACAG	0.99087	62	81	0.996897	62	81	0.996897	62	81	3.56288	-1.01724	66	77	-	0.00392	0.247	0.592083	0.638666	0.638666	0.435153	0.148721
SRX7122002.05_peak_5974	chr5	148819506	148819815	305	.	10.2521	34.2693	30.5498	129	CCACCTCTCCCCACCCACATGCACACACCCTAACTGGAAAAACCTGGGCTCCTGCCGGCTGCGTCTGTCCTTCCCGTCTCTCCTCCTAGTGGTTGAACTG	ACCCTAACTGGAAAAACCTG	ACCCTAACTGGAAAAACCTG	ACCCTAACTGGAAAAACCTG	CTAACTGGAAAA	0.988472	27	46	0.998154	27	46	0.998154	27	46	3.07707	0	30	41	+	0.00306	0.214	0.55161	0.734504	0.734504	0.338043	0.179394
SRX7122002.05_peak_2717	chr16	28522428	28522683	305	.	9.99235	34.261	30.5417	113	CCTGGCCCCATTTACTTTTTTGTCTGTCTCCATTCATTAGAATACAGGTTCCACAAGCCAGGTGGGTTTTGGCTGATGGGCTGAGGCCTGGGTTAGTGCC	TAGAATACAGGTTCCACAAG	TAGAATACAGGTTCCACAAG	TAGAATACAGGTTCCACAAG	AATACAGGTTCC	0.988135	38	57	0.987449	38	57	0.987449	38	57	3.35027	7.37931	41	52	+	0.0003	0.0548	0.546392	0.395444	0.395444	0.390098	0.57611
SRX7122002.05_peak_2827	chr16	71323568	71323783	305	.	9.7555	34.281	30.561	133	TCTGGACAGTTGTTACTTCCTGTACAGACTGGGTTGAAACTGCAGCTCAAAAGACGATAGGTTAAAAGCCAAACTAGGGAACTGCAAGATAAGATTGTTT	TCAAAAGACGATAGGTTAAA	GGGAACTGCAAGATAAGATT	GGGAACTGCAAGATAAGATT	CAACCCAGTCTG	0.566795	47	66	0.504877	77	96	0.504877	77	96	0.177279	-0.0172414	25	36	-	0.00307	0.215	0.0409826	0.040728	0.040728	0.00954563	0.178567
SRX7122002.05_peak_6813	chr7	156671916	156672237	305	.	9.99235	34.261	30.5417	165	TTAGCAAGAGAAAAACAAACAATCCCATCAAAAAGTGGGCTAACTGGCCGGGCACGGTGGCTCACGCCTGTAATCCCAGCACTTTGGGAGGCCGAGGCGA	TCAAAAAGTGGGCTAACTGG	TCAAAAAGTGGGCTAACTGG	TCAAAAAGTGGGCTAACTGG	CCGGCCAGTTAG	0.771738	28	47	0.88759	28	47	0.88759	28	47	0.954819	-3.89655	40	51	-	0.00745	0.348	0.131857	0.17093	0.17093	0.116584	0.080056
SRX7122002.05_peak_5959	chr5	142968689	142968993	305	.	10.2521	34.2693	30.5498	129	GGGTCTCTTCCTCCCCCATACGGCTCATCGACAACATCAGCCAAACCAGTTATACTTGTTGTCATGCAGATAATAAACCCAATTATTAGACTGAAATGTT	CAGCCAAACCAGTTATACTT	CAGCCAAACCAGTTATACTT	CAGCCAAACCAGTTATACTT	CAAACCAGTTAT	0.999065	38	57	0.998408	38	57	0.998408	38	57	5.11533	12.8103	42	53	+	2.11e-05	0.0139	0.913453	0.758687	0.758687	0.808578	0.879025
SRX7122002.05_peak_4644	chr22	16861505	16861824	305	.	7.12621	34.3017	30.5816	164	GTCTAATGCAATCATCATCGAATGGAATCGAATGGAATCATCGAATGGACTCGAATGGAATCATCATTGAATGGAATCGAATGGAATCATCAAATGGACT	CGAATGGAATCATCATTGAA	CTAATGCAATCATCATCGAA	CTAATGCAATCATCATCGAA	tggactcgaatg	0.524834	52	71	0.486864	3	22	0.486864	3	22	0.255096	-8	46	57	+	0.0163	0.5	0.0201095	0.0309278	0.0309278	0.0155276	0.0327097
SRX7122002.05_peak_308	chr1	112283850	112284122	305	.	7.97604	34.2771	30.5574	118	AAAAGAGGCACAATATGGGCTGAACTTGGTCGGTGACCGCTGGCCAAGCCCAGGCAACTCTGGTCCTACCAGTCTGAGCAGTATTGGCCCTCCTGCCTTT	TGGTCCTACCAGTCTGAGCA	TGGTCCTACCAGTCTGAGCA	TGGTCCTACCAGTCTGAGCA	CAGACTGGTAGG	0.990645	61	80	0.990534	61	80	0.990534	61	80	4.50439	2.27586	65	76	-	0.00166	0.153	0.588902	0.436681	0.436681	0.665648	0.29006
SRX7122002.05_peak_2066	chr14	22971198	22971480	305	.	9.7555	34.281	30.561	119	TAAATCCGAGTGAGTCTTCGTGTTAACTCTGTCAAACCTGTCTGTGCAGTTTGAAATATCTCAGAAACTGCCTCCTTCTTTTTTAGCCCTGAGGTTTAAG	CTGTCAAACCTGTCTGTGCA	CTGTCAAACCTGTCTGTGCA	CTGTCAAACCTGTCTGTGCA	CAGACAGGTTTG	0.997617	29	48	0.999212	29	48	0.999212	29	48	3.55674	10.3966	33	44	-	7.87e-05	0.0265	0.802596	0.889207	0.889207	0.433753	0.760787
SRX7122002.05_peak_5032	chr3	107709320	107709611	305	.	6.65872	34.3015	30.5814	118	TTGAGACCAACATGGTGTCTTCACCGTAGAAAGGCTTTGTTTATAGGGAGCCACCAGACAGAGCAGGACAAACCAGTTCCTTCCCTATGAGCGGCTTTTA	AGAGCAGGACAAACCAGTTC	AGAGCAGGACAAACCAGTTC	AGAGCAGGACAAACCAGTTC	CAAACCAGTTCC	0.995691	60	79	0.996968	60	79	0.996968	60	79	4.93919	11.2931	69	80	+	5.02e-05	0.0203	0.713758	0.644266	0.644266	0.768741	0.800496
SRX7122002.05_peak_1929	chr13	46415611	46415921	304	.	9.23736	34.1246	30.4077	142	ATTACAAGATATAGCAACTTGCAAGTAAAACTGACACTTCCAGTTAGACCACAATTCTAAATAATCCACAAAGAACCTGTTCTTCTGGTAAAAACATTGT	CAAAGAACCTGTTCTTCTGG	AAAGAACCTGTTCTTCTGGT	AAAGAACCTGTTCTTCTGGT	AGAACAGGTTCT	0.997905	69	88	0.999119	70	89	0.999119	70	89	4.52693	11.6897	72	83	-	3.92e-05	0.0185	0.822451	0.872534	0.872534	0.671758	0.82837
SRX7122002.05_peak_1481	chr12	27037829	27038127	304	.	10.7503	34.1609	30.4433	141	AAGTGGTTCACTAGGCCTGGGCTGGGCTGCATACAAATCACCAAGGGAGCGGAGTGGCTGCAGCGGAGTGCCACTGGATATACCGGTTCACACAACGTGG	TGGATATACCGGTTCACACA	TGGATATACCGGTTCACACA	TGGATATACCGGTTCACACA	TGAACCGGTATA	0.998969	75	94	0.999586	75	94	0.999586	75	94	5.44129	10.3621	79	90	-	8e-05	0.0266	0.905307	0.967927	0.967927	0.868016	0.757987
SRX7122002.05_peak_4524	chr21	10084960	10085252	304	.	6.61983	34.1376	30.4204	122	TAGTGGAGTGGATTGGAGTGGAGTGGAGTGGAATGGAATGGAATGGAGTGGAATGGAATGGAATTGAATGGAATGGAATGGAATGGAATGTTGTGGAGTG	GAATGGAATGGAATGTTGTG	GAATGGAATGGAATGTTGTG	GAATGGAATGGAATGTTGTG	CAATCCACTCCA	0.850387	76	95	0.674866	76	95	0.674866	76	95	0.265281	-8.94828	4	15	-	0.0191	0.529	0.169403	0.0986382	0.0986382	0.016673	0.027746
SRX7122002.05_peak_6707	chr7	122882840	122883194	304	.	8.83512	34.1628	30.445	193	CACTGTCTACCATCTGCAAGCTGGTGAACCAGAAAATCCAGTAGTGCAATTCAGTTTGAGTCTGAAGGCCTGAGAATCAAGGGAGCCAATGACATAACTC	GGTGAACCAGAAAATCCAGT	GGTGAACCAGAAAATCCAGT	GGTGAACCAGAAAATCCAGT	aaatccagtagt	0.994829	23	42	0.998741	23	42	0.998741	23	42	4.03373	1.91379	34	45	+	0.00184	0.161	0.686267	0.806033	0.806033	0.548174	0.267787
SRX7122002.05_peak_1931	chr13	46695906	46696196	304	.	7.93231	34.1358	30.4186	181	AAGCCAGTTTGACAGGCGGTGGAGGGATAAGAGGGAAGACTTGAGTGACGTGGCACAAACTGGGTCAGATCTATTAAAGAGGCAGCCCTGGGCAGCTGGC	CAGTTTGACAGGCGGTGGAG	CAGTTTGACAGGCGGTGGAG	CAGTTTGACAGGCGGTGGAG	CAAACTGGGTCA	0.953092	5	24	0.955831	5	24	0.955831	5	24	4.36281	1.68966	56	67	+	0.00196	0.167	0.311187	0.240041	0.240041	0.633066	0.258177
SRX7122002.05_peak_7173	chr9	1470421	1470747	304	.	11.3547	34.1818	30.4638	159	CAATTGAAGGTCTTAAGAAAAAAACTAATTGAGCTCTCCCTGAGGAAGAAGAAATTCCAGTCTGGCAGCAGACTGGCTTCAGACTTCAGCTGCAACATCA	AAGAAATTCCAGTCTGGCAG	AAGAAATTCCAGTCTGGCAG	AAGAAATTCCAGTCTGGCAG	GAAGCCAGTCTG	0.980704	49	68	0.974281	49	68	0.974281	49	68	3.03075	1.82759	69	80	-	0.00189	0.163	0.46379	0.29846	0.29846	0.330406	0.264541
SRX7122002.05_peak_3818	chr2	87836132	87836437	304	.	10.4898	34.2012	30.4828	152	GAGGAAAGGAGTCCCTGCTATAGTGGAAAAACCAGCCAGGGTAGGTAGTTTTGTATAAGACTCTTAACTCTGTGGAGACTTCTGTTCATTATCTGCAAAA	GCTATAGTGGAAAAACCAGC	TGGAAAAACCAGCCAGGGTA	TGGAAAAACCAGCCAGGGTA	AAAACCAGCCAG	0.928489	17	36	0.981849	24	43	0.981849	24	43	2.90411	1.5	28	39	+	0.00206	0.171	0.253023	0.345234	0.345234	0.309851	0.244241
SRX7122002.05_peak_7608	chrX	13687417	13687676	304	.	11.6424	34.124	30.4072	111	GCTGGATTCCACCTAACGCGCCTATCTGTGAATGATTGAAGACAGAGCTGCAAAACCAGTTTCAGTTTGTTTTTTTTTCTCTAACCACAGCACACCCAGG	CTGCAAAACCAGTTTCAGTT	AGAGCTGCAAAACCAGTTTC	AGAGCTGCAAAACCAGTTTC	AAAACCAGTTTC	0.996422	48	67	0.998557	44	63	0.998557	44	63	6.07611	14.4655	52	63	+	7.14e-06	0.0115	0.745068	0.777778	0.777778	0.946035	0.950745
SRX7122002.05_peak_3030	chr17	37968787	37969071	304	.	10.2073	34.1651	30.4471	152	GTACACAATGGCTCGGGTCACCGTGCCTGGTGCCAAAGTTTATTTGAGAAGCAGAACTCACTTGGCAAGAAAAGCTGCTATGAAAGTTAGCAGGCACATA	AGCAGAACTCACTTGGCAAG	AGCAGAACTCACTTGGCAAG	AGCAGAACTCACTTGGCAAG	ATAGCAGCTTTT	0.806394	50	69	0.627239	50	69	0.627239	50	69	0.231079	-6.08621	70	81	-	0.0115	0.431	0.146621	0.086547	0.086547	0.0133639	0.0486827
SRX7122002.05_peak_4089	chr2	191333582	191333821	304	.	11.0372	34.1526	30.4352	112	ATCCCTACCATTAGGGTGTATTTTGTGCAGAGAAGTAGCCACTCTTTGCTTCCAAACCAGCCCATCCAGTTCAGAACGAGAGACTGAAACCTTATGCTTG	CAAACCAGCCCATCCAGTTC	CAAACCAGCCCATCCAGTTC	CAAACCAGCCCATCCAGTTC	TGAACTGGATGG	0.992636	53	72	0.998616	53	72	0.998616	53	72	4.98296	3	62	73	-	0.00134	0.134	0.626448	0.785923	0.785923	0.779814	0.32646
SRX7122002.05_peak_529	chr1	182070552	182070792	304	.	12.3145	34.1281	30.4111	136	TGTCCCAGGGATCCCTGCAGCCCACAGCCCGCTGTGCCTGTCACCCAACCTCACCTAACCACATTCTTTCTGCATCGCAGTCGCCTGCAAGACAATACCT	ACCCAACCTCACCTAACCAC	TCACCTAACCACATTCTTTC	TCACCTAACCACATTCTTTC	CTAACCACATTC	0.771754	43	62	0.727216	51	70	0.727216	51	70	1.34229	-5.63793	55	66	+	0.0105	0.413	0.131984	0.111366	0.111366	0.140384	0.0539646
SRX7122002.05_peak_2628	chr16	3216492	3216769	304	.	9.46604	34.1408	30.4235	162	CCTCCAAAACATGCCTAACAGGTTTTTTGGAGGCGAAGGCAACCCTGTGTAGGATGTTAATCCACCATAAAGATTTCTCATTAATCCCACTTCTGGGACA	AAAACATGCCTAACAGGTTT	AAAACATGCCTAACAGGTTT	AAAACATGCCTAACAGGTTT	AAAACCTGTTAG	0.996099	6	25	0.99875	6	25	0.99875	6	25	4.61916	13.2241	15	26	-	1.64e-05	0.0133	0.730431	0.807051	0.807051	0.692249	0.90098
SRX7122002.05_peak_129	chr1	31862871	31863152	304	.	11.0372	34.1526	30.4352	161	TACCCAGCCTAGATAGAGGGCTTTCTCAATGGTGAGAATGCAAGGAAACCTGCTCTGCCGGTGTGTGTTCTGGGCACGCAGCGGGCCTCATTTATGACTT	AGGAAACCTGCTCTGCCGGT	AGGAAACCTGCTCTGCCGGT	AGGAAACCTGCTCTGCCGGT	AGAGCAGGTTTC	0.986814	43	62	0.997883	43	62	0.997883	43	62	5.06321	4.13793	45	56	-	0.000945	0.11	0.525519	0.708667	0.708667	0.797887	0.387743
SRX7122002.05_peak_6882	chr8	28147732	28147977	304	.	11.0372	34.1526	30.4352	136	AAAAACCCTGTGCGAAGAAAAACCTGAAAAACTTGCAGATCAGAGGAGAACAGGCAGACCAGATGACTACAGCTAACGTGATATCCTGGATTGAATCTTG	AGAAAAACCTGAAAAACTTG	AGAAAAACCTGAAAAACTTG	AGAAAAACCTGAAAAACTTG	aaaacctgaaaa	0.969475	16	35	0.998694	16	35	0.998694	16	35	2.07392	3.67241	19	30	+	0.0011	0.12	0.380552	0.79776	0.79776	0.199185	0.363879
SRX7122002.05_peak_5349	chr4	8262517	8262788	304	.	11.3547	34.1818	30.4638	127	AGCTTCCTCAAACATCCCCACCAGGCGCTGAAGTGGTTCCAGTTCTCCGGCCTTGTAAACCTGCCGGGGGAGCTTCCTGCCGCTGAGCACTTGCGAGCAG	AAGTGGTTCCAGTTCTCCGG	AAGTGGTTCCAGTTCTCCGG	AAGTGGTTCCAGTTCTCCGG	AGAACTGGAACC	0.893916	31	50	0.78997	31	50	0.78997	31	50	1.71496	0.310345	35	46	-	0.00282	0.206	0.204913	0.130584	0.130584	0.164694	0.192376
SRX7122002.05_peak_4333	chr20	36451626	36451984	303	.	10.4418	34.0929	30.3764	170	GGTCAAGAAATCAGATTTCAAGAAAGTGAACATAAGGCCGCCTTGGGTCTGCAGCAAGTTTTTCTGGTTTCTGTGGAAATCAGCTGAAGCCCTGGAGCCT	AAGTTTTTCTGGTTTCTGTG	AAGTTTTTCTGGTTTCTGTG	AAGTTTTTCTGGTTTCTGTG	GAAACCAGAAAA	0.986259	56	75	0.989102	56	75	0.989102	56	75	2.06395	2.22414	60	71	-	0.00169	0.154	0.518009	0.41568	0.41568	0.197531	0.286751
SRX7122002.05_peak_2215	chr14	69125751	69126057	303	.	10.6988	34.0479	30.3324	140	CAGAAGCATGCTAATCTGCACCCCTCCTCTCCACCCACGGAGCCTTTTCCTCCAGGCCAGCCTGTTCCACAGGAAAAACAATCTCCCCTGCCTGGGGACG	GGCCAGCCTGTTCCACAGGA	CTGTTCCACAGGAAAAACAA	CTGTTCCACAGGAAAAACAA	GGAACAGGCTGG	0.942478	55	74	0.958112	62	81	0.958112	62	81	2.73164	-0.706897	57	68	-	0.00364	0.237	0.281151	0.245004	0.245004	0.280132	0.157821
SRX7122002.05_peak_7575	chrUn_gl000225	196838	197149	303	.	6.49121	34.0361	30.321	161	TGGAATAGAATGGACACGAATGGAATGGAATGGAATGGAGAGGAATGGAATGGAATGGAATGGAATGGAACGGAAAGGAATGGAATGGAATGGAATGGGC	GAAAGGAATGGAATGGAATG	ACGAATGGAATGGAATGGAA	ACGAATGGAATGGAATGGAA	tggacacgaatg	0.679744	73	92	0.41102	16	35	0.41102	16	35	0.430307	-7.24138	11	22	+	0.0142	0.474	0.0975563	0.00190913	0.00190913	0.037928	0.0389462
SRX7122002.05_peak_2272	chr14	91286311	91286598	303	.	9.678	34.0893	30.3729	165	GGCAGTATCTTTTCCTCTAGGCATTCAGGTAGTACAGGTTTGACAAGGATGTGGAAAATCACAGCCTATAGGCCCAATCCCACCATGGGGCCTAGGGTGC	AGGTAGTACAGGTTTGACAA	AGGTAGTACAGGTTTGACAA	AGGTAGTACAGGTTTGACAA	AGTACAGGTTTG	0.992718	27	46	0.994016	27	46	0.994016	27	46	4.30973	8.18966	31	42	+	0.000214	0.0448	0.627593	0.516991	0.516991	0.617793	0.623457
SRX7122002.05_peak_2297	chr14	96583562	96583875	303	.	9.43015	34.049	30.3334	136	AGACAGTGCAGTGGGTGCACAAGGCTATTTCAAAACACACTTAGAGAAAACAGGAGAACAGGATGTGCAGGTTTTTTGAGAAAGAAAAGATTTTAGTTAA	AGAACAGGATGTGCAGGTTT	AGAACAGGATGTGCAGGTTT	AGAACAGGATGTGCAGGTTT	agaacaggatgt	0.994187	55	74	0.996906	55	74	0.996906	55	74	5.2679	5.51724	55	66	+	0.000597	0.0846	0.667176	0.639048	0.639048	0.837979	0.471745
SRX7122002.05_peak_6093	chr6	17389748	17390070	303	.	10.4418	34.0929	30.3764	180	TTCCATCCTGTCCATTTGTGAATCATCCCTTTGCCCAGTATATTTATGCTGTCTAACAAGCTTGTCCAGCTTGGGGCCTGTGAGCCACACATAGCCTAGG	CTGTCTAACAAGCTTGTCCA	CTGTCTAACAAGCTTGTCCA	CTGTCTAACAAGCTTGTCCA	CAAGCTTGTTAG	0.984686	49	68	0.982692	49	68	0.982692	49	68	4.13678	0.0172414	53	64	-	0.00304	0.214	0.502736	0.352679	0.352679	0.572865	0.180412
SRX7122002.05_peak_411	chr1	147993440	147993730	303	.	9.90934	34.0617	30.3457	163	TCAACTTGAAGCGGAATGCTACATCACAAAGATAAACAGGTTTGAAAGGAACCGGTTTTCCTTGTAATCCTAAACGTTCAAGTCTGCGCATTAAAAGACA	AAGATAAACAGGTTTGAAAG	AAGATAAACAGGTTTGAAAG	AAGATAAACAGGTTTGAAAG	AAAACCGGTTCC	0.995791	29	48	0.995211	29	48	0.995211	29	48	2.59951	15.7241	48	59	-	2.62e-06	0.00893	0.717449	0.557083	0.557083	0.262187	0.977536
SRX7122002.05_peak_6104	chr6	21360734	21361040	303	.	11.2946	34.0575	30.3418	114	GGGTCAAGCCTGATAAGATATCCATTCCCAAGATATATTCTGGGATGGGAGCTATGTATATCAACAAAGTTTTGGTGGCAGTCTCCCAACTTGTAAAACT	GGGTCAAGCCTGATAAGATA	GGGTCAAGCCTGATAAGATA	GGGTCAAGCCTGATAAGATA	TTTACAAGTTGG	0.771481	1	20	0.913286	1	20	0.913286	1	20	0.637449	0.0172414	86	97	-	0.00304	0.214	0.131602	0.187222	0.187222	0.0784014	0.180412
SRX7122002.05_peak_2240	chr14	75987830	75988158	303	.	9.90934	34.0617	30.3457	155	GCAGGGCAGGTTTTATCATCCTCTGTTTACAGATGAAGATAATGAAGGTCACATAGCTCAAGTGAGCTACCCAGGGCCACAGACATACAAAGTGGTAGAA	GCAGGGCAGGTTTTATCATC	AGGTTTTATCATCCTCTGTT	AGGTTTTATCATCCTCTGTT	agggcaggtttt	0.56626	1	20	0.533841	8	27	0.533841	8	27	1.3499	1.24138	3	14	+	0.00221	0.178	0.0404735	0.0554919	0.0554919	0.141275	0.232213
SRX7122002.05_peak_6684	chr7	106267282	106267582	303	.	9.20387	34.0362	30.321	142	AATAGAAACCCCACACATTGGGTATGAGCATAGAAGTAAATTGGAAATGACTTACATTGCCTTGACATACTGGAAGAACCTGTTTTTCCAGATCTACGTG	GGAAGAACCTGTTTTTCCAG	GGAAGAACCTGTTTTTCCAG	GGAAGAACCTGTTTTTCCAG	AAAACAGGTTCT	0.999772	72	91	0.999625	72	91	0.999625	72	91	6.8256	14	75	86	-	9.49e-06	0.0121	0.983963	0.973909	0.973909	0.994654	0.938526
SRX7122002.05_peak_2583	chr15	93592064	93592335	303	.	10.1628	34.0615	30.3456	153	TCAGTCTCCCTGGAACAGGAAAGGCTGGTTTCGCTCTAACCACCATCTCTCGCAGAGACAGCCTCCTGGAAGGCTGACAGGCTGCTTGACTCTTCTTGGC	GGAACAGGAAAGGCTGGTTT	GGAACAGGAAAGGCTGGTTT	GGAACAGGAAAGGCTGGTTT	AAGGCTGGTTTC	0.990312	12	31	0.995298	12	31	0.995298	12	31	4.06493	1.5	21	32	+	0.00206	0.171	0.582665	0.560137	0.560137	0.554792	0.244241
SRX7122002.05_peak_3625	chr2	8944223	8944493	303	.	10.6988	34.0479	30.3324	117	GGGCCTACGCCTTGAAGGTTTGCAATGAGTCAGCTCCTGCCAGTATGCAAACAGGAGGAACTGGTTGATAGTGTGCCAAAAAGTATGACATAAAGAGTTT	CAAACAGGAGGAACTGGTTG	TGCAAACAGGAGGAACTGGT	TGCAAACAGGAGGAACTGGT	GGAACTGGTTGA	0.994444	48	67	0.996186	46	65	0.996186	46	65	3.54657	7.2931	57	68	+	0.000311	0.0563	0.674049	0.598575	0.598575	0.430953	0.572165
SRX7122002.05_peak_2822	chr16	70741102	70741415	303	.	9.678	34.0893	30.3729	152	GCAGTCGATGTGTCTGGTACACTTAAAAGTTTCTTGCAGGGAGTGGGGTGGGAGGAGGAGGAGGATGCGGAACTTGTTTTTCTGGGCTTTGTAGGGAGCT	TGCGGAACTTGTTTTTCTGG	TGCGGAACTTGTTTTTCTGG	TGCGGAACTTGTTTTTCTGG	AAAACAAGTTCC	0.973026	66	85	0.980491	66	85	0.980491	66	85	5.4214	9.51724	69	80	-	0.000119	0.0318	0.404353	0.333588	0.333588	0.864579	0.703767
SRX7122002.05_peak_984	chr10	93557971	93558229	303	.	10.4418	34.0929	30.3764	113	GAAGCCTCTCGCCTCACATTTCCCACAAACCCTTCGCGCCGCCTCGCTAGCCGAAACCTGCCCAGCCGGTGCCCGGCCACTGCGCACGCGCGGGACGACG	CCGAAACCTGCCCAGCCGGT	CCGAAACCTGCCCAGCCGGT	CCGAAACCTGCCCAGCCGGT	TGGGCAGGTTTC	0.988448	51	70	0.995908	51	70	0.995908	51	70	3.84177	-1.7069	53	64	-	0.00461	0.269	0.551228	0.584702	0.584702	0.504264	0.129311
SRX7122002.05_peak_1968	chr13	72409175	72409505	303	.	11.2946	34.0575	30.3418	151	GACCAAAATAGACCAAAGGGAGCTGTTTGAAATGGTAACCACCAGTCTGTTAGAAAAGAAACCGGCCTGTTCACTTAATGAATAAAATACCTAGAGCTTG	AGAAACCGGCCTGTTCACTT	GAAACCGGCCTGTTCACTTA	GAAACCGGCCTGTTCACTTA	GAAACCGGCCTG	0.832718	57	76	0.612133	58	77	0.612133	58	77	2.5612	4.22414	58	69	+	0.000919	0.108	0.159603	0.0820924	0.0820924	0.257987	0.393089
SRX7122002.05_peak_1342	chr11	82803782	82804075	303	.	10.4418	34.0929	30.3764	137	GGTGCCCTCCCTCACAAACAGGTTTCTTGTGGTGAAATCAGGTTGGAAGGATAAGAGAGGCTGAAGAAGGTGGAGGTGGTGTAGTTGGGCCTGTTTAGGA	CTCACAAACAGGTTTCTTGT	CTCACAAACAGGTTTCTTGT	CTCACAAACAGGTTTCTTGT	CAAACAGGTTTC	0.924661	11	30	0.954687	11	30	0.954687	11	30	2.40527	13.3966	15	26	+	1.42e-05	0.0125	0.24755	0.237877	0.237877	0.236477	0.909062
SRX7122002.05_peak_4681	chr22	24990516	24990824	303	.	11.2946	34.0575	30.3418	160	CCCAACAGCCTCTCCTCCCACTCCAGTGCAGCCAGCATTGTCCTGGGGCCACCTTGGCACCACAGGTTTCCTCCCTGGCAAACCTGCATGACGGCCTTGC	TGGCACCACAGGTTTCCTCC	TGGCACCACAGGTTTCCTCC	TGGCACCACAGGTTTCCTCC	GAAACCTGTGGT	0.842924	55	74	0.953761	55	74	0.953761	55	74	3.10217	2.37931	59	70	-	0.00161	0.15	0.164948	0.235841	0.235841	0.342879	0.29706
SRX7122002.05_peak_6806	chr7	155238272	155238677	302	.	10.1188	33.9586	30.2447	246	AGCCCAGCTCCACGTGGATGAAGGCCGTTGAACCAGTGAGCCCAGCTCCACAGGGATGAAGGCCGTTAAACCAGTGAGCCCAGCTCCACATGGATGAAGG	CCGTTAAACCAGTGAGCCCA	ATGAAGGCCGTTAAACCAGT	ATGAAGGCCGTTAAACCAGT	TAAACCAGTGAG	0.981787	63	82	0.955398	56	75	0.955398	56	75	3.82803	4.87931	67	78	+	0.000741	0.096	0.473718	0.239532	0.239532	0.501336	0.433053
SRX7122002.05_peak_7844	chrY	13869046	13869606	302	.	5.4118	33.9941	30.2795	407	CGAATGGAATGGAATGGAATGGAATGGAATGGAATGGAATGGAATGGAATTGACTCGAATGGAATGGACTGGAATGGAATGGACTATAATGGAATGGCCC	GGAATGGACTGGAATGGAAT	GGAATGGACTGGAATGGAAT	GGAATGGACTGGAATGGAAT	tggactggaatg	0.70768	61	80	0.736046	61	80	0.736046	61	80	0.64644	-2.41379	65	76	+	0.00541	0.291	0.10742	0.115248	0.115248	0.0794196	0.10812
SRX7122002.05_peak_3226	chr17	78140258	78140530	302	.	7.5675	33.9368	30.2233	136	TGTCTAGACATCCAAGTGGAGCTGTCAGGTAGGCAGTTGTAAAACACAACAGGAGTGACCAGTTTTACCAGCTCTTATGGAAATAGCTGCTTCCTGCCAT	GGAGTGACCAGTTTTACCAG	CAGTTTTACCAGCTCTTATG	CAGTTTTACCAGCTCTTATG	AAAACTGGTCAC	0.982395	52	71	0.991856	60	79	0.991856	60	79	4.91412	8.7069	55	66	-	0.000173	0.0394	0.478554	0.463663	0.463663	0.761232	0.651139
SRX7122002.05_peak_6910	chr8	43772127	43772474	302	.	7.17294	33.9969	30.2822	170	TATTTGGACCGCTTTGAGGCCTATGGTAGAAAAGGAAATATCTTCGTATAAAAACTAGACAGAATCATTCTCAGAAACTACATTGTGATATTTGCATTCA	AAAACTAGACAGAATCATTC	TTCTCAGAAACTACATTGTG	TTCTCAGAAACTACATTGTG	aaaactagacag	0.597102	51	70	0.773317	68	87	0.773317	68	87	0.252297	1.67241	51	62	+	0.00197	0.167	0.0561283	0.125366	0.125366	0.0150185	0.255441
SRX7122002.05_peak_7014	chr8	95669294	95669584	302	.	9.17061	33.9483	30.2347	132	TTTGTTCCCACTGCCTCTGCCTGTACCCTTCCTCATTTCCTTGAGGCATTTCTCATTTGTGAAGCTGGCTAAGCCTGTTTGTACTGTTGTGACTGCCTTG	GAAGCTGGCTAAGCCTGTTT	TGGCTAAGCCTGTTTGTACT	TGGCTAAGCCTGTTTGTACT	CAAACAGGCTTA	0.968317	61	80	0.986178	66	85	0.986178	66	85	3.80245	5.37931	70	81	-	0.000626	0.0868	0.372025	0.381189	0.381189	0.493573	0.462581
SRX7122002.05_peak_4889	chr3	47093404	47093694	302	.	10.6478	33.9357	30.2222	123	ACAACAGCAGTATCTACTTATGTTAAAAGCCTAGACTTCTAGGCTTTTAACAGTATTAATTTGGTTTCTATAAACCAGTTTGACTGGAATAATGCAGAAG	CTATAAACCAGTTTGACTGG	CTATAAACCAGTTTGACTGG	CTATAAACCAGTTTGACTGG	TAAACCAGTTTG	0.998913	68	87	0.999239	68	87	0.999239	68	87	5.82505	14	71	82	+	9.49e-06	0.0121	0.899835	0.894616	0.894616	0.918671	0.938526
SRX7122002.05_peak_2972	chr17	17600646	17600954	302	.	9.86835	33.9629	30.2488	142	GATTAGGGAGGGACATTGTCAGCCTGCAGCCAACGGCCCGCTCTAACAGGTTTATTCAGTTGTAAAATATTTAAGACCTGTTTCACTTTACCTGTATCCA	CGCTCTAACAGGTTTATTCA	CGCTCTAACAGGTTTATTCA	CGCTCTAACAGGTTTATTCA	CTAACAGGTTTA	0.992875	39	58	0.992059	39	58	0.992059	39	58	3.58457	11.7931	43	54	+	3.68e-05	0.018	0.630902	0.467863	0.467863	0.440626	0.833524
SRX7122002.05_peak_3802	chr2	84700383	84700657	301	.	6.6637	33.8673	30.1549	126	TAGCACAGCAATTTGGTCTAAGTACAGAGTGAACGTTTTAGTCGTATTGAGAGGTAGAAAAAGCCACTCAACCTGATCATCCTGTTGAACTATAACTCCT	TCAACCTGATCATCCTGTTG	TCAACCTGATCATCCTGTTG	TCAACCTGATCATCCTGTTG	TGATCAGGTTGA	0.977397	68	87	0.996713	68	87	0.996713	68	87	4.00499	2.08621	68	79	-	0.00175	0.156	0.433499	0.626575	0.626575	0.542192	0.277969
SRX7122002.05_peak_5290	chr3	193547709	193547990	301	.	7.84627	33.856	30.144	144	TTCCCAGCTGTTCACAAAGACGACAAACTGGTTTCTGAGCCCTGTGCCCTTTTTCGTTTTGTTTTGAGCATGTATAGTTTTTGTCTGTTTTCCCTGCATC	ACGACAAACTGGTTTCTGAG	ACGACAAACTGGTTTCTGAG	ACGACAAACTGGTTTCTGAG	GAAACCAGTTTG	0.993074	20	39	0.996404	20	39	0.996404	20	39	3.78675	13.4828	24	35	-	1.31e-05	0.0124	0.635612	0.610284	0.610284	0.489754	0.915489
SRX7122002.05_peak_2940	chr17	6455343	6455659	301	.	10.5973	33.8242	30.1126	160	TACACCCCTCAGAGCAGAGGCTAACACCTGAGAGGAGAATAAACTGGTTCCTCCAGCCTGGGAGGCCCAACCCTGTGGCCTCGGCTCTGTCTCTGCAGAT	GAATAAACTGGTTCCTCCAG	GAATAAACTGGTTCCTCCAG	GAATAAACTGGTTCCTCCAG	GGAACCAGTTTA	0.996232	37	56	0.999251	37	56	0.999251	37	56	5.11948	10.9483	40	51	-	5.95e-05	0.0227	0.736795	0.896016	0.896016	0.810106	0.788596
SRX7122002.05_peak_6293	chr6	117871317	117871586	301	.	11.8214	33.8308	30.119	170	TCAGGGTAGACTCTGTAGAACAGGTTGGGTGAGTGGAAAGGTCTGATAAACCCTACACAGCTAAACCTAAACTAGAGGATAAGGGCAGAAAAATTTTACA	TGTAGAACAGGTTGGGTGAG	CTGTAGAACAGGTTGGGTGA	CTGTAGAACAGGTTGGGTGA	AGAACAGGTTGG	0.996888	14	33	0.998911	13	32	0.998911	13	32	3.31657	10.4483	17	28	+	7.59e-05	0.0259	0.764032	0.831742	0.831742	0.383989	0.764159
SRX7122002.05_peak_378	chr1	121462411	121462740	301	.	7.39672	33.8366	30.1247	162	ACAGAGAAGTTTCTGAGAAGGCTTCTGTCTAGATTTTATGTGAAGATATACCCGTTTCGAACGAAGGCCACAAAGTGCTCCAAATATCCACTTGCAGGTC	AAGATATACCCGTTTCGAAC	AAGATATACCCGTTTCGAAC	AAGATATACCCGTTTCGAAC	GAAACGGGTATA	0.87413	43	62	0.909452	43	62	0.909452	43	62	0.914594	6.55172	47	58	-	0.000409	0.0668	0.18474	0.184867	0.184867	0.112638	0.530928
SRX7122002.05_peak_1292	chr11	69914182	69914484	301	.	10.3472	33.8783	30.1656	138	CAGCTGGAAAATGTTAAGACAACAACTCCATCCTTGCCCCTAGGGAGAACCTGTTTGTTTAGATTCCACAGCCTCCTGTTAAGAGGCAAGTGTCCGTGCA	GGGAGAACCTGTTTGTTTAG	AGGGAGAACCTGTTTGTTTA	AGGGAGAACCTGTTTGTTTA	CAAACAGGTTCT	0.927101	43	62	0.964925	42	61	0.964925	42	61	3.19521	12.7586	46	57	-	2.18e-05	0.0139	0.25035	0.261805	0.261805	0.359552	0.874889
SRX7122002.05_peak_4806	chr3	14271364	14271629	301	.	6.44275	33.8252	30.1135	142	TCTACTGCGACATCTAGAGCCTGTTGTTCGAGGAATGCAGTCTTGCAAGCCTACTCTGGACTGAGCAGCTGACCCCTTCTTCCACCCCCCTTCTCACTAT	CTGTTGTTCGAGGAATGCAG	CAGTCTTGCAAGCCTACTCT	CAGTCTTGCAAGCCTACTCT	agagcctgttgt	0.771385	21	40	0.745129	38	57	0.745129	38	57	2.08015	1.46552	16	27	+	0.00208	0.172	0.131411	0.117093	0.117093	0.199949	0.241695
SRX7122002.05_peak_2932	chr17	4455842	4456125	301	.	11.8214	33.8308	30.119	108	CTGCAATGTGGCCTTCGAGACCTAAGGATGGAGGGAGAAGAAATCGTGACTTCCTCTGCGGGGTGAGCCTGGTGGATCCTGTTCTACCTGCTCCTGACAC	TGGTGGATCCTGTTCTACCT	GTGGATCCTGTTCTACCTGC	GTGGATCCTGTTCTACCTGC	AGAACAGGATCC	0.994546	70	89	0.994717	72	91	0.994717	72	91	4.5103	5.36207	74	85	-	0.000629	0.0871	0.676594	0.540283	0.540283	0.667558	0.461881
SRX7122002.05_peak_1891	chr13	31433568	31433832	301	.	10.0751	33.8563	30.1441	136	TAGGCCCCAGCAGGCAGAACCGGCTGGCTGAGTCAGCACCAGCACACTGTGGAGCAAACAGCCTGACTTTTCTCTGAGTTCCCCCAGAGCTAAACTGCCG	CCCCAGCAGGCAGAACCGGC	AGGCAGAACCGGCTGGCTGA	AGGCAGAACCGGCTGGCTGA	AGAACCGGCTGG	0.969902	5	24	0.976749	12	31	0.976749	12	31	1.74933	4.48276	16	27	+	0.000845	0.103	0.382843	0.312206	0.312206	0.167876	0.405944
SRX7122002.05_peak_7111	chr8	125868922	125869189	301	.	7.54842	33.871	30.1585	132	GTGCAGAGCCTTTATTTATTGGTTTGGCCTGCTTCCCTGAAGAGTGGTCTGTCTGGTTCTCTCACCCCAGACACACCAGGGCTGATCCAACATATCTGGC	TGGTTTGGCCTGCTTCCCTG	TGGTCTGTCTGGTTCTCTCA	TGGTCTGTCTGGTTCTCTCA	AGAACCAGACAG	0.986307	20	39	0.9975	45	64	0.9975	45	64	4.92294	3.13793	49	60	-	0.00129	0.131	0.519409	0.679267	0.679267	0.763905	0.333079
SRX7122002.05_peak_7820	chrY	13458294	13458855	301	.	3.50844	33.8702	30.1577	407	ATTCCATTCCATTCCATTCCATTCCATTCCACTCCACTCCACTCCACTCCACTCCATTCCACTCCATTCCATTCCATTCCATTCCATTCCATTCCATTCC	ATTCCATTCCATTCCACTCC	TTCCATTCCATTCCATTCCA	TTCCATTCCATTCCATTCCA	cattccactcca	0.456939	16	35	0.464659	2	21	0.464659	2	21	0.285452	-14.2759	25	36	+	0.0439	0.657	0.00114548	0.0189003	0.0189003	0.0187094	0.0061092
SRX7122002.05_peak_2128	chr14	50429328	50429790	301	.	8.52022	33.8154	30.1039	141	ACCTTTTATTAAACTGACAGCCAGGAAATGTTTTACCTGCTTGACTTGTTCTTACTATTTTATACAGGTTTCAGTCAAATGTTTCTACACCCTGCTGGGC	TACCTGCTTGACTTGTTCTT	CTGCTTGACTTGTTCTTACT	CTGCTTGACTTGTTCTTACT	GAAACCTGTATA	0.854686	34	53	0.973456	37	56	0.973456	37	56	3.72896	8.24138	61	72	-	0.00021	0.0444	0.171567	0.294387	0.294387	0.475245	0.627784
SRX7122002.05_peak_5428	chr4	53707189	53707491	300	.	10.5473	33.7135	30.0037	160	CGACCTTGTTTTTCCAGTCTTTGGGAAGTCAAAGAACAAGTCATTATACTTGCACAGCCACTTATCTCAGTTTTTGATTTTTTTAAGTTGCTTTAAAAGA	TTGTTTTTCCAGTCTTTGGG	TTGTTTTTCCAGTCTTTGGG	TTGTTTTTCCAGTCTTTGGG	AGAACAAGTCAT	0.97166	6	25	0.987849	6	25	0.987849	6	25	2.07636	5.25862	33	44	+	0.000653	0.0887	0.394807	0.401044	0.401044	0.199695	0.453226
SRX7122002.05_peak_7135	chr8	134737522	134737824	300	.	10.5473	33.7135	30.0037	129	TTGACCAGGCAACCCCCAGCCAGGAGACCGGCTGATCGCTGCTGCTAAACGAGTCCAGCCAGATCAGCTGAGCCTGCTGCCCAGCAAAAGAACTCCCCAA	CTGCTAAACGAGTCCAGCCA	CTGCTAAACGAGTCCAGCCA	CTGCTAAACGAGTCCAGCCA	taaacgagtcca	0.970542	42	61	0.994218	42	61	0.994218	42	61	3.06664	2.77586	46	57	+	0.00143	0.141	0.387553	0.523737	0.523737	0.335624	0.319206
SRX7122002.05_peak_4392	chr20	47131113	47131409	300	.	3.90793	33.781	30.0701	139	TCAGACTAGTACAGCAAAACCGGTTCCTCCCTGGATCTCCAGCTAAATGACTCTCAGACTGGAAAGGCAGCACCAGCTCCTCCGTGGATCTCCGGCTCCA	CAGCAAAACCGGTTCCTCCC	CAGCAAAACCGGTTCCTCCC	CAGCAAAACCGGTTCCTCCC	aaaaccggttcc	0.99963	12	31	0.999202	12	31	0.999202	12	31	5.74924	15.7241	16	27	+	2.62e-06	0.00893	0.970727	0.887362	0.887362	0.908998	0.977536
SRX7122002.05_peak_4338	chr20	38946206	38946469	300	.	10.8723	33.8004	30.0892	94	AAGACTGGGGAATAAGCCTGTCTCTTCAGGTGGGGTGAGAAGCCTCCCTGACCTGCCCAGAACAGGTCTGGCCAGTGATTGCTCCATTGTTCCAGATGCC	CCAGAACAGGTCTGGCCAGT	CCAGAACAGGTCTGGCCAGT	CCAGAACAGGTCTGGCCAGT	AGAACAGGTCTG	0.995475	57	76	0.998644	57	76	0.998644	57	76	6.03554	10.0517	59	70	+	9.26e-05	0.0286	0.707777	0.789614	0.789614	0.942854	0.739913
SRX7122002.05_peak_79	chr1	18791199	18791504	300	.	11.4503	33.7365	30.0265	186	TCCTCCTCGTCCAGACTTGGAACAGTGGCTGCCTCAGACTCAGATCTGGAGCAAGAAAAGCCAGTTCCAGGAGGCTGCTCTGGGGCTACTTGGGGTCACC	GGAGCAAGAAAAGCCAGTTC	GGAGCAAGAAAAGCCAGTTC	GGAGCAAGAAAAGCCAGTTC	AAAGCCAGTTCC	0.944084	48	67	0.984514	48	67	0.984514	48	67	1.81619	4.34483	57	68	+	0.000883	0.105	0.284078	0.366934	0.366934	0.172967	0.397862
SRX7122002.05_peak_134	chr1	33219216	33219575	300	.	10.5473	33.7135	30.0037	163	TCTCCCAGCTCCATTGCACTCCTCAGAGCGGTAGCCTCTGGGCTGAGAGAGTGGGCAACCCGCCTGCCCCACCTGGACTGGCCAGGCCTTCCCCTGTGCG	AACCCGCCTGCCCCACCTGG	TGGACTGGCCAGGCCTTCCC	TGGACTGGCCAGGCCTTCCC	CAGGCGGGTTGC	0.643054	57	76	0.573368	74	93	0.573368	74	93	1.02047	-4.63793	55	66	-	0.00865	0.376	0.0798015	0.0714013	0.0714013	0.12142	0.0671376
SRX7122002.05_peak_2397	chr15	42217243	42217548	300	.	10.5473	33.7135	30.0037	188	ACATCTCCACAAACTGCTGAATGGACCAGGAAGTTGAAATCTGTTCATCAAGGGGCTACATACCTAAGCTGGCTGTATATGGAGGTGAACGAAGCTATAG	CTGTTCATCAAGGGGCTACA	CTGTTCATCAAGGGGCTACA	CTGTTCATCAAGGGGCTACA	ACAGCCAGCTTA	0.741898	41	60	0.749499	41	60	0.749499	41	60	1.58237	-5.96552	65	76	-	0.0112	0.426	0.119893	0.118111	0.118111	0.155657	0.0498282
SRX7122002.05_peak_1219	chr11	51592940	51593223	300	.	3.64064	33.7521	30.042	176	GATTGTTCAACTCTGTGAGTTGAATGCAGTCCTCACAGGAAACATTCTGAGAATGCTTCTGTCTAGGTTTGATGTGAAGATATACCCGTTTCGAAGGAAG	AAGATATACCCGTTTCGAAG	AAGATATACCCGTTTCGAAG	AAGATATACCCGTTTCGAAG	GAAACGGGTATA	0.919281	77	96	0.943538	77	96	0.943538	77	96	0.737505	6.55172	81	92	-	0.000409	0.0668	0.236159	0.219486	0.219486	0.094629	0.530928
SRX7122002.05_peak_5678	chr5	17951941	17952210	300	.	10.0318	33.7546	30.0443	167	AGCCTCCCCACTGAGAAAGCAAGCAAGCCTTTCCGGTTTTGCACTTCCCTGCCTGCCTTGGCTTCTGAGCTATGTTTGCACTCCTGATTCACCTCCTCCT	AAGCCTTTCCGGTTTTGCAC	AAGCCTTTCCGGTTTTGCAC	AAGCCTTTCCGGTTTTGCAC	AAAACCGGAAAG	0.9753	25	44	0.994505	25	44	0.994505	25	44	3.19345	7.81034	29	40	-	0.000251	0.0494	0.418353	0.531628	0.531628	0.359297	0.601311
SRX7122002.05_peak_6116	chr6	25335286	25335617	300	.	10.5473	33.7135	30.0037	150	ATCATCTGTGCTGATCTCTGTGTGTGTGTTTTAAATTGCAATTTGTGTTGCAACTGGTAATTCCAGTTCTTGTATATTACTAAGGCTTTCTCTGTAGATG	TGGTAATTCCAGTTCTTGTA	GCAACTGGTAATTCCAGTTC	GCAACTGGTAATTCCAGTTC	AGAACTGGAATT	0.998637	55	74	0.998691	50	69	0.998691	50	69	5.03359	3.53448	59	70	-	0.00114	0.122	0.87527	0.797251	0.797251	0.791523	0.357134
SRX7122002.05_peak_4146	chr2	216081663	216081953	300	.	10.5473	33.7135	30.0037	109	GAGATTCTGCTTATATTATGGTGTTTACTGATAGGTCGTGATAACCTGATCTCAGTTCCAAAAGAAACCTGTCTAACTTTTAGCCATTCCAGTTTTCCTT	TAGCCATTCCAGTTTTCCTT	TAGCCATTCCAGTTTTCCTT	TAGCCATTCCAGTTTTCCTT	GAAACCTGTCTA	0.972778	81	100	0.993937	81	100	0.993937	81	100	2.87436	9.06897	64	75	+	0.000148	0.0354	0.402571	0.514318	0.514318	0.304569	0.668067
SRX7122002.05_peak_5177	chr3	156892665	156892976	300	.	10.3005	33.7721	30.0614	162	GAAGAGCGGCTCAAAAGCCGGAAAACTGGCAAATCCGAGTCTCCCGGCGCATGCGCGGCGCAATCGGCTTCGCGTGGTTGCAGTAGAGAGGATCCCTCCG	TCAAAAGCCGGAAAACTGGC	CCGGAAAACTGGCAAATCCG	CCGGAAAACTGGCAAATCCG	AAAACTGGCAAA	0.725795	11	30	0.826777	18	37	0.826777	18	37	2.8894	-0.137931	22	33	+	0.00316	0.219	0.114166	0.141784	0.141784	0.307369	0.174876
SRX7122002.05_peak_3074	chr17	53550267	53550567	300	.	9.52664	33.712	30.0023	165	TCTTCTGAAAACCTGCTCTACCAGTCTTTTCCAACTCAGGGCAAGTGGTTCTTAGATCATGGAAAATTCACTCTTCCTGCCTCACAAGCTCAGTCCATTC	TGAAAACCTGCTCTACCAGT	TGAAAACCTGCTCTACCAGT	TGAAAACCTGCTCTACCAGT	AGAGCAGGTTTT	0.995716	6	25	0.999181	6	25	0.999181	6	25	4.84014	5.43103	8	19	-	0.000614	0.0859	0.714968	0.88348	0.88348	0.745704	0.466463
SRX7122002.05_peak_3920	chr2	110257272	110257555	299	.	9.28928	33.6865	29.9774	125	ATGTGTGTGTGTGTCCTGTCAAACATAATCATAGCCGGACACTAGTGAAAGTAGTCAGACAGGTTTTAATCGGCAACATAACTGACATTTGCAATGGGGA	TAGTCAGACAGGTTTTAATC	TAGTCAGACAGGTTTTAATC	TAGTCAGACAGGTTTTAATC	AAAACCTGTCTG	0.997564	52	71	0.998453	52	71	0.998453	52	71	4.78071	11.4655	56	67	-	4.54e-05	0.0196	0.800051	0.764796	0.764796	0.731068	0.81386
SRX7122002.05_peak_3883	chr2	99225493	99225780	299	.	11.1179	33.6903	29.9809	151	ACGGGCAGCCGGGCAGTGGCCGGCGTTCCCCGGAGCTCGGACCGGTTGGATTGGACTCCGACGCTACCGCTCCCTCTGCTGAACTATTCCGGATGTAAAA	AGCTCGGACCGGTTGGATTG	AGCTCGGACCGGTTGGATTG	AGCTCGGACCGGTTGGATTG	CGGACCGGTTGG	0.919553	34	53	0.830213	34	53	0.830213	34	53	2.40381	8.03448	38	49	+	0.000229	0.0466	0.237623	0.143566	0.143566	0.23635	0.613148
SRX7122002.05_peak_649	chr1	224366677	224366961	299	.	11.3876	33.6094	29.9015	137	AGCTTCCAACAGCCGACTGGAGAGCGTTTTTCCAGAATAACTAGTATGTTTGCTTCAAGACAAATTATTTGACAAGGTTAAGGAAAAGATGTGAAAGCTA	CAGAATAACTAGTATGTTTG	CAGAATAACTAGTATGTTTG	CAGAATAACTAGTATGTTTG	ATAACTAGTATG	0.944699	33	52	0.987622	33	52	0.987622	33	52	2.99649	5.01724	37	48	+	0.000709	0.0929	0.286496	0.398116	0.398116	0.324551	0.437635
SRX7122002.05_peak_148	chr1	37950248	37950513	299	.	9.98893	33.6534	29.945	143	GGACAGGAAGCTAAAATACCAGACTGTCCAGTTCATTATCAGCCACTTGGCAATGCTGAATGACTTGCCCAAGGTCCCGCAGAGGAAGGACAGACTGGGG	AATACCAGACTGTCCAGTTC	AATACCAGACTGTCCAGTTC	AATACCAGACTGTCCAGTTC	AATACCAGACTG	0.975633	15	34	0.986234	15	34	0.986234	15	34	4.45517	1.82759	15	26	+	0.00189	0.163	0.421026	0.381443	0.381443	0.655085	0.264541
SRX7122002.05_peak_1795	chr12	121446550	121446850	299	.	10.2543	33.6664	29.9577	153	ACCAGTGTATCCCCAGACCTGTTCCGCAGGTTGTTGACTGGTTTTCCATGAAACAAAGGCACTGTGGCCAAACAAGTTTGGAAAATGCTGGGCTAAACAG	CAGACCTGTTCCGCAGGTTG	CAGACCTGTTCCGCAGGTTG	CAGACCTGTTCCGCAGGTTG	caaacaagtttg	0.99602	14	33	0.997417	14	33	0.997417	14	33	4.5001	11.3966	69	80	+	4.7e-05	0.0198	0.727504	0.672903	0.672903	0.664376	0.807433
SRX7122002.05_peak_130	chr1	31904662	31904996	299	.	12.0889	33.6973	29.9878	172	GTTAGGGTGGTTAGGGTGGTTAGGGTGGATAGGGTGGATAGGGTGGATAGGGTGGATAGGGTGGATAGGGTGGATAGGGTGGACAGGGTGGACAGGGTGG	TGGTTAGGGTGGTTAGGGTG	TGGTTAGGGTGGTTAGGGTG	TGGTTAGGGTGGTTAGGGTG	tggacagggtgg	0.955589	8	27	0.914262	8	27	0.914262	8	27	1.37802	-5.37931	80	91	+	0.01	0.403	0.320351	0.188367	0.188367	0.142421	0.0583556
SRX7122002.05_peak_4934	chr3	58493078	58493363	299	.	11.1179	33.6903	29.9809	140	ATATTAAAACCAACTAAAACACAAGAAAGCCCCCTCCATTCTCTCTAGAGAAACCAGAATGTTTCCTGTGTTGCCAGTATAACAGGTTTGGGCTATATAT	CAGTATAACAGGTTTGGGCT	CAGTATAACAGGTTTGGGCT	CAGTATAACAGGTTTGGGCT	ATAACAGGTTTG	0.999245	75	94	0.999513	75	94	0.999513	75	94	5.39126	13.2586	79	90	+	1.6e-05	0.0133	0.928726	0.949599	0.949599	0.859616	0.903207
SRX7122002.05_peak_2452	chr15	65862097	65862427	299	.	9.28928	33.6865	29.9774	194	ACCTGTCTAGTCACAAAGACTGGTTTGGGCACTTTACTTGTTCCAGAACTGGAGCAGGATTAAACTGGTCGAGGTCAATCTTTTCTATTTGCCTTGCATT	AAAGACTGGTTTGGGCACTT	AAGACTGGTTTGGGCACTTT	AAGACTGGTTTGGGCACTTT	CAAACCAGTCTT	0.923831	15	34	0.867492	16	35	0.867492	16	35	2.87451	11.0517	16	27	-	5.71e-05	0.0221	0.24615	0.159476	0.159476	0.304696	0.791523
SRX7122002.05_peak_546	chr1	186317340	186317686	299	.	9.7474	33.6699	29.9611	171	CCTCAGGCTTACTAGGGTTGGGAAAACTCAGCCCTGGTAAATTTGTGGTCAGACCGGTTCTCTGCTCTGGAACCCTGTTTTCTGTTGTTTAAGATGTTTA	TGGTCAGACCGGTTCTCTGC	TGGTCAGACCGGTTCTCTGC	TGGTCAGACCGGTTCTCTGC	AGAACCGGTCTG	0.999834	46	65	0.999906	46	65	0.999906	46	65	5.71307	13.069	50	61	-	1.79e-05	0.0139	0.9888	0.999618	0.999618	0.90378	0.896207
SRX7122002.05_peak_6863	chr8	17609454	17609782	299	.	11.1179	33.6903	29.9809	146	AGGATCCATTTCAACCTGATGATTCTATCCTTACCTCAGTACCACATCGGGAGCCTGAAAAACAGGTTTTCAAGCTGCACAGGGGCAACATAACCCTAAG	CTGAAAAACAGGTTTTCAAG	CTGAAAAACAGGTTTTCAAG	CTGAAAAACAGGTTTTCAAG	AAAACAGGTTTT	0.99971	55	74	0.999225	55	74	0.999225	55	74	4.75031	15.931	59	70	+	2.15e-06	0.00893	0.977727	0.892198	0.892198	0.724322	0.989182
SRX7122002.05_peak_808	chr10	29647187	29647511	298	.	11.0602	33.5697	29.8627	170	CACCTTCTTGAATATTCGTAGCTCCTGGTGTAACCTGTTAAATATGTATACTTGTCCAACCTGTTCAGCTTAAATTCCTGTCTTACCAGTTCCTCCCTCA	CTGTCTTACCAGTTCCTCCC	CTGTCTTACCAGTTCCTCCC	CTGTCTTACCAGTTCCTCCC	TGAACAGGTTGG	0.997203	78	97	0.998477	78	97	0.998477	78	97	5.97809	8.7931	56	67	-	0.000166	0.0383	0.781341	0.767596	0.767596	0.936872	0.654766
SRX7122002.05_peak_3747	chr2	61188676	61188971	298	.	9.25471	33.5971	29.8896	155	AGTCTCTCTCTAACTTTTAGTTTCGCAACAATACAGGTCTTGCAGGCCTGTGGAGTAACAATTTTAACATATGAGAGTGGCACTAAGTAAATAAGGGCTC	ACAATACAGGTCTTGCAGGC	AACAATACAGGTCTTGCAGG	AACAATACAGGTCTTGCAGG	AATACAGGTCTT	0.865568	28	47	0.946332	27	46	0.946332	27	46	3.89276	7.13793	30	41	+	0.000331	0.0582	0.178694	0.222859	0.222859	0.515082	0.561092
SRX7122002.05_peak_4629	chr21	45818422	45818714	298	.	9.94638	33.5529	29.8464	161	TCTCGCTGTCTGCTGTTTCTGCGTGTGGTCACAGAACTGGTTGCACCAGATCTCCAGTCGGGGTGGCGTCAGTGAAGCATCAGAATGCAGGCTTTCAAAA	CACAGAACTGGTTGCACCAG	ACAGAACTGGTTGCACCAGA	ACAGAACTGGTTGCACCAGA	agaactggttgc	0.993937	30	49	0.998811	31	50	0.998811	31	50	5.68099	8.5	33	44	+	0.000188	0.0416	0.658903	0.816406	0.816406	0.899325	0.641848
SRX7122002.05_peak_5734	chr5	53841723	53841997	298	.	10.7651	33.5697	29.8627	121	AGACAGAGTTGTTTATATGCTGTAACTGTAACGCAGCGAGACTGGTTCTACAGCCATGTGTCGTAATCTTGTTCCCCGTCCAAGCTGTTGTATCTGAAGG	CAGCGAGACTGGTTCTACAG	CAGCGAGACTGGTTCTACAG	CAGCGAGACTGGTTCTACAG	AGAACCAGTCTC	0.996065	34	53	0.992444	34	53	0.992444	34	53	5.03858	8.68966	38	49	-	0.000174	0.0395	0.729286	0.477791	0.477791	0.792669	0.650185
SRX7122002.05_peak_1062	chr10	121428918	121429205	298	.	9.25471	33.5971	29.8896	166	GGGCATGGGCAGCTCTCCTACACTCACCGCTTCCCTCAGTCACCCAGAAAAGAAACCTGTCTTACCAGTTTGGAGAATTGGGACCTTTCCTTTGCTTAAC	GAAACCTGTCTTACCAGTTT	AAAGAAACCTGTCTTACCAG	AAAGAAACCTGTCTTACCAG	AAGACAGGTTTC	0.999296	52	71	0.999176	49	68	0.999176	49	68	5.9473	10.4483	52	63	-	7.59e-05	0.0259	0.933817	0.882525	0.882525	0.934326	0.764159
SRX7122002.05_peak_6572	chr7	61079567	61079866	298	.	5.15119	33.5516	29.8451	137	TACTCCTTTTGTAGTGTCTGGAAGTGGACATTTGGAGCACTTTGAGGCCTATGGTGAAAAAGGAAATCTCTTCCCATAAAAACTAGACAGAAGCATTCTC	AACTAGACAGAAGCATTCTC	AGGAAATCTCTTCCCATAAA	AGGAAATCTCTTCCCATAAA	aaaactagacag	0.567306	81	100	0.512408	61	80	0.512408	61	80	0.573723	1.67241	79	90	+	0.00197	0.167	0.0419371	0.0439099	0.0439099	0.0636375	0.255441
SRX7122002.05_peak_2846	chr16	76172015	76172288	298	.	8.63285	33.5928	29.8854	116	TATGTTCAGCTGAGCACATATTGTCTTGATAAACATCTTAAACAACAGAAAACAGAGTTCGAGAGCAGAGAACTGGTTTGACCACAAATTTGCAAGGGTG	CAGAGAACTGGTTTGACCAC	AGAGAACTGGTTTGACCACA	AGAGAACTGGTTTGACCACA	agaactggtttg	0.998163	66	85	0.997624	67	86	0.997624	67	86	6.18209	12.7586	69	80	+	2.18e-05	0.0139	0.841543	0.688431	0.688431	0.959527	0.874889
SRX7122002.05_peak_2087	chr14	32788579	32788893	298	.	10.4977	33.6035	29.8957	155	AGACATTAAGCCAAGTCAACATGCCAGTAAAACAGGTCCTGAATTGTTTTAATCTTATAGTGTTGGGAAAAAGGTTGATCTCTTTGGCCAACTTCCAAAT	CAGTAAAACAGGTCCTGAAT	CAGTAAAACAGGTCCTGAAT	CAGTAAAACAGGTCCTGAAT	AAAACAGGTCCT	0.994861	25	44	0.996331	25	44	0.996331	25	44	4.24893	10.5345	29	40	+	7.28e-05	0.0254	0.687667	0.607102	0.607102	0.602902	0.769187
SRX7122002.05_peak_6273	chr6	109034306	109034644	298	.	10.4977	33.6035	29.8957	189	AACCCTGCAGTTCCTGAGAGAACACACACCCAGGTGGAGCTAATTAGGGTGGGATGAGAGATTGGGACTCTAGGAATTCAGTGCCAGCCTCCCCTGCAGG	GGGTGGGATGAGAGATTGGG	TCAGTGCCAGCCTCCCCTGC	TCAGTGCCAGCCTCCCCTGC	ACACCCAGGTGG	0.631196	47	66	0.486028	78	97	0.486028	78	97	0.781093	-12.5862	26	37	+	0.0342	0.625	0.0708922	0.030546	0.030546	0.0992745	0.0108184
SRX7122002.05_peak_7445	chr9	136126144	136126502	298	.	9.22041	33.5081	29.8024	164	CACTCCACCTTCTCTTCACAGCCTGAACCGGTTTTTCAGGTTAACTTTGGAGTGCCCTGGCCAAGAGGAGGGGTCCATTCCGATGGCTGGGGGAGTGGGC	GCCTGAACCGGTTTTTCAGG	TGAACCGGTTTTTCAGGTTA	TGAACCGGTTTTTCAGGTTA	AAAACCGGTTCA	0.999776	21	40	0.999769	24	43	0.999769	24	43	5.93645	16.6897	24	35	-	1.23e-06	0.00893	0.984091	0.994273	0.994273	0.932926	0.994782
SRX7122002.05_peak_272	chr1	100431264	100431652	298	.	10.7651	33.5697	29.8627	221	GAGCTGAAATTTCAATTAAATAGTTTTAAAAGCTATGATGGCATAGGAACAAAATATTTGTCAAGTGACACCTGGAAACCTGCAGCTTAATTCTCTAAGC	CTGAAATTTCAATTAAATAG	GAGCTGAAATTTCAATTAAA	GAGCTGAAATTTCAATTAAA	GAAACctgcagc	0.572741	4	23	0.450844	1	20	0.450844	1	20	0.16186	-4.77586	75	86	+	0.0089	0.381	0.0441644	0.0128548	0.0128548	0.0086547	0.0659285
SRX7122002.05_peak_6733	chr7	132515678	132515996	298	.	9.70774	33.5733	29.8662	168	AGAATTTAATTAGTTAGTAAAAGCCCAAATCCTTGCCTGAAGCCCTGTTCTTCCTGTAATATCGCATTCTTTTCTTCTTGTGTAAACTTTTCATTATGAA	CTGTTCTTCCTGTAATATCG	CTGTTCTTCCTGTAATATCG	CTGTTCTTCCTGTAATATCG	AGAACAGGGCTT	0.953602	45	64	0.970171	45	64	0.970171	45	64	1.5986	0.172414	40	51	-	0.00293	0.21	0.313224	0.280132	0.280132	0.156548	0.187667
SRX7122002.05_peak_286	chr1	109656342	109656561	298	.	8.23748	33.5152	29.8092	86	GAAAACGGAAATTTGTTGGCTGGCTTGGAGGATGCTTCCACTGTGTTCTTCACACGAGCCCCGGGCCTGCCTGTTGGGCCGGTTGCGCACCCCGGGCGCG	CTGTTGGGCCGGTTGCGCAC	CTGTTGGGCCGGTTGCGCAC	CTGTTGGGCCGGTTGCGCAC	TGGGCCGGTTGC	0.997029	71	90	0.997662	71	90	0.997662	71	90	4.06117	-1.75862	75	86	+	0.00467	0.27	0.772432	0.691231	0.691231	0.553519	0.128039
SRX7122002.05_peak_6912	chr8	43794598	43794913	298	.	4.11344	33.522	29.8159	144	TTTGGAATCTGCAAGTGGATATATGGATAGATTTGAGGATTTCGTTGGAAACGGGATTACATATAAAAAGTAGACAGCAGTATTCTCAGAAACTTCTTTG	GGATAGATTTGAGGATTTCG	AAGTAGACAGCAGTATTCTC	AAGTAGACAGCAGTATTCTC	gaaacgggatta	0.53074	25	44	0.439203	68	87	0.439203	68	87	0.592005	5.81034	48	59	+	0.000538	0.0794	0.0231004	0.00801833	0.00801833	0.067583	0.488418
SRX7122002.05_peak_3002	chr17	26653159	26653477	298	.	9.94638	33.5529	29.8464	143	GGGGCAGGGATTTCCCTCCCCTTGGATTTTGTACCACACAGGTTTAACCGGTAATGGCAGTTTTATTGCCCTAGAGCTTTTCCGAGTTATGTTCTGACCC	ACCACACAGGTTTAACCGGT	AGGTTTAACCGGTAATGGCA	AGGTTTAACCGGTAATGGCA	ATTACCGGTTAA	0.997624	33	52	0.996392	40	59	0.996392	40	59	4.79709	9.01724	44	55	-	0.000151	0.0361	0.802978	0.610029	0.610029	0.735395	0.666094
SRX7122002.05_peak_1246	chr11	63326102	63326395	298	.	10.4977	33.6035	29.8957	139	AGCAGCCTCATCGCCCCGAGCACCATCAAGGAGGAGCAGCTGTGGAAGGACTTGTCCATCCTGCCTGGCCTCAAACTTGAAAACAGGGAAGACCCAAGCC	AGGACTTGTCCATCCTGCCT	GAAGGACTTGTCCATCCTGC	GAAGGACTTGTCCATCCTGC	AAAACAGGGAAG	0.840551	47	66	0.96485	45	64	0.96485	45	64	2.78167	-0.155172	80	91	+	0.00318	0.219	0.163803	0.261677	0.261677	0.288405	0.173921
SRX7122002.05_peak_5170	chr3	155001440	155001764	298	.	9.03996	33.6008	29.8932	180	AATGAAATTTCCATGATCTAAGAACCACTTGCCCTGAGTTGGAAAAGACTGGTAGAGCAGGTTTTCAGAAGAGGAGTAGGTGGAGGTGATAGAGAAGAAA	TGGTAGAGCAGGTTTTCAGA	TGGTAGAGCAGGTTTTCAGA	TGGTAGAGCAGGTTTTCAGA	agagcaggtttt	0.997675	50	69	0.998265	50	69	0.998265	50	69	4.84014	5.43103	54	65	+	0.000614	0.0859	0.805587	0.744877	0.744877	0.745704	0.466463
SRX7122002.05_peak_3128	chr17	59645972	59646310	298	.	3.54132	33.5584	29.8518	178	CCACACCTATGTGGACATAGTGATTCACAGGGAAAAATAATAACCTGTATTTAAGCATAAAGATCAACAACAGAAATACCACCCAGGGAAATACTGTTAT	AATAATAACCTGTATTTAAG	AATAATAACCTGTATTTAAG	AATAATAACCTGTATTTAAG	AATACAGGTTAT	0.766159	36	55	0.848347	36	55	0.848347	36	55	0.495824	8.89655	40	51	-	0.00016	0.0373	0.128293	0.149675	0.149675	0.0505282	0.659985
SRX7122002.05_peak_7792	chrX	150141957	150142210	297	.	11.943	33.4168	29.7131	110	CATCTGCATTTCATCCGATAGCTGTGCCCCGGGTCCACTCCGGACTTCCTTCATAACAAGGTCTGATTTAGCAGGACCGGTCTGACTACTGTGTCCAGGG	TAGCAGGACCGGTCTGACTA	AGCAGGACCGGTCTGACTAC	AGCAGGACCGGTCTGACTAC	AGGACCGGTCTG	0.990514	69	88	0.99556	70	89	0.99556	70	89	5.48754	8.87931	73	84	+	0.00016	0.0374	0.586483	0.570319	0.570319	0.874634	0.658585
SRX7122002.05_peak_7515	chrUn_gl000216	136637	136970	297	.	5.5163	33.4316	29.7275	168	GAATGCCCTCGTGGGCAGAGCCTAGACAAAAGCCCCATCACCTGGATGATCAGTGCAGGGTTATGTCACAAAGTCCATTTACGCAGATCCTAGACAAGAG	GATGATCAGTGCAGGGTTAT	TAGACAAAAGCCCCATCACC	TAGACAAAAGCCCCATCACC	TCATCCAGGTGA	0.529681	45	64	0.502756	23	42	0.502756	23	42	0.731964	-9.98276	38	49	-	0.0227	0.563	0.022655	0.0398371	0.0398371	0.0932926	0.0209367
SRX7122002.05_peak_6294	chr6	118847635	118847909	297	.	11.6184	33.4304	29.7263	121	TCTTAAGGACCACATTATTCCACTGCTTCTACTATTGAGACAGGTTTGCAGCAGAACTGGTTTCACAAGATACAGGTCACAAAGACCTGGCTTATAAAAT	AGCAGAACTGGTTTCACAAG	AGCAGAACTGGTTTCACAAG	AGCAGAACTGGTTTCACAAG	GAAACCAGTTCT	0.998987	50	69	0.999296	50	69	0.999296	50	69	6.31914	11.6552	53	64	-	4.01e-05	0.0187	0.906835	0.905626	0.905626	0.974545	0.826524
SRX7122002.05_peak_4712	chr22	35848585	35848876	297	.	11.943	33.4168	29.7131	162	TGTTAAATAATCAGTCCGACTCCTCCGCTGGGGTGGTGGTGCCAGTGTGGCCAGTTCTTGTGCAAATAGAACATTTTCAAGATAGTTCTGCCACTTGTAC	CAGTGTGGCCAGTTCTTGTG	CAGTGTGGCCAGTTCTTGTG	CAGTGTGGCCAGTTCTTGTG	AGAACTGGCCAC	0.930051	43	62	0.909281	43	62	0.909281	43	62	2.79807	-2.58621	47	58	-	0.00562	0.298	0.255186	0.184294	0.184294	0.291078	0.103029
SRX7122002.05_peak_5933	chr5	135083485	135083812	297	.	11.3256	33.4834	29.778	137	AAAGTAGTTAAACTACTTTCCTAAGGTCACACGACTGGTGGCAGGGGAACCATGGTGATAAAACTGGTCTGTCCGGCTGCAGAGCCTGCACTTAGTAACA	GATAAAACTGGTCTGTCCGG	GATAAAACTGGTCTGTCCGG	GATAAAACTGGTCTGTCCGG	aaaactggtctg	0.997031	57	76	0.999027	57	76	0.999027	57	76	6.06707	11.6034	60	71	+	4.15e-05	0.0189	0.772687	0.854397	0.854397	0.945144	0.82226
SRX7122002.05_peak_2984	chr17	19151584	19151816	297	.	10.7122	33.4556	29.7507	107	CCACCTATTTGGCAAGCCTCCTTTCAACCTGCATTTTAGCCACAGAGCAGGCACAGCAGGTTCTTATCTGTTCTCTCAAGCTTGCTAGCCAAGTTCCTCC	AGAGCAGGCACAGCAGGTTC	AGAGCAGGCACAGCAGGTTC	AGAGCAGGCACAGCAGGTTC	ACAGCAGGTTCT	0.896019	44	63	0.946041	44	63	0.946041	44	63	1.8593	1.58621	53	64	+	0.00201	0.169	0.207713	0.222731	0.222731	0.177294	0.249268
SRX7122002.05_peak_4433	chr20	50331748	50332103	297	.	6.89572	33.4156	29.7119	146	GCCAAAAGAAACTGGTACATTTCAGAATCAAAGCATAACCAGACCACATAGGGAGTGAGAGAAAACCTGTTCTGTGAGGAGCACGTACCCGGTGTGCAGG	GAGAAAACCTGTTCTGTGAG	GAGAAAACCTGTTCTGTGAG	GAGAAAACCTGTTCTGTGAG	AGAACAGGTTTT	0.991676	59	78	0.997927	59	78	0.997927	59	78	2.91398	13.6207	62	73	-	1.2e-05	0.0124	0.607356	0.712231	0.712231	0.311824	0.923062
SRX7122002.05_peak_664	chr1	227579657	227579937	297	.	11.0031	33.4501	29.7455	149	AAGCAGACAGAAAAATAGTGCATAAAATACCAGCTCAGCAGGTTTGTCGATCTTTATCTCTGGAGCGAACATGAATATACATAGAGAAATATTTGCATTT	CAGCTCAGCAGGTTTGTCGA	AATACCAGCTCAGCAGGTTT	AATACCAGCTCAGCAGGTTT	TCAGCAGGTTTG	0.993574	31	50	0.992947	26	45	0.992947	26	45	4.57677	1.75862	35	46	+	0.00192	0.166	0.649103	0.4881	0.4881	0.682831	0.261932
SRX7122002.05_peak_6916	chr8	43837141	43837744	297	.	3.04334	33.4947	29.7892	242	TTGAGACACTCTTCTTTTGGAATCTGCAAGTGGATATTTGGCTAGATTTGAGGATTTCGTTGGAAACGGGATTATATATCAAAAGTAGACAGCAGCATTC	GGCTAGATTTGAGGATTTCG	GAAACGGGATTATATATCAA	GAAACGGGATTATATATCAA	gaaacgggatta	0.534894	40	59	0.530972	63	82	0.530972	63	82	0.698311	5.81034	63	74	+	0.000538	0.0794	0.0252641	0.0542192	0.0542192	0.0882652	0.488418
SRX7122002.05_peak_5386	chr4	37829019	37829284	297	.	11.0031	33.4501	29.7455	130	TTCGACCTGTTCTGCTTGCTGTTAGGTTTTCTCGGAATGTCCCTCGCTGCTCTCCTGCTGAACTTGTTTCTCCCGTTGTGACTCATATTTTGTGCCTGAA	CTGCTGAACTTGTTTCTCCC	CTGCTGAACTTGTTTCTCCC	CTGCTGAACTTGTTTCTCCC	GAAACAAGTTCA	0.970707	55	74	0.997031	55	74	0.997031	55	74	4.8364	8.31034	59	70	-	0.000204	0.0436	0.388698	0.648085	0.648085	0.744686	0.631475
SRX7122002.05_peak_3332	chr18	45660096	45660425	296	.	12.2768	33.3974	29.6938	169	AAAATAAACTGAACAGCTCTCTCCCTGGCCCAACCTGTAGGGCTGCCTGGCTGAGCAAGGGCTGAGCAAACAAACATCCCCATGCAATTATACACCTGTG	TGGCCCAACCTGTAGGGCTG	TGGCCCAACCTGTAGGGCTG	TGGCCCAACCTGTAGGGCTG	CCAACCTGTAGG	0.875659	26	45	0.966597	26	45	0.966597	26	45	3.96635	2.10345	30	41	+	0.00174	0.156	0.186076	0.265878	0.265878	0.532773	0.279496
SRX7122002.05_peak_7793	chrX	152029659	152029960	296	.	10.9466	33.3313	29.6294	172	TCTAACTTTCTTCCATGTGTATAACCAGTTCAGTGCCATTTATTGCATAATCCATCCTTTCTGCATCGCTGCACACCATCTGCAGCATGTCTTAGGTGTT	GTGTATAACCAGTTCAGTGC	GTGTATAACCAGTTCAGTGC	GTGTATAACCAGTTCAGTGC	ataaccagttca	0.96054	17	36	0.99416	17	36	0.99416	17	36	3.55494	10.931	21	32	+	6.02e-05	0.0229	0.337279	0.521191	0.521191	0.433372	0.786942
SRX7122002.05_peak_508	chr1	172469128	172469410	296	.	9.15255	33.3313	29.6294	118	GCTGGAGGGAGGGGCATTTCTCTTCATGACTGCCACTTCAGCTGAGGAGGCTGGGTTGACAGGTATAACCAGGTTTTCCCCATCTGCCTACCCTTTTCCT	AGGAGGCTGGGTTGACAGGT	AGGTATAACCAGGTTTTCCC	AGGTATAACCAGGTTTTCCC	AAAACCTGGTTA	0.952398	45	64	0.976917	61	80	0.976917	61	80	3.95764	4.72414	66	77	-	0.000782	0.0989	0.309278	0.312969	0.312969	0.531119	0.422171
SRX7122002.05_peak_5950	chr5	139188785	139189088	296	.	10.3999	33.3858	29.6824	159	GCCACTGGTTCTGCTGGACTTTAGGTGCCCCCCAGCCCCAGTCCTGTCTGACCAGTTCTTCCTCTCTCCACCCACTGCCAGGTCTAGAGGAGTCCCAGGA	CTGTCTGACCAGTTCTTCCT	CTGTCTGACCAGTTCTTCCT	CTGTCTGACCAGTTCTTCCT	AGAACTGGTCAG	0.998974	44	63	0.999569	44	63	0.999569	44	63	6.2877	7.58621	48	59	-	0.000276	0.0526	0.905689	0.96029	0.96029	0.971872	0.590938
SRX7122002.05_peak_2810	chr16	67571717	67571972	296	.	10.3999	33.3858	29.6824	109	GGGGCAGCAGGTCACGCTGGCAGGCGGGGGGCGGGCGACAAACCCGCACCGGCTGGGCCTGTCGGGCAGCTCCGCAGGGCTCCGAGCGTGGCCCCGCCCC	CGGCTGGGCCTGTCGGGCAG	CGGCTGGGCCTGTCGGGCAG	CGGCTGGGCCTGTCGGGCAG	CCAGCCGGTGCG	0.953583	50	69	0.938105	50	69	0.938105	50	69	2.18731	-4.15517	45	56	-	0.00785	0.357	0.312969	0.21204	0.21204	0.210004	0.0759832
SRX7122002.05_peak_6205	chr6	56101972	56102252	296	.	10.9466	33.3313	29.6294	145	TTACCTGAGGACACTCCCTTGAGTAAAACAGGTTTGCCCTGTCTAAGCATTGGCAATACAAAAACAATGAAATTTTTAAAAAGGAAAATGTTTTCCTCAG	GAGTAAAACAGGTTTGCCCT	GAGTAAAACAGGTTTGCCCT	GAGTAAAACAGGTTTGCCCT	AAAACAGGTTTG	0.997594	21	40	0.997245	21	40	0.997245	21	40	4.31798	15.8276	25	36	+	2.35e-06	0.00893	0.801451	0.660557	0.660557	0.620466	0.985172
SRX7122002.05_peak_4962	chr3	66580994	66581265	296	.	10.9466	33.3313	29.6294	118	AGGACTCAGTGTCAGCTCTCACCATTATTAAGACCACAGTTACCTCAAGGAAAAGCCTGCCGAGCGGGCTGGACTGCTTTCTTGTCATGCATTATATTAA	CTGCCGAGCGGGCTGGACTG	AGGAAAAGCCTGCCGAGCGG	AGGAAAAGCCTGCCGAGCGG	ATGACAAGAAAG	0.827014	57	76	0.794791	48	67	0.794791	48	67	1.91849	-5.15517	77	88	-	0.0096	0.394	0.156421	0.133512	0.133512	0.182894	0.0607102
SRX7122002.05_peak_1757	chr12	113684402	113684688	296	.	6.77156	33.3903	29.6869	126	CCCCGTGGTGAGGTCGTCCTGTCTTCTCAAGCTGGGCCCCTGCGACGTGCCCCAGTTCCTGCCTTTCCAGCTGGCCTGGAAGAACCCGTTCTGCTCTGGG	TGGAAGAACCCGTTCTGCTC	TGGAAGAACCCGTTCTGCTC	TGGAAGAACCCGTTCTGCTC	AGAACCCGTTCT	0.990394	77	96	0.996823	77	96	0.996823	77	96	4.08702	9.12069	81	92	+	0.000144	0.0347	0.584192	0.634339	0.634339	0.560647	0.669721
SRX7122002.05_peak_1305	chr11	71736166	71736428	296	.	10.118	33.3536	29.651	102	AGCCACTGCGCCCAGCTAGGACTAGTATTCTTGATTAGTGGTTCTTGTCTGTACTTGCTTAACTGGAAGAGCGGGCAGTGTGAAGAGAGCCATGAGGAGA	TTGCTTAACTGGAAGAGCGG	TCTGTACTTGCTTAACTGGA	TCTGTACTTGCTTAACTGGA	AATACTAGTCCT	0.920528	55	74	0.984849	48	67	0.984849	48	67	2.92801	1.25862	18	29	-	0.0022	0.178	0.23915	0.369098	0.369098	0.313606	0.232913
SRX7122002.05_peak_1024	chr10	104693134	104693397	296	.	9.86236	33.3537	29.651	135	GTTGATCTTCTATCCTGCAACCTTGCAGAACTTGTTAGGTGACAAATGGTTCTTAAGATAGAAAAATGCTTTTAAAAAACATGAGTTTGTTGAGGTTATC	TGCAGAACTTGTTAGGTGAC	TTGCAGAACTTGTTAGGTGA	TTGCAGAACTTGTTAGGTGA	agaacttgttAG	0.912089	24	43	0.982818	23	42	0.982818	23	42	2.93421	7.13793	27	38	+	0.000331	0.0582	0.226295	0.353952	0.353952	0.314878	0.561092
SRX7122002.05_peak_588	chr1	202348962	202349509	296	.	8.94438	33.3445	29.6422	187	AGCCATTCACATGCAGAGTAAAAACGCATATAAAATGCTTTCAACCTGTCTTACCAGTTTTTTTCCCTACCATTCCTCAACCTCATTCACATACCTTCTC	CTGTCTTACCAGTTTTTTTC	CAACCTGTCTTACCAGTTTT	CAACCTGTCTTACCAGTTTT	AAAACTGGTAAG	0.998409	46	65	0.998528	42	61	0.998528	42	61	6.6251	9.06897	50	61	-	0.000148	0.0354	0.858343	0.773578	0.773578	0.988927	0.668067
SRX7122002.05_peak_3229	chr17	78199200	78199443	296	.	12.2768	33.3974	29.6938	98	GGGCCTGGCTGCTGAGTGGCCTGGAGCCAATGGGGGTGGGGCCAGGCAGCCCATGGCCCCTGGCCATCAAGCTGTAGAACCTGTCTGCCTGCTGTGGGGT	CTGTAGAACCTGTCTGCCTG	CTGTAGAACCTGTCTGCCTG	CTGTAGAACCTGTCTGCCTG	AGAACCTGTCTG	0.993515	72	91	0.998298	72	91	0.998298	72	91	5.49095	9.15517	76	87	+	0.000141	0.0345	0.646303	0.747614	0.747614	0.875143	0.673858
SRX7122002.05_peak_7590	chrX	2816980	2817296	296	.	7.67966	33.308	29.6064	151	CATCATCAGAATTATAATAAAGCGTTAGTGGAAAAACTGGTTGCTCCGGCTGCTAATGGAAGCCTGGCCTGCCACAGTTTGACTCAAAGGGAACCTAACT	TGGAAAAACTGGTTGCTCCG	TGGAAAAACTGGTTGCTCCG	TGGAAAAACTGGTTGCTCCG	AAAACTGGTTGC	0.997273	29	48	0.998414	29	48	0.998414	29	48	5.91739	10.8103	33	44	+	6.38e-05	0.0237	0.784269	0.759705	0.759705	0.930762	0.78236
SRX7122002.05_peak_2924	chr17	2251001	2251283	296	.	7.27308	33.395	29.6915	145	TGGGCACTGAGTTTGCATTTTAACCTTTGGCTGGTAGAGCAGGTTTCAGAGGCTCACAGAGAGGCTTCTGGCCAGGCAGAGCAGGTTCTCAGGCCAATCA	TGGTAGAGCAGGTTTCAGAG	TGGTAGAGCAGGTTTCAGAG	TGGTAGAGCAGGTTTCAGAG	AGAGCAGGTTTC	0.994919	32	51	0.994567	32	51	0.994567	32	51	4.33591	4.13793	36	47	+	0.000945	0.11	0.690085	0.533664	0.533664	0.623393	0.387743
SRX7122002.05_peak_6596	chr7	67085635	67085936	296	.	10.118	33.3536	29.651	117	TGAGATATTTTGTAGCCTCTGCACTGGATGGATCAGCTGACGCCACCCAGACGGGTAATCTGGCTCAACCAGTTCGGCAATCCCACCCAGAACAGAAGAC	TGGCTCAACCAGTTCGGCAA	TGGCTCAACCAGTTCGGCAA	TGGCTCAACCAGTTCGGCAA	CGAACTGGTTGA	0.997744	61	80	0.998558	61	80	0.998558	61	80	5.94662	8.22414	65	76	-	0.000211	0.0445	0.810233	0.77816	0.77816	0.934072	0.626448
SRX7122002.05_peak_5729	chr5	49405738	49406035	296	.	5.56974	33.3342	29.6322	172	AAACATCCCGAAGCAGTTTCTGAGAATGCTTCTGTCTAGTTTTTAGGGGCAGATATTTCCATTGGCACAATAGCCCTCAAAGCGCTCCAAATATCCACTT	GCTTCTGTCTAGTTTTTAGG	GCTTCTGTCTAGTTTTTAGG	GCTTCTGTCTAGTTTTTAGG	AAAACTAGACAG	0.544546	28	47	0.593831	28	47	0.593831	28	47	0.637813	1.67241	32	43	-	0.00197	0.167	0.0294005	0.0769378	0.0769378	0.0785287	0.255441
SRX7122002.05_peak_27	chr1	3625546	3625818	296	.	12.2768	33.3974	29.6938	114	TGGAGGGCCGAGGGGCAGGGCGGAGCCTAAGGTAGACTGTCAGGCTCTGCAGGTAGCCGGACAGTCCTGCCGGGCTGGTCTGGGGTCTGGGTTCCAGGCC	CAGTCCTGCCGGGCTGGTCT	CTGCCGGGCTGGTCTGGGGT	CTGCCGGGCTGGTCTGGGGT	CAGACCAGCCCG	0.831698	62	81	0.84621	67	86	0.84621	67	86	1.89912	-4.15517	71	82	-	0.00785	0.357	0.158839	0.14853	0.14853	0.181367	0.0759832
SRX7122002.05_peak_7174	chr9	2292304	2292611	296	.	10.3999	33.3858	29.6824	173	AGACAGACTTTTCCAGTTCGACTAGCGAGAATGTATTAAATCACATGGCCATGTGTTCACTTCTAAACTGGAAATTCAACTTTAGTTGGGAACTGGCCTA	TAAACTGGAAATTCAACTTT	TAAACTGGAAATTCAACTTT	TAAACTGGAAATTCAACTTT	TAAACTGGAAAT	0.980151	64	83	0.998088	64	83	0.998088	64	83	2.83996	2.48276	64	75	+	0.00156	0.148	0.457808	0.726486	0.726486	0.298205	0.303169
SRX7122002.05_peak_7183	chr9	9648791	9649088	296	.	12.2768	33.3974	29.6938	154	TGATCAAGTAAGCAAAGTATAGATAACAACAGTGAAGGCCAGCAGCAGAAAAACCGGCTCACCAAGGAAGAAAATATCATAGGAGTGTCTGCATTTCTGG	CAGAAAAACCGGCTCACCAA	CAGAAAAACCGGCTCACCAA	CAGAAAAACCGGCTCACCAA	AAAACCGGCTCA	0.99744	46	65	0.997472	46	65	0.997472	46	65	4.74284	7.7069	50	61	+	0.000262	0.0508	0.793942	0.677103	0.677103	0.72305	0.596793
SRX7122002.05_peak_5646	chr4	186548120	186548381	296	.	12.2768	33.3974	29.6938	123	TGTTTGATTGGCACTGGAGGAGGTTCGGGTGTGCACCAGAAAAACCGGTGGAACGTGCTAGTGACAATGGCGTAACTCCTAAACCTCTATCCCCAAAACT	TGTGCACCAGAAAAACCGGT	TGTGCACCAGAAAAACCGGT	TGTGCACCAGAAAAACCGGT	AAAACCGGTGGA	0.999085	30	49	0.998908	30	49	0.998908	30	49	4.45974	8.13793	41	52	+	0.000219	0.0454	0.915235	0.830851	0.830851	0.655976	0.619511
SRX7122002.05_peak_4719	chr22	37461241	37461514	296	.	12.2768	33.3974	29.6938	150	GCCACGCCCACTGCCACTGAGCCCACCTTGGCCTTCTGGACACTTGTCAAACAGGCTGAGCAGGAAGCAGGGGCTGCTCCAGTCAAGGGCATGAGGCTGG	TGTCAAACAGGCTGAGCAGG	TTGTCAAACAGGCTGAGCAG	TTGTCAAACAGGCTGAGCAG	CAAACAGGCTGA	0.9922	45	64	0.996582	44	63	0.996582	44	63	4.00682	2.31034	48	59	+	0.00164	0.152	0.616902	0.619448	0.619448	0.542574	0.292478
SRX7122002.05_peak_5639	chr4	185208983	185209316	296	.	12.2768	33.3974	29.6938	164	GTTCTTGAGATCTTCAAAGCAGGCGTGCAGGTTTCACCAGTTCTTCCTCTTGCCCTGGGCAGGTCTGCAAGTCTGCTGGAACCTGGAACACAGCAGCCCT	AGGTTTCACCAGTTCTTCCT	AGGTTTCACCAGTTCTTCCT	AGGTTTCACCAGTTCTTCCT	AGAACTGGTGAA	0.995506	29	48	0.997973	29	48	0.997973	29	48	3.55457	3.41379	33	44	-	0.00119	0.125	0.708286	0.717449	0.717449	0.43299	0.350197
SRX7122002.05_peak_1357	chr11	101049014	101049346	295	.	11.5524	33.2992	29.5977	155	AGTTTTAGCACTGAAAGCCCAACATGAGAAGCATCTCAGTACATTTTTACCATTGAAAGTCCCCACTTCAGTTCCTGGCAAACTAGTTTGGTTGGTTTGT	GCAAACTAGTTTGGTTGGTT	CTGGCAAACTAGTTTGGTTG	CTGGCAAACTAGTTTGGTTG	CAAACTAGTTTG	0.936445	78	97	0.967238	75	94	0.967238	75	94	3.24201	10.6379	79	90	-	6.99e-05	0.0251	0.269059	0.268423	0.268423	0.368461	0.77466
SRX7122002.05_peak_5835	chr5	94252383	94252662	295	.	10.6081	33.2298	29.5297	118	GGAACTTTTTAGAAACTCAAATCCTCTGACCCCATCTAGACTAACAGCATCAGAAACTCTGGGAGTGGAGCCAGGCATTCTGGTTTAACCAGCCTGCCAG	AGGCATTCTGGTTTAACCAG	TGGTTTAACCAGCCTGCCAG	TGGTTTAACCAGCCTGCCAG	TAAACCAGAATG	0.99322	73	92	0.997805	81	100	0.997805	81	100	4.86694	4.67241	76	87	-	0.000796	0.0993	0.639048	0.701158	0.701158	0.751814	0.417526
SRX7122002.05_peak_449	chr1	152365377	152365705	295	.	8.33543	33.2739	29.573	142	TTATGTAAGTGTGTAGAGCAGAGAAATCAACAGATTAATCTGATAGCAAAACCCTAGAGGAGAGGCAGAATGCCAGAACCAGTTAAGTGAGAAAGATCAG	GCCAGAACCAGTTAAGTGAG	GCCAGAACCAGTTAAGTGAG	GCCAGAACCAGTTAAGTGAG	AGAACCAGTTAA	0.97048	72	91	0.968102	72	91	0.968102	72	91	2.62089	11.4138	75	86	+	4.68e-05	0.0198	0.386789	0.270714	0.270714	0.265241	0.808387
SRX7122002.05_peak_703	chr1	245050617	245050953	295	.	10.6081	33.2298	29.5297	140	GCCACTGCACCCAGCCAGTATTTCCTATTTTAAACAGGATACTATGCATGGGCAAAGGTTCTCAGGGTAGCTGGACAAACCGGAGAGGCAGGATTGCCTT	GGGTAGCTGGACAAACCGGA	GGGTAGCTGGACAAACCGGA	GGGTAGCTGGACAAACCGGA	TAAACAGGATAC	0.995798	65	84	0.997309	65	84	0.997309	65	84	4.62428	6.24138	31	42	+	0.000459	0.0716	0.717895	0.665267	0.665267	0.692885	0.511773
SRX7122002.05_peak_7448	chr9	136647636	136647911	295	.	10.6081	33.2298	29.5297	155	GTGACAAGCTGGCCTGACTTGTTTTTCTGCCTTAAGACACCTTCAGGAGGCTCAAGGAGACAAGACCCAGAGACTCGGCCTGGGGCCACCGGGGGCTCTT	CAAGCTGGCCTGACTTGTTT	TGGCCTGACTTGTTTTTCTG	TGGCCTGACTTGTTTTTCTG	AAAACAAGTCAG	0.899788	5	24	0.981807	10	29	0.981807	10	29	4.25643	7.46552	14	25	-	0.000289	0.0537	0.210513	0.345043	0.345043	0.605193	0.583111
SRX7122002.05_peak_836	chr10	38777967	38778274	295	.	5.54603	33.2057	29.5062	148	GAATGAAATGGAATGGACTCGAATGGAATGGAATGGAATGGAATGGAATGGTATGGAATGGAATGGAATGGTATGGAATGGAATGGAATGGACTCGAATG	GAATGGAATGGTATGGAATG	GGAATGGACTCGAATGGAAT	GGAATGGACTCGAATGGAAT	tggactcgaatg	0.653113	41	60	0.441722	10	29	0.441722	10	29	0.213454	-8	14	25	+	0.0163	0.5	0.0842561	0.00878198	0.00878198	0.0119639	0.0327097
SRX7122002.05_peak_7413	chr9	130907988	130908252	295	.	10.6081	33.2298	29.5297	123	CATGGCCACGCTGAACACTACTCACAAGATCCGGAAACCAGAATGGGGAGTCAGACTGGATTCCTGAGATGTAAGGACCGCCAGGAAGCATCTTGCTGCC	GAGTCAGACTGGATTCCTGA	GAGTCAGACTGGATTCCTGA	GAGTCAGACTGGATTCCTGA	GAAACCAGAATG	0.951754	48	67	0.959989	48	67	0.959989	48	67	1.71171	4.15517	34	45	+	0.00094	0.109	0.307751	0.248823	0.248823	0.164439	0.389207
SRX7122002.05_peak_7316	chr9	92468468	92468781	295	.	9.59066	33.2867	29.5854	157	GTGGCTGCATTCCTCATTGCAGACTGTTAGACTATCTAAGTGCTGATGGCTAAACTGGAAATACCAGAACTCAGTCTTGTATTTGTTCTTTTGATCTTGG	GCTAAACTGGAAATACCAGA	GCTAAACTGGAAATACCAGA	GCTAAACTGGAAATACCAGA	TAAACTGGAAAT	0.997002	49	68	0.999215	49	68	0.999215	49	68	4.70994	2.48276	51	62	+	0.00156	0.148	0.770332	0.889907	0.889907	0.713504	0.303169
SRX7122002.05_peak_6625	chr7	76139711	76140045	295	.	9.34398	33.2514	29.551	182	TGCAGGTCTTTCCAGCCCCTGGGGCAGCCTGATTAACCAGCTTCTCCAGGGCCAAGCTGTTGGGGGTGAGGTGCAGCCCGAAGCAGCCAGACCAGCCCCT	CTGATTAACCAGCTTCTCCA	CTGATTAACCAGCTTCTCCA	CTGATTAACCAGCTTCTCCA	GAAGCTGGTTAA	0.990813	29	48	0.995671	29	48	0.995671	29	48	4.45135	2.77586	33	44	-	0.00143	0.141	0.591193	0.575156	0.575156	0.654576	0.319206
SRX7122002.05_peak_2320	chr14	103115930	103116184	295	.	10.0734	33.2506	29.5502	130	GCAGTTCTGTGGGGTAATTCTGGTGTTGTCCTAGTTGCATGGCTTGTAAATCTGGTTTGATGACCTTCCTGTAGAGCCATTTAGTTGCTTATATTAGCTA	TTGTAAATCTGGTTTGATGA	TTGTAAATCTGGTTTGATGA	TTGTAAATCTGGTTTGATGA	CAAACCAGATTT	0.996133	44	63	0.996263	44	63	0.996263	44	63	4.19581	9.48276	48	59	-	0.000121	0.0318	0.732341	0.601756	0.601756	0.58852	0.701095
SRX7122002.05_peak_7540	chrUn_gl000220	158620	159344	295	.	2.39836	33.2735	29.5726	227	GCCGCGCCGGGGAGGTGGAGCACGAGCGCACGTGTTAGGACCCGAAAGATGGTGAACTATGCCTGGGCAGGGCGAAGCCAGAGGAAACTCTGGTGGAGGT	GCCGCGCCGGGGAGGTGGAG	GCGCCGGGGAGGTGGAGCAC	GCGCCGGGGAGGTGGAGCAC	CTAACACGTGCG	0.603159	1	20	0.498847	4	23	0.498847	4	23	0.369764	-2.91379	27	38	-	0.00603	0.31	0.0590556	0.0366552	0.0366552	0.0290187	0.0965381
SRX7122002.05_peak_1	chr1	13878	14144	295	.	9.59066	33.2867	29.5854	151	TTCCTGCAGCCTTGCTCCCTAACCTGCCCCACAGCCTTGCCTGGATTTCTATCTCCCTGGCTTGGTGCCAGTTCCTCCAAGTCGATGGCACCTCCCTCCC	CTAACCTGCCCCACAGCCTT	CTAACCTGCCCCACAGCCTT	CTAACCTGCCCCACAGCCTT	GGGGCAGGTTAG	0.644939	19	38	0.760591	19	38	0.760591	19	38	1.25564	-2.74138	19	30	-	0.00581	0.304	0.0803106	0.119893	0.119893	0.135739	0.100229
SRX7122002.05_peak_7367	chr9	114572793	114573089	295	.	9.82088	33.2549	29.5543	143	AGATATTTTGTAGACCCTGCACTTGATGGATCAGCTGATACCACCTAGACTGGCAATCTGGCTCAACCAGTTCTGTGATCCCATCCAGGAACAGAGCACA	TGGCTCAACCAGTTCTGTGA	TGGCTCAACCAGTTCTGTGA	TGGCTCAACCAGTTCTGTGA	AGAACTGGTTGA	0.997624	59	78	0.999176	59	78	0.999176	59	78	5.64207	9.46552	63	74	-	0.000122	0.0318	0.802978	0.882334	0.882334	0.892962	0.696322
SRX7122002.05_peak_5065	chr3	123975099	123975399	295	.	9.34398	33.2514	29.551	175	GATAATAGTAGCAACTAAGACAGAGAAGGCAAATCCAAAGGCCAACAAACTGGTTGTGTAAGTTTGTAAATGAGCGGGGAGTGGCTTGAAGAGTGGTTTT	CAAACTGGTTGTGTAAGTTT	CAAACTGGTTGTGTAAGTTT	CAAACTGGTTGTGTAAGTTT	ACAACCAGTTTG	0.983995	46	65	0.988542	46	65	0.988542	46	65	3.17174	11.431	46	57	-	4.64e-05	0.0197	0.495864	0.407407	0.407407	0.354588	0.809533
SRX7122002.05_peak_91	chr1	21960529	21960848	294	.	10.5568	33.118	29.4199	156	TGCCAAAGTGCCAGGGAAGGTGGCCGGGGCAGCCAGTTGAGCAGGTTTCCAAAGCTAGGTCTGGAGAGGCTGGCCCCCTCTTCCCCAGCCCACTGGGAGC	CAGTTGAGCAGGTTTCCAAA	CAGTTGAGCAGGTTTCCAAA	CAGTTGAGCAGGTTTCCAAA	TGAGCAGGTTTC	0.995798	34	53	0.993597	34	53	0.993597	34	53	3.83967	2.48276	38	49	+	0.00156	0.148	0.717895	0.506682	0.506682	0.503882	0.303169
SRX7122002.05_peak_1485	chr12	27580775	27581077	294	.	11.1437	33.1112	29.4134	166	TAAGGATGAAATCATATGGGGTTGAAGCTGGTTTTTCTTGCTGTCTTCTGTTCCTGGATGGGATTGCAGAACTAGTTGAACCGGATTACCCTTGTGGGTG	TGCAGAACTAGTTGAACCGG	GCAGAACTAGTTGAACCGGA	GCAGAACTAGTTGAACCGGA	tgaaccggatta	0.999354	65	84	0.999292	66	85	0.999292	66	85	6.49291	9.62069	77	88	+	0.000113	0.0311	0.940308	0.904226	0.904226	0.985109	0.708667
SRX7122002.05_peak_2459	chr15	68038853	68039124	294	.	9.77974	33.1567	29.4579	155	TGCAGAATCTTGTCTGGAAATACTCATGGACTGGAGAAACCAGAAGAAGCAGTAATTCAGGACAACATCAAGCAGGGACTATCAACATAGACTAAGCCAG	CATGGACTGGAGAAACCAGA	CATGGACTGGAGAAACCAGA	CATGGACTGGAGAAACCAGA	CAGACAAGATTC	0.925576	25	44	0.989484	25	44	0.989484	25	44	2.69481	0.982759	5	16	-	0.00237	0.186	0.248441	0.420771	0.420771	0.274023	0.221522
SRX7122002.05_peak_268	chr1	94914419	94914765	294	.	11.1437	33.1112	29.4134	163	ATCAGCGGCTGAACAGCATCTACAGAAACCAGCTGCAAAGACAGAAGCAGAACAACTGGTTTGGTGGAGAGATCTGATAACAAAAAGTTGGGAAATAGGT	CAGAACAACTGGTTTGGTGG	CAGAACAACTGGTTTGGTGG	CAGAACAACTGGTTTGGTGG	CAAACCAGTTGT	0.989227	48	67	0.996954	48	67	0.996954	48	67	4.36366	11.4483	52	63	-	4.59e-05	0.0196	0.564401	0.643057	0.643057	0.63383	0.811187
SRX7122002.05_peak_3205	chr17	74258910	74259158	294	.	7.77184	33.1014	29.4037	84	CTTGCCCTCCATGCCCCGCCCAGGTGCCCACAGCTGGGCCCTGCAATTGTTAAACATTACATAAACTGGATAAACTGCCTTGATTTCCAGGAAATAACAG	ACATAAACTGGATAAACTGC	ACATAAACTGGATAAACTGC	ACATAAACTGGATAAACTGC	TAAACTGGATAA	0.973106	59	78	0.996911	59	78	0.996911	59	78	4.36874	6.44828	62	73	+	0.000427	0.0686	0.404735	0.639303	0.639303	0.63523	0.523546
SRX7122002.05_peak_343	chr1	117161728	117162020	294	.	6.70171	33.1103	29.4124	151	CCCCAGTGCAAAAGAAAACATCTGAGACCCATCAGATACTAGCATTTGTGAGGCAATAACGAGTTTAACCAGAATGCATCCTATTTACAGACCTTACAAA	GCAATAACGAGTTTAACCAG	GCAATAACGAGTTTAACCAG	GCAATAACGAGTTTAACCAG	ATAACGAGTTTA	0.987692	53	72	0.995564	53	72	0.995564	53	72	3.55285	7.25862	56	67	+	0.000315	0.0566	0.538373	0.570574	0.570574	0.432353	0.568919
SRX7122002.05_peak_1339	chr11	79992278	79992522	294	.	10.304	33.1709	29.4717	135	GTCTGAGAACCAGTCACTTATTTACAATGGAACAGGTTTTGTAGGTAGCACTTGGCATAGAACTCATATTTTTTTCATGCCAACATCTCTCCCGTCAACC	CAATGGAACAGGTTTTGTAG	CAATGGAACAGGTTTTGTAG	CAATGGAACAGGTTTTGTAG	AAAACCTGTTCC	0.987671	25	44	0.984437	25	44	0.984437	25	44	3.58663	11.8103	29	40	-	3.64e-05	0.0178	0.537992	0.366298	0.366298	0.441263	0.834415
SRX7122002.05_peak_5168	chr3	154719121	154719415	294	.	9.77974	33.1567	29.4579	113	TAGCAAGAACCCTCAACCTCCATATCTGATCAGGTTCATCATCCTCCACCATCTCCCAGGTGATGTCTGATCCCCCCGGCTTGTCTTACGCAAGAGCCCT	TATCTGATCAGGTTCATCAT	TATCTGATCAGGTTCATCAT	TATCTGATCAGGTTCATCAT	TGAACCTGATCA	0.787067	23	42	0.952522	23	42	0.952522	23	42	0.950731	3.77586	27	38	-	0.00106	0.117	0.137457	0.23355	0.23355	0.116329	0.367825
SRX7122002.05_peak_3813	chr2	87622873	87623169	294	.	5.21111	33.1858	29.4865	155	AGTCAGCTAGCCAGCCAGCCAAGCCAGCCAAACCAGCCAAGCCAGTCAGCCAGCCAAGCCAGCCAAGCCAGCCAGCCAGCCAAGCCAGCCAAGCCAGCCA	GCCAAACCAGCCAAGCCAGT	GCCAAACCAGCCAAGCCAGT	GCCAAACCAGCCAAGCCAGT	caagccagtcag	0.986243	27	46	0.995841	27	46	0.995841	27	46	3.74848	1.05172	38	49	+	0.00232	0.184	0.517755	0.582029	0.582029	0.479636	0.224768
SRX7122002.05_peak_6256	chr6	96968163	96968473	294	.	11.1437	33.1112	29.4134	164	CGGCAAGGTCTTTATGACTTGTTTTTCCTGCCTGTGGACCTTCTATCTCACTCTGTGACTAACCTCCTGGGAATGCAGCCCAGTAGGTTTCAGCCTTATT	GACTTGTTTTTCCTGCCTGT	TTTATGACTTGTTTTTCCTG	TTTATGACTTGTTTTTCCTG	AAAACAAGTCAT	0.886076	16	35	0.93948	11	30	0.93948	11	30	1.26622	7.56897	14	25	-	0.000278	0.0528	0.196385	0.214204	0.214204	0.136566	0.589602
SRX7122002.05_peak_3364	chr18	77968234	77968524	294	.	12.1499	33.1584	29.4596	114	CACCTCTCAACTGTGAAATCCAGCAGCCTCACAGCCTGGGAGGGAGCAGAACCAGTCTGGAAGTTCCCCAAAGCCCACACTCAGGACTGTCATCGTCAGA	GAGCAGAACCAGTCTGGAAG	GAGCAGAACCAGTCTGGAAG	GAGCAGAACCAGTCTGGAAG	agaaccagtctg	0.979057	44	63	0.972687	44	63	0.972687	44	63	1.59645	9.87931	48	59	+	0.000101	0.03	0.44699	0.290442	0.290442	0.156421	0.730941
SRX7122002.05_peak_4066	chr2	175360118	175360406	294	.	9.77974	33.1567	29.4579	140	TCACCCATCCAGCCATGAGTGTCAAAAATTAGAGTCTGTAGGTAACGTTTGTCCAAAACCAGTTTGTCCAGATTTCCTCTGTTAACTTCTGAAGGTGGTA	AAACCAGTTTGTCCAGATTT	TCCAAAACCAGTTTGTCCAG	TCCAAAACCAGTTTGTCCAG	AAAACCAGTTTG	0.998203	56	75	0.999211	52	71	0.999211	52	71	5.22283	15.6552	55	66	+	2.82e-06	0.00893	0.844343	0.888889	0.888889	0.828179	0.975372
SRX7122002.05_peak_3461	chr19	18549339	18549637	294	.	11.8007	33.1414	29.4432	174	CACTCTGTCCCCACGGGGCTCACAAGGATGGGGCCTGTTTGGCCTGTTTCCCCACCTGCAGCAGGAGGGCTTGGCAGGAGTGGGCCGGAGCGGGAGGCTG	CTGTTTGGCCTGTTTCCCCA	CTGTTTGGCCTGTTTCCCCA	CTGTTTGGCCTGTTTCCCCA	GAAACAGGCCAA	0.994562	35	54	0.998666	35	54	0.998666	35	54	4.13499	-0.724138	39	50	-	0.00365	0.237	0.676849	0.792542	0.792542	0.571974	0.157312
SRX7122002.05_peak_4653	chr22	18879866	18880173	294	.	7.07337	33.1469	29.4485	153	TTGTCCTGCCTCAGCCTCCCAGGTAGCTGGGACTACACCACACTGGGACTACACCAGCTGCCACCATGCCTGGCTAATTTTTTGTATTTTTAGTAGAGAC	AATTTTTTGTATTTTTAGTA	CACACTGGGACTACACCAGC	CACACTGGGACTACACCAGC	GCAGCTGGTGTA	0.6212	76	95	0.487397	39	58	0.487397	39	58	0.33919	-7.15517	50	61	-	0.014	0.47	0.0673285	0.0311824	0.0311824	0.0249459	0.0398371
SRX7122002.05_peak_5185	chr3	160336274	160336533	293	.	10.2567	33.0644	29.3674	121	CAGAGAAGGAGGCTGAGGAGGTTGTTTGCTCAGCCCCACCGTGTGCTCCCTGAGCTTGCTATGCCTGCTCGGCAGCCCTGAACCCTCATGCTGGCGTCTT	TTGCTATGCCTGCTCGGCAG	TTGCTATGCCTGCTCGGCAG	TTGCTATGCCTGCTCGGCAG	ATAGCAAGCTCA	0.695348	56	75	0.704322	56	75	0.704322	56	75	1.14339	-9.25862	51	62	-	0.0202	0.539	0.102966	0.105766	0.105766	0.129057	0.0246914
SRX7122002.05_peak_876	chr10	45132216	45132502	293	.	11.4224	33.0401	29.3436	111	TGCACTAAACACGATGAAAAGTACACAAGAACTGCAATAAATCACTATTTACTGTGATACCTGATTTACTGGAAAGACAAACTGCTCATATGGAAGTGAT	CTGATTTACTGGAAAGACAA	GTGATACCTGATTTACTGGA	GTGATACCTGATTTACTGGA	AAATCAGGTATC	0.974054	61	80	0.989446	54	73	0.989446	54	73	4.31284	3.86207	56	67	-	0.00103	0.115	0.410844	0.41988	0.41988	0.619193	0.372407
SRX7122002.05_peak_5056	chr3	122057002	122057261	293	.	9.47638	33.0049	29.3088	129	TCAAAAAATTACACAATGCATTGATCGAGTTCTAATTGAAGTTATCAAGAGGAAACCAGTTGAACAAGTCAACCATGAATATTTGAGAGCCATGTTTGTC	AGGAAACCAGTTGAACAAGT	GAGGAAACCAGTTGAACAAG	GAGGAAACCAGTTGAACAAG	GAAACCAGTTGA	0.997749	50	69	0.998722	49	68	0.998722	49	68	5.34492	10.1897	52	63	+	8.72e-05	0.0277	0.810615	0.802724	0.802724	0.850579	0.746977
SRX7122002.05_peak_5850	chr5	103347462	103347721	293	.	10.2567	33.0644	29.3674	103	CATTGGTACCAGCAAGATTTTGAGGACCTGTCAAGTTCTGGTTGGTAAGTGACAGCAGCAGGTAAAACTAGTCTTAGAGTTGTACAGCAGGTTGTTTCAG	CAGCAGCAGGTAAAACTAGT	AGGTAAAACTAGTCTTAGAG	AGGTAAAACTAGTCTTAGAG	aaaactagtctt	0.983067	53	72	0.980987	60	79	0.980987	60	79	2.76899	8.51724	64	75	+	0.000187	0.0414	0.4867	0.336515	0.336515	0.286496	0.643184
SRX7122002.05_peak_285	chr1	109638819	109639179	293	.	8.09158	33.0718	29.3744	188	GTTGGCAGAAGGGAATGTCACTCCCTGGAAACAGGTTCAGCATGTTTGCACTTGTTATTTTGTAGCTTTAATGATTTTTGTTTTCTAATAGGGCAAATGT	GAAACAGGTTCAGCATGTTT	GAAACAGGTTCAGCATGTTT	GAAACAGGTTCAGCATGTTT	GAAACAGGTTCA	0.995202	28	47	0.999055	28	47	0.999055	28	47	4.79959	11.5	28	39	+	4.44e-05	0.0195	0.697976	0.860761	0.860761	0.736032	0.816597
SRX7122002.05_peak_3558	chr19	46712394	46712620	293	.	10.8354	33.0964	29.3988	103	AATGAATGAAAGAAAAGTGAAAGCATGATGAAAGCCCTGTGTTCAGGGTGTGTCTCACTCAACCTGTCTGTCCTGTCATGGTGACTTGGTGAGAATTGTT	ACTCAACCTGTCTGTCCTGT	ACTCAACCTGTCTGTCCTGT	ACTCAACCTGTCTGTCCTGT	CAGACAGGTTGA	0.983508	57	76	0.996416	57	76	0.996416	57	76	3.55407	7.10345	59	70	-	0.000335	0.0585	0.490263	0.611175	0.611175	0.432735	0.558356
SRX7122002.05_peak_3896	chr2	101918475	101918837	293	.	9.98536	33.0465	29.3498	138	TTCAGCACCATCTGCCTCTTAGATACCTCTTTTTGCACACCTACTATAATTTATTTATAGGTCTCCCTCACTAGACAAGTATTACCTGTTCTTATTTGTT	TAGACAAGTATTACCTGTTC	TAGACAAGTATTACCTGTTC	TAGACAAGTATTACCTGTTC	AGAACAGGTAAT	0.976458	72	91	0.979867	72	91	0.979867	72	91	3.7849	7.62069	81	92	-	0.000273	0.0521	0.426244	0.330533	0.330533	0.488863	0.592402
SRX7122002.05_peak_2684	chr16	18286363	18286647	293	.	9.27285	33.0706	29.3733	166	AATAGTTTGCAAATCCCTGCTCTGTGTCATTTTCCAGAGTTCGCCAGAGAGATTAAACTGTGATTCCCCACACTGGTAACTGACATGATAATGCATCTTT	ACTGTGATTCCCCACACTGG	CCTGCTCTGTGTCATTTTCC	CCTGCTCTGTGTCATTTTCC	GTTACCAGTGTG	0.469321	57	76	0.46686	16	35	0.46686	16	35	0.516344	-1.82759	69	80	-	0.00474	0.272	0.0025455	0.0201095	0.0201095	0.053201	0.126002
SRX7122002.05_peak_3652	chr2	19184894	19185149	293	.	10.8354	33.0964	29.3988	135	TCAAGCTTGCCCTAAAGTGGTTTGCTATGACATTTTTTATAGTCATCCAGCCAGCTGAACCAGATTTTTATCATTTAAGTGTAACTAGAAAAATCTTTCT	CAGCTGAACCAGATTTTTAT	CAGCTGAACCAGATTTTTAT	CAGCTGAACCAGATTTTTAT	TGAACCAGATTT	0.98411	52	71	0.995815	52	71	0.995815	52	71	4.26042	6.75862	56	67	+	0.000379	0.0635	0.496754	0.580756	0.580756	0.605956	0.540919
SRX7122002.05_peak_6740	chr7	135392359	135392675	293	.	9.73895	33.0591	29.3622	192	AAGACAGCCACTTCCGGTCCAGCCTGTTCCCTGATACACAGGAAACAGGTTGGGAAACAATTTCTCTTGGTCCATCCTGTTTTACCTGATGGGCCCCTAT	TGGTCCATCCTGTTTTACCT	TGGTCCATCCTGTTTTACCT	TGGTCCATCCTGTTTTACCT	GAAACAGGTTGG	0.997305	68	87	0.998053	68	87	0.998053	68	87	4.02196	10.5862	42	53	+	7.12e-05	0.0252	0.787069	0.723686	0.723686	0.545374	0.772432
SRX7122002.05_peak_887	chr10	51555436	51555765	293	.	10.506	33.007	29.3108	165	CAACTAGATACTTTTCCTTGTTCTACAATTTCAGCCTAGATTAACTGGTTTGTTCAGTTATGAGCTCCACATCATAACCTCTCAGCAGAGCCCAGCCGAG	TAGATTAACTGGTTTGTTCA	TAGATTAACTGGTTTGTTCA	TAGATTAACTGGTTTGTTCA	CAAACCAGTTAA	0.997681	37	56	0.998608	37	56	0.998608	37	56	4.85402	12.4828	41	52	-	2.53e-05	0.0149	0.806796	0.783951	0.783951	0.748759	0.86197
SRX7122002.05_peak_2703	chr16	23149153	23149414	293	.	10.2567	33.0644	29.3674	124	CTTTAGAAACATGTAAAAAATGTTTTACAAGTTGCATTTAAAAATCATAATCCAAAGTGGTCTGACCAGAATAACAACCATATAAAATATCGTAAGCGGA	TGGTCTGACCAGAATAACAA	TGGTCTGACCAGAATAACAA	TGGTCTGACCAGAATAACAA	GAAACATGTAAA	0.98127	58	77	0.99508	58	77	0.99508	58	77	4.15351	3.51724	6	17	+	0.00115	0.123	0.468627	0.552883	0.552883	0.577956	0.355734
SRX7122002.05_peak_2601	chr16	63522	63825	292	.	9.9419	32.9453	29.2505	142	CCCCTGCCTGGGGGCTTGTCACCTCCCCCACCTTCTTCCTGAGTCACTCCTGCAGCCTTGCTCCCTAACCTGCCCCACAGCCTTGCCTGGATTTCTATCT	CTAACCTGCCCCACAGCCTT	CTAACCTGCCCCACAGCCTT	CTAACCTGCCCCACAGCCTT	GGGGCAGGTTAG	0.644939	65	84	0.760591	65	84	0.760591	65	84	1.25564	-2.74138	65	76	-	0.00581	0.304	0.0803106	0.119893	0.119893	0.135739	0.100229
SRX7122002.05_peak_2043	chr13	112548293	112548803	292	.	10.4557	32.8968	29.2028	134	GGCAAGGCTGGCTCATGGGCAGGGAGAGGAAGCAGACCTGGGTGACTGGAAGAGCAGGAAAAGTGAGAAGTCTGGGAGAGGGGGTGGTAGCAGGAGGGTC	GGGTGACTGGAAGAGCAGGA	TGGAAGAGCAGGAAAAGTGA	TGGAAGAGCAGGAAAAGTGA	AGAGCAGGAAAA	0.885381	40	59	0.939029	47	66	0.939029	47	66	2.18458	-5.93103	51	62	+	0.0111	0.425	0.195876	0.21344	0.21344	0.209622	0.0507191
SRX7122002.05_peak_7676	chrX	67631669	67631940	292	.	11.3585	32.9122	29.2178	120	GGGTTGACGCTTTTATACCATCTTGAGGTTACAGAAAGAATGGAAACTCCCTCGAGGCATGGCCAAAAACAGGTTATGGTGGAAAATCAGGTTATGGTGG	TGGAAAATCAGGTTATGGTG	TGGAAAATCAGGTTATGGTG	TGGAAAATCAGGTTATGGTG	aaaacaggttat	0.996133	80	99	0.998688	80	99	0.998688	80	99	2.72411	14.2241	66	77	+	8.36e-06	0.0121	0.732468	0.796296	0.796296	0.278987	0.945463
SRX7122002.05_peak_3964	chr2	131669035	131669280	292	.	11.0844	32.9891	29.2933	146	AATGTTGTTTTTGATGTACTCATTGAATTTCAGTATCTGTACACTGCAATCAGTCAAACCTGCTCTTCCAGTGCAGCTGCGCAGACTACACCAGCTTTGT	CAGTCAAACCTGCTCTTCCA	GTCAAACCTGCTCTTCCAGT	GTCAAACCTGCTCTTCCAGT	AGAGCAGGTTTG	0.994462	51	70	0.998785	53	72	0.998785	53	72	4.63118	5.32759	55	66	-	0.000636	0.0875	0.674685	0.811633	0.811633	0.694667	0.459527
SRX7122002.05_peak_1546	chr12	50038427	50038701	292	.	9.01979	32.9831	29.2873	132	AGGGCACTAGTGTCTCATGGCAGGCCTGCTTCCCTTTGTGTGGCTAGAGCCCACCTAGCCGGTTCTCCTTTCCCCAGAGTTCTGATCTCATCTCCTCCAA	CCACCTAGCCGGTTCTCCTT	CCACCTAGCCGGTTCTCCTT	CCACCTAGCCGGTTCTCCTT	AGAACCGGCTAG	0.990122	51	70	0.995909	51	70	0.995909	51	70	3.56515	5.84483	55	66	-	0.000532	0.079	0.579483	0.584829	0.584829	0.43579	0.490709
SRX7122002.05_peak_1777	chr12	117896057	117896346	292	.	9.9419	32.9453	29.2505	145	CTCACTGTAGTGCTGGAGGTCAGGGTATTTTTAAACTAGAAGAACTAGCCAAGCTGGTTTTTTTTTTTTAAGTGGTGGAAAAGAAAAACTAAGATTTGTT	AGAACTAGCCAAGCTGGTTT	AGAACTAGCCAAGCTGGTTT	AGAACTAGCCAAGCTGGTTT	AAAACCAGCTTG	0.971862	41	60	0.994296	41	60	0.994296	41	60	4.26731	6.67241	50	61	-	0.000391	0.0647	0.396589	0.525773	0.525773	0.607229	0.536146
SRX7122002.05_peak_2309	chr14	100276184	100276455	292	.	8.9872	32.8971	29.203	113	AGTCTGAATCTGAGTTCAAAAACATTTCAGGCCCCAGGGATTTGAGGAAGGGTTTCCAGACCAGTATAACCAGACAGCCGAGCCGGCCCTGTACCGCGTC	TTCCAGACCAGTATAACCAG	TCCAGACCAGTATAACCAGA	TCCAGACCAGTATAACCAGA	cagaccAGTATA	0.988757	54	73	0.998315	55	74	0.998315	55	74	4.39094	5.7069	57	68	+	0.00056	0.0814	0.556574	0.748505	0.748505	0.639303	0.481672
SRX7122002.05_peak_3942	chr2	120041350	120041636	292	.	9.9419	32.9453	29.2505	126	AGATATTAGGCTTTGACAATGGGACTGAATCTTGGAAACTGGAAAGTCCAGTCTCAGGACATCCCGGAAAGTTGAGCACACAAGCAAGTCCCATGCAACT	TGGAAACTGGAAAGTCCAGT	TGGAAACTGGAAAGTCCAGT	TGGAAACTGGAAAGTCCAGT	GAAACTGGAAAG	0.994739	33	52	0.997764	33	52	0.997764	33	52	4.2014	1.86207	35	46	+	0.00187	0.162	0.682194	0.698104	0.698104	0.589411	0.266259
SRX7122002.05_peak_1518	chr12	43150850	43151180	292	.	10.2098	32.9587	29.2637	129	ACATATTTGTAAGACAAAGCAATGTTGTGGCCTACCAGGAGGCCTATGACTCGCACGGTGAATTATTCACTCCTCTGCCTTGCTGGACAGGTCAGGTCAC	TTGCTGGACAGGTCAGGTCA	TTGCTGGACAGGTCAGGTCA	TTGCTGGACAGGTCAGGTCA	TGGACAGGTCAG	0.953032	80	99	0.922913	80	99	0.922913	80	99	2.42556	2.5	84	95	+	0.00156	0.148	0.310933	0.195367	0.195367	0.23915	0.304887
SRX7122002.05_peak_3239	chr17	79816240	79816568	292	.	9.9419	32.9453	29.2505	145	CTAACACTGGAATGAGCTGCTTTCGGGCTACCCACCATGAGCATCTGACATGCCACAGAACCGGTTTTATAGACGAGTTTTCTTTTGCCACCGTCACTGA	CCACAGAACCGGTTTTATAG	CCACAGAACCGGTTTTATAG	CCACAGAACCGGTTTTATAG	AAAACCGGTTCT	0.999107	53	72	0.998791	53	72	0.998791	53	72	3.79761	17.0172	57	68	-	8.69e-07	0.00893	0.916953	0.812588	0.812588	0.492045	0.995545
SRX7122002.05_peak_4172	chr2	223273456	223273761	292	.	10.2098	32.9587	29.2637	144	TGTAAGCATCTTAGAAACCTGCTTCTCTCACTAACCAAGCCTGACCAGTTAGGACAGTTTTAAAAGAACAATAAATCCTTTAAATCACTAAAGCAATACA	AAGCCTGACCAGTTAGGACA	AAGCCTGACCAGTTAGGACA	AAGCCTGACCAGTTAGGACA	CTAACTGGTCAG	0.926446	37	56	0.939807	37	56	0.939807	37	56	3.22152	6.08621	41	52	-	0.000487	0.0745	0.249586	0.214713	0.214713	0.364134	0.503246
SRX7122002.05_peak_3553	chr19	45907491	45907747	292	.	7.89198	32.9722	29.2769	125	CACCTCCGCCAGGGGGTGCCCTAGGGCGGATGTCCCTTCTCTGGTTAGGCAGGTCTGACGCCCAGGTTAATGACATGTTGGGTTCGCTCAGCGGCACAGA	TGGTTAGGCAGGTCTGACGC	TGGTTAGGCAGGTCTGACGC	TGGTTAGGCAGGTCTGACGC	ATGACATGTTGG	0.996418	42	61	0.997029	42	61	0.997029	42	61	3.61778	2.08621	70	81	+	0.00175	0.156	0.744814	0.647957	0.647957	0.449408	0.277969
SRX7122002.05_peak_690	chr1	236093943	236094227	292	.	11.0844	32.9891	29.2933	110	AAATGGGGCACGTCCAACCCTCCCTTCCCACATGGCCTGAGCTAGTTTTTCAGGTTTGCTTGGATCCCCTTGACCAAGAGGACAGTCCGTTCAGTCATTT	TAGTTTTTCAGGTTTGCTTG	TAGTTTTTCAGGTTTGCTTG	TAGTTTTTCAGGTTTGCTTG	CAAACCTGAAAA	0.998278	43	62	0.997584	43	62	0.997584	43	62	3.06024	2.43103	47	58	-	0.00159	0.149	0.851597	0.685758	0.685758	0.334479	0.300242
SRX7122002.05_peak_2989	chr17	22244720	22245047	292	.	3.00684	32.9043	29.2101	156	TTCGTTGGAAACGGGATAACTGCACCTAACTAAACGGAAGCATTCTCACAAAATTCTTTGTGATGTTTGCATTCAAATCCCAGAGTTGAACCTTCCTTTG	AATTCTTTGTGATGTTTGCA	TTGGAAACGGGATAACTGCA	TTGGAAACGGGATAACTGCA	gaaacgggataa	0.520993	52	71	0.620951	5	24	0.620951	5	24	0.737285	4.10345	8	19	+	0.000956	0.11	0.0180731	0.0846379	0.0846379	0.0943108	0.385071
SRX7122002.05_peak_444	chr1	151705651	151705937	291	.	8.18331	32.822	29.1295	133	GAAAACCAAATTTATAGTGACTTAAACAAATACGGGGTCATTTTTCTCACCTAACAAGTTCAGCAGTAGGCAAGAGTCAAAGGGTCAATGATGTTGACAA	TCACCTAACAAGTTCAGCAG	TCACCTAACAAGTTCAGCAG	TCACCTAACAAGTTCAGCAG	ctaacaagttca	0.967768	47	66	0.99399	47	66	0.99399	47	66	2.33262	6.67241	51	62	+	0.000391	0.0647	0.367698	0.515846	0.515846	0.226931	0.536146
SRX7122002.05_peak_7303	chr9	90042842	90043234	291	.	8.35946	32.8079	29.1157	169	CTGTTGAGGAACTGGAAAGTCCAGTTTCTGTGGTCAAGAGAGAAATCCTAATCATTGAGCACTAAAATGTGAGACCATAGAGGACCCTCACCGCTGATAT	GGAACTGGAAAGTCCAGTTT	GGAACTGGAAAGTCCAGTTT	GGAACTGGAAAGTCCAGTTT	GAAACTGGACTT	0.99652	8	27	0.998837	8	27	0.998837	8	27	4.52525	4.5	17	28	-	0.00084	0.102	0.749014	0.821306	0.821306	0.671121	0.406644
SRX7122002.05_peak_5397	chr4	41377702	41377988	291	.	11.0257	32.8679	29.1744	170	AGAGGAGTAAAAATAAAAACTGGTTGGGCAGCTTAGGTGGAGTCAGGATACTTGAAAGCTCACAGGTTACTTTGCTAATTCTTGGGCAGATTTTTCCTTT	AAAACTGGTTGGGCAGCTTA	AAAACTGGTTGGGCAGCTTA	AAAACTGGTTGGGCAGCTTA	AAAACTGGTTGG	0.992191	16	35	0.998238	16	35	0.998238	16	35	5.94212	12	16	27	+	3.3e-05	0.0171	0.616266	0.742777	0.742777	0.933308	0.843643
SRX7122002.05_peak_4337	chr20	38915661	38915957	291	.	11.0257	32.8679	29.1744	133	CACCCCACTTTTCTGCTTTGACTGTAAGACCTAGCCTTACAGGGAAACACACAAGAGCTTACCCAACAGGTTTCCCCAACAACCATGCCAGAGCAGGCAG	TTACCCAACAGGTTTCCCCA	TTACCCAACAGGTTTCCCCA	TTACCCAACAGGTTTCCCCA	GAAACCTGTTGG	0.983825	59	78	0.992522	59	78	0.992522	59	78	3.18724	9.68966	63	74	-	0.00011	0.0308	0.494082	0.479572	0.479572	0.358279	0.715986
SRX7122002.05_peak_5064	chr3	123397032	123397321	291	.	9.40169	32.8195	29.1271	113	GGCTCCTCCCTGTCTGCCTTCTCCCCAACTGATGTTATCATTTTCTCTCCAGCCAAACCACATAAACCACATTCCTCTCCTCCTCCATAACCTGACCCCG	CAGCCAAACCACATAAACCA	CAGCCAAACCACATAAACCA	CAGCCAAACCACATAAACCA	ATAACCTGACCC	0.84135	50	69	0.913597	50	69	0.913597	50	69	2.53697	0.741379	87	98	+	0.00252	0.192	0.164185	0.187858	0.187858	0.254423	0.207267
SRX7122002.05_peak_1375	chr11	118192595	118192887	291	.	9.40169	32.8195	29.1271	165	TCAAATCCTCCCTACAAAGTATCCCCTATTCTGACCTCTATCACCATAGACTAGTTTTTCTGGTTTTTCAACTTTAAATAAATGGAATCACACAATAAAA	TAGTTTTTCTGGTTTTTCAA	TAGTTTTTCTGGTTTTTCAA	TAGTTTTTCTGGTTTTTCAA	AAAACTAGTCTA	0.996614	52	71	0.997485	52	71	0.997485	52	71	4.78741	8.18966	47	58	-	0.000214	0.0448	0.752832	0.677867	0.677867	0.732468	0.623457
SRX7122002.05_peak_2727	chr16	30539205	30539509	291	.	9.65839	32.8655	29.1721	188	TTGTCTTTTTTTTCTACGCTTCGTGCTGAAACAAGTTTGGCAGCGTTCTTGACAGTTAACGAGCCCGATGCCCCTGTGTGAGCAGGAGCCATGGATCGTG	GCTGAAACAAGTTTGGCAGC	GCTGAAACAAGTTTGGCAGC	GCTGAAACAAGTTTGGCAGC	GAAACAAGTTTG	0.948883	25	44	0.986777	25	44	0.986777	25	44	3.80014	10.4655	28	39	+	7.48e-05	0.0258	0.298333	0.387043	0.387043	0.492809	0.765496
SRX7122002.05_peak_6401	chr6	159224754	159225024	291	.	11.9987	32.8722	29.1786	111	CTAGACCCACATCCTGTCAGACCAAGGCTGCTTAACAAACACAAAAAGCGGACAAACCAGTCCCATCTGTGCTCATTATTATCAGCAAGAAAATCATGAC	CGGACAAACCAGTCCCATCT	CGGACAAACCAGTCCCATCT	CGGACAAACCAGTCCCATCT	CAAACCAGTCCC	0.997088	49	68	0.997457	49	68	0.997457	49	68	5.17073	7.82759	53	64	+	0.000249	0.0492	0.776378	0.675703	0.675703	0.820669	0.602329
SRX7122002.05_peak_1499	chr12	33560056	33560320	291	.	9.65839	32.8655	29.1721	158	TTCTGGCTTTATCCTCCCAATGCTGGTTGTTGTTTCTCCTCGTTGTAAAACAGGTTCTGTGCCCATGCTAAAATCAACACTGGAAACCTGCATTTGCCTC	TTGTAAAACAGGTTCTGTGC	TTGTAAAACAGGTTCTGTGC	TTGTAAAACAGGTTCTGTGC	AAAACAGGTTCT	0.997885	43	62	0.99918	43	62	0.99918	43	62	4.98791	14	47	58	+	9.49e-06	0.0121	0.820033	0.883225	0.883225	0.78096	0.938526
SRX7122002.05_peak_5500	chr4	100153047	100153322	291	.	11.0257	32.8679	29.1744	135	CATACTCCCTTCTGAGAATTTCTGGTCTAACCAGTTGTCTAGCTTCACGTCCTGTTTCTATGGATTGTTTGTAACCAGCTTTTGCTGCAACTGTTACTGC	TGGTCTAACCAGTTGTCTAG	TGGTCTAACCAGTTGTCTAG	TGGTCTAACCAGTTGTCTAG	ACAACTGGTTAG	0.997292	23	42	0.998999	23	42	0.998999	23	42	5.81853	9.13793	27	38	-	0.000143	0.0346	0.785987	0.848606	0.848606	0.916762	0.671567
SRX7122002.05_peak_1966	chr13	67917973	67918306	291	.	9.65839	32.8655	29.1721	152	TACATGAACTATGGCTACCTCTGCTGGAAGCAGACAGCTTTCTAAAACCTGTTTGACCAGTTCTCTGTGTACCAATGCATTTCCCCTGCTATTTATCAGG	AAAACCTGTTTGACCAGTTC	AAACCTGTTTGACCAGTTCT	AAACCTGTTTGACCAGTTCT	aaaacctgtttg	0.999757	44	63	0.999551	45	64	0.999551	45	64	6.35973	14.931	44	55	+	4.87e-06	0.0103	0.982818	0.957172	0.957172	0.977854	0.963472
SRX7122002.05_peak_7366	chr9	112969311	112969570	291	.	9.65839	32.8655	29.1721	121	GGGCTAGCAGGGGGGCCAAGCCTGGCTCACCAGGCTGACCAGTCTAGCAAGATTAGAACATCAGAGCAGAGGCCAGGAACAGTGCTGGCAGCCAGGTGCT	CTGACCAGTCTAGCAAGATT	GGCTGACCAGTCTAGCAAGA	GGCTGACCAGTCTAGCAAGA	TAGACTGGTCAG	0.967855	35	54	0.978061	33	52	0.978061	33	52	3.7238	4.05172	35	46	-	0.000972	0.111	0.368079	0.319588	0.319588	0.473463	0.382589
SRX7122002.05_peak_5244	chr3	181430142	181430406	291	.	9.65839	32.8655	29.1721	139	GGCGGCCGGCGGCAACCAGAAAAACAGCCCGGACCGCGTCAAGCGGCCCATGAATGCCTTCATGGTGTGGTCCCGCGGGCAGCGGCGCAAGATGGCCCAG	GCGGCAACCAGAAAAACAGC	GCGGCAACCAGAAAAACAGC	GCGGCAACCAGAAAAACAGC	GCAACCAGAAAA	0.914424	9	28	0.984701	9	28	0.984701	9	28	1.99491	-2	12	23	+	0.00493	0.279	0.228713	0.368207	0.368207	0.189258	0.121102
SRX7122002.05_peak_597	chr1	203972713	203972985	291	.	7.84761	32.8318	29.1393	119	ATTTCTGATCTATGGACAGTCATGTTTTGGGAGGAGAGGAGAGTGGTTGGGGCTGGTAATCTATTTTCTAGCCAAACTGGAAAATCAGCTTTTCAGAAGT	CAAACTGGAAAATCAGCTTT	CAAACTGGAAAATCAGCTTT	CAAACTGGAAAATCAGCTTT	AAAACATGACTG	0.99416	73	92	0.998743	73	92	0.998743	73	92	4.46922	3.41379	17	28	-	0.00119	0.125	0.665903	0.806287	0.806287	0.658394	0.350197
SRX7122002.05_peak_6431	chr7	1299016	1299343	290	.	9.8561	32.7449	29.0538	163	GTATAGACGGTGCAGGGCTGAAGGGTGACATTCACCCAAAACTGGTTTGTCAAGTGCCTGCTTGACGGGGGCTGTTAGGGAGGGGCGGGAGAGGGGCTGA	CCCAAAACTGGTTTGTCAAG	AAAACTGGTTTGTCAAGTGC	AAAACTGGTTTGTCAAGTGC	AAAACTGGTTTG	0.997444	35	54	0.998761	38	57	0.998761	38	57	6.16453	15.069	38	49	+	4.36e-06	0.0103	0.794196	0.808833	0.808833	0.958127	0.967545
SRX7122002.05_peak_5526	chr4	107236752	107237075	290	.	11.2953	32.7853	29.0935	178	TTCCCAAACGACTCAGGTGAACCTGATTTACAGGAAAGGCGGGCTGTAGCTAGGGATGGAGACAGTACCTATCAGCAAGCGGCTCCACAGCTCGGTTCTC	AGGTGAACCTGATTTACAGG	AGGTGAACCTGATTTACAGG	AGGTGAACCTGATTTACAGG	AAATCAGGTTCA	0.990755	15	34	0.998151	15	34	0.998151	15	34	4.66123	7.18966	18	29	-	0.000324	0.0573	0.58992	0.734122	0.734122	0.702176	0.563638
SRX7122002.05_peak_6514	chr7	32073559	32073935	290	.	7.99716	32.7818	29.09	238	CAGCATACAGCACCTGGATATCAACCCCTTACTGGAAAGAGCAGAGAGACAACATGAGCAAAGAACTGGAAAAACAGGTTTCCTTCATGAACTTCTAAAA	AGAACTGGAAAAACAGGTTT	GAACTGGAAAAACAGGTTTC	GAACTGGAAAAACAGGTTTC	AAAACAGGTTTC	0.99988	62	81	0.999844	63	82	0.999844	63	82	6.25256	14.6379	71	82	+	6.27e-06	0.0115	0.992236	0.998345	0.998345	0.968563	0.957426
SRX7122002.05_peak_4728	chr22	39150249	39150538	290	.	11.5933	32.7376	29.0466	158	GGTGAGTATAGAAGTCCACTTCCCAACCCAGGCTGCAGAAACCCGAAGGTCTGGTTAGTCCAGCTAGAAAGTCCTCCTCTGAAAAACAAGCAGCCTCATG	TGGTTAGTCCAGCTAGAAAG	TGGTTAGTCCAGCTAGAAAG	TGGTTAGTCCAGCTAGAAAG	CTAACCAGACCT	0.940712	52	71	0.975621	52	71	0.975621	52	71	3.67202	1.51724	47	58	-	0.00205	0.171	0.277205	0.30546	0.30546	0.461117	0.246341
SRX7122002.05_peak_6642	chr7	88753340	88753631	290	.	10.6726	32.7504	29.0589	124	GTCCCTCTGGCTTCTGGTCAAGCTGGACTGTCTAACAGGTTATGCTGGGTGCAAAGCATCAGTAAACAAACTTGTACTGCAGTTAGCTAGGGAGTTCTGG	CTGTCTAACAGGTTATGCTG	CTGTCTAACAGGTTATGCTG	CTGTCTAACAGGTTATGCTG	ATAACCTGTTAG	0.999729	28	47	0.999813	28	47	0.999813	28	47	4.99263	10.6552	32	43	-	6.94e-05	0.025	0.979509	0.996818	0.996818	0.781851	0.775741
SRX7122002.05_peak_7179	chr9	5846726	5847058	290	.	8.92272	32.7263	29.0357	154	GTTATATCACATTCCGCTTTGACCCAAGCAGAATAGTTGATTTTCCTGTTCAGCATGGAACTGGACGCCCTTTAATTAGGAAACTCTGAATGGGTATGCT	TTGATTTTCCTGTTCAGCAT	TTGATTTTCCTGTTCAGCAT	TTGATTTTCCTGTTCAGCAT	TGAACAGGAAAA	0.995474	37	56	0.997652	37	56	0.997652	37	56	3.11702	0.603448	41	52	-	0.00262	0.196	0.707649	0.689831	0.689831	0.345806	0.201858
SRX7122002.05_peak_4740	chr22	43510058	43510307	290	.	10.9675	32.7477	29.0565	135	ACTGGGCCTCGCCAGGCACTGCATGGTAAACCTGTTTTTCTGGGGGTGGGACAGAACTTGGCACCCAGTTAGCCAAACTGAAAAGCCATGCAGCAAAGAG	TGGTAAACCTGTTTTTCTGG	TGGTAAACCTGTTTTTCTGG	TGGTAAACCTGTTTTTCTGG	AAAACAGGTTTA	0.997373	24	43	0.998505	24	43	0.998505	24	43	5.65691	15.6034	27	38	-	2.92e-06	0.00903	0.789233	0.77065	0.77065	0.89538	0.973654
SRX7122002.05_peak_1995	chr13	96409643	96409939	290	.	10.9675	32.7477	29.0565	122	TCGGTAGAAATCAAGGGCCTTCCCTGCTGCATCCAGTCATCAGACAAGCCAGTTTTTCCAGTATCTCTTTACCCTTTTTACCCAATGAACTTAAGTATTT	CAGTTTTTCCAGTATCTCTT	CAGTTTTTCCAGTATCTCTT	CAGTTTTTCCAGTATCTCTT	CAAGCCAGTTTT	0.992504	50	69	0.996746	50	69	0.996746	50	69	5.10561	6.32759	45	56	+	0.000446	0.0705	0.62352	0.628102	0.628102	0.806669	0.517691
SRX7122002.05_peak_7678	chrX	69705337	69705647	290	.	11.9246	32.7312	29.0403	129	TAGCAGAAGCAACCCCTTGCCTTTGAGGCTATAGCGCTAAAATGCTCATTTGCTTTGCATCGAGAAACCTGCTTGACCAGTTTCCTTCTTAGTTACCATT	AAACCTGCTTGACCAGTTTC	GAAACCTGCTTGACCAGTTT	GAAACCTGCTTGACCAGTTT	GAAACTGGTCAA	0.998978	65	84	0.999289	64	83	0.999289	64	83	6.48252	7.5	73	84	-	0.000285	0.0533	0.906198	0.903653	0.903653	0.984472	0.585592
SRX7122002.05_peak_1787	chr12	120574167	120574468	290	.	10.6726	32.7504	29.0589	173	TCATCAGCCACTCACCTTAGCCAACAAGAGGCTGAGTGTCTCGAGCAGAGCCGCCTTCACATTCCAGCTGAACCTGTCCCCCAGGATGCGGATCAGAGGG	CACATTCCAGCTGAACCTGT	CACATTCCAGCTGAACCTGT	CACATTCCAGCTGAACCTGT	GGGACAGGTTCA	0.985471	58	77	0.994163	58	77	0.994163	58	77	4.97369	5	69	80	-	0.000713	0.0932	0.510755	0.521319	0.521319	0.776378	0.436744
SRX7122002.05_peak_5855	chr5	105218696	105219011	290	.	10.4058	32.7874	29.0953	145	AGCTTCCATAATGAGCTTCTCTCACAAGGTATTGTCCTCAGAGAGGTTTTGTTTCTGTAAACAAAAGCCAGAAAAACAGGTTTGCTTTAAAGATTTTTCA	CAGAAAAACAGGTTTGCTTT	CAGAAAAACAGGTTTGCTTT	CAGAAAAACAGGTTTGCTTT	AAAACAGGTTTG	0.998708	69	88	0.999286	69	88	0.999286	69	88	4.60825	15.8276	73	84	+	2.35e-06	0.00893	0.880361	0.901998	0.901998	0.689576	0.985172
SRX7122002.05_peak_3862	chr2	96783505	96783757	290	.	10.6726	32.7504	29.0589	129	CCTCTGTATAAATAAGCACCAATCCACCTCTGACAGTGGGGCTCCCCCAGGCCCCGTCCAACCTGCTGGACCTCCTCTCCTCCCTGCTCCCTCCATGGGA	CCGTCCAACCTGCTGGACCT	CCGTCCAACCTGCTGGACCT	CCGTCCAACCTGCTGGACCT	CCAGCAGGTTGG	0.955142	54	73	0.969327	54	73	0.969327	54	73	2.98615	-0.896552	58	69	-	0.00381	0.243	0.31946	0.275805	0.275805	0.322515	0.152921
SRX7122002.05_peak_6292	chr6	116565478	116565751	290	.	11.2953	32.7853	29.0935	120	CATATTTGCAGGCCCCACGCAAAACCTGCTGAATCAGAAGCTCTGAGAGTAAGGCCTACCAATCTGGTTTAACAAGCCCGTCAGGTGATTCTGATTTACA	TACCAATCTGGTTTAACAAG	TACCAATCTGGTTTAACAAG	TACCAATCTGGTTTAACAAG	TAAACCAGATTG	0.992653	57	76	0.993108	57	76	0.993108	57	76	4.22352	8.96552	60	71	-	0.000155	0.0368	0.626702	0.491791	0.491791	0.596029	0.663803
SRX7122002.05_peak_2103	chr14	36402218	36402479	290	.	9.6186	32.7696	29.0778	134	GGAGGCTCTGACACGGGCACCAGAGTTCCCACGCCAGCCTAACAGGTTTTGCAAGCAAACTTGGACATTTATTGTCATAAGCCATCAAGATTTGGGGATT	CAGCCTAACAGGTTTTGCAA	CAGCCTAACAGGTTTTGCAA	CAGCCTAACAGGTTTTGCAA	AAAACCTGTTAG	0.999437	35	54	0.99953	35	54	0.99953	35	54	6.02885	13.2241	39	50	-	1.64e-05	0.0133	0.947563	0.952145	0.952145	0.942344	0.90098
SRX7122002.05_peak_6694	chr7	112739419	112739695	290	.	9.8561	32.7449	29.0538	126	AAGGTTTCTCTCAGCAACTGGTCACATAGAAACCTAACTAACCAGAACCCGTTGAACTGCATTCCACCTCCCAAACCATGAAGGCCAGAACAGCTGTTTA	ACCAGAACCCGTTGAACTGC	ATAGAAACCTAACTAACCAG	ATAGAAACCTAACTAACCAG	AGAACCCGTTGA	0.923312	41	60	0.97289	26	45	0.97289	26	45	2.78974	7.65517	44	55	+	0.000269	0.0517	0.245004	0.29146	0.29146	0.289551	0.59412
SRX7122002.05_peak_7468	chr9	139943128	139943349	289	.	10.0716	32.6455	28.956	124	ACCCAGGAGCTGAAGTCTGTGCCCTTGCGCAGCCCCGGCGGGTCGGCGGGGATCAGGTTGGTCAGGTTCAGCATGTAGCCGAGCGCCCAGCCCACTGCAG	GGATCAGGTTGGTCAGGTTC	AGGTTGGTCAGGTTCAGCAT	AGGTTGGTCAGGTTCAGCAT	GGATCAGGTTGG	0.998173	50	69	0.998468	55	74	0.998468	55	74	4.7661	1.7931	50	61	+	0.0019	0.164	0.842179	0.766323	0.766323	0.728395	0.263523
SRX7122002.05_peak_5775	chr5	70897545	70897827	289	.	10.6195	32.6367	28.9477	154	AACCAGCTGTGGTTGTTGGCCGCCCTGCTCTTTGTGACTCATACCCAATAAACTGGTTTTGGTGAGAAAGGGCACTGTTGATGACTCAGGATACCTTTCA	CCAATAAACTGGTTTTGGTG	CCAATAAACTGGTTTTGGTG	CCAATAAACTGGTTTTGGTG	AAAACCAGTTTA	0.922085	45	64	0.955091	45	64	0.955091	45	64	3.66368	15.431	49	60	-	3.43e-06	0.00975	0.242077	0.238895	0.238895	0.459208	0.971872
SRX7122002.05_peak_624	chr1	211715362	211715730	289	.	11.5258	32.6054	28.9169	190	AGCTGAGCTTGTCACCCAACCTGCTTGTGTCACCTAGCCTGCAGCATGCCCCACCTACTGCCCCAACCTGTTTCCTCCCATTCATTCCACCCGCAGCTTC	TGCCCCAACCTGTTTCCTCC	TGCCCCAACCTGTTTCCTCC	TGCCCCAACCTGTTTCCTCC	GAAACAGGTTGG	0.970264	59	78	0.987801	59	78	0.987801	59	78	3.94017	10.5862	63	74	-	7.12e-05	0.0252	0.385389	0.400025	0.400025	0.526791	0.772432
SRX7122002.05_peak_4217	chr2	239289470	239289749	289	.	10.6195	32.6367	28.9477	134	GGATCCTTCCTGGGAATATCTTCCATAGAGACTTAAGTTCTTTTGAGTGCTTGAAACCAGTTTTTCCAGATCTCTATTGAGTCTGACTCATTTGTTTTGG	GAAACCAGTTTTTCCAGATC	CTTGAAACCAGTTTTTCCAG	CTTGAAACCAGTTTTTCCAG	AAAACTGGTTTC	0.997608	53	72	0.999114	50	69	0.999114	50	69	5.04473	13.8793	53	64	-	1.03e-05	0.0124	0.80196	0.871198	0.871198	0.79356	0.933308
SRX7122002.05_peak_4001	chr2	150179105	150179373	289	.	11.2328	32.6595	28.9698	142	GCCAAACCAGTTTGGGTGGAGCAATGGCTGCTGAAACAGGAAAAACTGGAGGCTTTAAAAGAACTGGTACAGGAACAATTGCAAAAGGGACATATAGAGC	GCTGAAACAGGAAAAACTGG	GCTGAAACAGGAAAAACTGG	GCTGAAACAGGAAAAACTGG	caaaccagtttg	0.998196	30	49	0.998545	30	49	0.998545	30	49	3.91869	14.4138	3	14	+	7.35e-06	0.0115	0.843706	0.77606	0.77606	0.520937	0.948517
SRX7122002.05_peak_2960	chr17	12800599	12800874	289	.	11.2328	32.6595	28.9698	132	TGCCACAATACTTCTTCCCAGCTCCTGCCGCAGTGCAAAAACCCACTCTACTTGTCCTACGAGTCATTTCTTTTTTTTTTTTTTTCCAAGCCCTGGTTTC	TCTACTTGTCCTACGAGTCA	TCTACTTGTCCTACGAGTCA	TCTACTTGTCCTACGAGTCA	AGGACAAGTAGA	0.810534	47	66	0.931812	47	66	0.931812	47	66	1.79076	-1.44828	47	58	-	0.00434	0.261	0.149166	0.204786	0.204786	0.17093	0.135739
SRX7122002.05_peak_5564	chr4	139899835	139900113	289	.	10.9101	32.6284	28.9396	122	ATGATGGTGTCAGTGGTGTTCAAACCAGAGCAACTCCGTCTTGAGTGAGGACTAGGAAAATGAGGCTGGGACTTGCTGGGCTGCATTCCCAGAAAGTTAG	GGGACTTGCTGGGCTGCATT	TTGCTGGGCTGCATTCCCAG	TTGCTGGGCTGCATTCCCAG	caaaccagagca	0.770153	68	87	0.57212	73	92	0.57212	73	92	1.22335	-0.189655	21	32	+	0.0032	0.22	0.130521	0.0705104	0.0705104	0.133384	0.172967
SRX7122002.05_peak_6994	chr8	87353892	87354238	289	.	8.10931	32.6	28.9117	167	GATAGAAGGAAAACTAGTAAGTCTGGGTGTGGACGTAGATATAATCTATGGGGGTTGGTCAGGTGGTTGGGCAAAAGCTGTAGAAATCCATGCCTGAAGG	AGGAAAACTAGTAAGTCTGG	AGGAAAACTAGTAAGTCTGG	AGGAAAACTAGTAAGTCTGG	AAAACTAGTAAG	0.960085	7	26	0.97823	7	26	0.97823	7	26	3.50509	5.87931	10	21	+	0.000526	0.0785	0.336006	0.321115	0.321115	0.421408	0.492618
SRX7122002.05_peak_3479	chr19	27736268	27736625	289	.	2.32088	32.6313	28.9425	163	TTGGAAACACTCTGTTTGTAAAGTCTGCAAGTGGATATTTTGACCTCTTTGAGGCCTTCGTTGGAAACGGGTTTTTTTCTTGTAAGGCTAGACAGAAGAA	TTTTTCTTGTAAGGCTAGAC	TTTTTTCTTGTAAGGCTAGA	TTTTTTCTTGTAAGGCTAGA	AAAACCCGTTTC	0.605522	74	93	0.560129	73	92	0.560129	73	92	0.559273	12.069	64	75	-	3.19e-05	0.0168	0.0612193	0.0668194	0.0668194	0.0604556	0.845424
SRX7122002.05_peak_6559	chr7	50108671	50108981	289	.	10.6195	32.6367	28.9477	192	GGGAGGAGGGGTCTCTATTCCCTACTGTGGTTCTTGCAAAACTGGTTTTTCTGCCTTTCCAGAGACTTTTTTTTTGTCTCAGCTTCTGGGGCAGCTGATT	TGCAAAACTGGTTTTTCTGC	TTGCAAAACTGGTTTTTCTG	TTGCAAAACTGGTTTTTCTG	AAAACCAGTTTT	0.996944	35	54	0.999225	34	53	0.999225	34	53	5.61629	15.7586	38	49	-	2.57e-06	0.00893	0.767723	0.892071	0.892071	0.890034	0.980081
SRX7122002.05_peak_1479	chr12	26196647	26196978	289	.	10.0716	32.6455	28.956	147	GAAACCAGACAACATTACATATGATGCAGTCCGTTTATAGAGTCCAAAAACAGGCAAAACTAGTCTGTGATGATAAAGATCATAATAATAGTTGCCTTTG	AAAACAGGCAAAACTAGTCT	CAAAAACAGGCAAAACTAGT	CAAAAACAGGCAAAACTAGT	aaaactagtctg	0.982719	47	66	0.994029	45	64	0.994029	45	64	3.72515	8.41379	56	67	+	0.000195	0.0423	0.482372	0.517246	0.517246	0.473845	0.637075
SRX7122002.05_peak_6691	chr7	112383901	112384200	289	.	10.0716	32.6455	28.956	154	ATGGCCAGAGAACACAGAGATTAGAGCCTGTGGAGCCTCCCTCTAAGTGGGCATAGGAGGTAGTGAAACCTGTTTGGAGTTGAGCTGCTGCAGCCTGGGG	TAGTGAAACCTGTTTGGAGT	TAGTGAAACCTGTTTGGAGT	TAGTGAAACCTGTTTGGAGT	CAAACAGGTTTC	0.982913	61	80	0.991492	61	80	0.991492	61	80	3.97033	13.3966	65	76	-	1.42e-05	0.0125	0.485045	0.454754	0.454754	0.533664	0.909062
SRX7122002.05_peak_2428	chr15	54269030	54269345	289	.	7.78199	32.6232	28.9347	153	AAAAGTCAAGTTTCGCCCTATCAGGTGCTTCTAGGTCTAACCGGTTTTCCTGTGCTACTCTCCAGTGTTACAGCCGGGGGCAGCAGAGCTTTGTCCTGCC	AGGTCTAACCGGTTTTCCTG	AGGTCTAACCGGTTTTCCTG	AGGTCTAACCGGTTTTCCTG	AAAACCGGTTAG	0.999919	33	52	0.999613	33	52	0.999613	33	52	5.82886	17.1379	37	48	-	8.01e-07	0.00893	0.998218	0.971999	0.971999	0.919308	0.996245
SRX7122002.05_peak_1679	chr12	91816715	91817024	288	.	10.3076	32.5706	28.8827	157	GTTTTTAGAGAGGCAAGGAGTTCGGTGAAGCTGAAGAACAGGTTTCCCTGGGGTAGGTGGGGAATGAAGGGCCATGAAATAAGTAAAAAAACAAACAAAA	CTGAAGAACAGGTTTCCCTG	CTGAAGAACAGGTTTCCCTG	CTGAAGAACAGGTTTCCCTG	agaacaggtttc	0.998962	31	50	0.999582	31	50	0.999582	31	50	5.49588	12.3276	35	46	+	2.77e-05	0.0155	0.904544	0.96729	0.96729	0.875907	0.85567
SRX7122002.05_peak_1938	chr13	49882134	49882490	288	.	10.3076	32.5706	28.8827	208	CAGACAAACCAGTCTGGCTGGTGAGGGGGGCTGTGGAAAGCTCACAGCCCCTCCTTGGACAGCCACATTGCTCCCCCAGAGCCATCAAAGGAGGTCCGCC	CAGACAAACCAGTCTGGCTG	GACAAACCAGTCTGGCTGGT	GACAAACCAGTCTGGCTGGT	CAAACCAGTCTG	0.996501	1	20	0.997852	3	22	0.997852	3	22	6.41558	10.9483	5	16	+	5.95e-05	0.0227	0.748377	0.70574	0.70574	0.979254	0.788596
SRX7122002.05_peak_6650	chr7	93499520	93499822	288	.	10.5668	32.5239	28.8371	162	CAAACAATCCACGGAAACAGGACGTTAAGCTAGACAACTGGTTAGACCAGAAATTCTCAGAAGGGAGTATGCTTTAACCCTAAAGAGGCCTAGAAGAGCC	TAGACAACTGGTTAGACCAG	AGACAACTGGTTAGACCAGA	AGACAACTGGTTAGACCAGA	acaactggttag	0.998619	31	50	0.999015	32	51	0.999015	32	51	5.81853	9.13793	34	45	+	0.000143	0.0346	0.87317	0.851788	0.851788	0.916762	0.671567
SRX7122002.05_peak_4331	chr20	36256224	36256473	288	.	10.0264	32.5425	28.8552	131	CAAGCTCACCTGGGACAGCAAGTTCAACATGAAAAACTGGTTTGGACAAGTTACCTTCCATATTTTTATGGTCAAAGGCTTCTTTTACTACACTACTCCC	ATGAAAAACTGGTTTGGACA	TCAACATGAAAAACTGGTTT	TCAACATGAAAAACTGGTTT	AAAACTGGTTTG	0.995129	29	48	0.997979	24	43	0.997979	24	43	4.30548	15.069	33	44	+	4.36e-06	0.0103	0.695813	0.718213	0.718213	0.617029	0.967545
SRX7122002.05_peak_1434	chr12	8147372	8147653	288	.	10.3076	32.5706	28.8827	131	ATGATCCTAAATCCTAGAATCTTCACCACAAGGCTGTTTTTCTTGCAGTGATTCTTGGAGTCTTGACATTCAAACTGGTTCTTCAAGCTGGGATTCTTTC	ATTCAAACTGGTTCTTCAAG	CAAACTGGTTCTTCAAGCTG	CAAACTGGTTCTTCAAGCTG	AGAACCAGTTTG	0.997337	68	87	0.998993	71	90	0.998993	71	90	4.7871	13.3448	71	82	-	1.51e-05	0.0129	0.788087	0.847015	0.847015	0.732213	0.905371
SRX7122002.05_peak_6877	chr8	26248623	26248930	288	.	10.8532	32.51	28.8234	126	TGTGTGCACATGACAGATTTCAGTTCTGCTGTGGTTAACTTATCTGACTTGTCCAACAGGTTCCTGGGTGGAGCTACCCATGAACAGCAGCAATGGCAAT	TTGTCCAACAGGTTCCTGGG	CTGACTTGTCCAACAGGTTC	CTGACTTGTCCAACAGGTTC	GGAACCTGTTGG	0.996511	49	68	0.996775	44	63	0.996775	44	63	4.8881	7.37931	53	64	-	0.0003	0.0548	0.748759	0.630266	0.630266	0.755632	0.57611
SRX7122002.05_peak_3312	chr18	28770942	28771233	288	.	11.171	32.5347	28.8478	162	GAAACATGAGGTGCTTGATAAACCTGAAATTCCTGATCTCATTCCAGACCAGAAGAATCTGTCCTGGGATATGGGGGAAGGGGAGAGATGAAGGAAACTG	AAACCTGAAATTCCTGATCT	TGATAAACCTGAAATTCCTG	TGATAAACCTGAAATTCCTG	taaacctgaaat	0.994801	20	39	0.998872	16	35	0.998872	16	35	2.56087	2.34483	19	30	+	0.00162	0.151	0.684103	0.827033	0.827033	0.257859	0.295214
SRX7122002.05_peak_7741	chrX	119602746	119603069	288	.	11.171	32.5347	28.8478	182	GGACCAGTCTTTCAGGTTGTAGCTTTGAACTGGTGCCCCGGGCCCAGGCGGACAGACTAATCGGGAGGGCCCGACAACTCACCCAGGACTAGGCAGACCA	CAGTCTTTCAGGTTGTAGCT	CAGTCTTTCAGGTTGTAGCT	CAGTCTTTCAGGTTGTAGCT	TGAACTGGTGCC	0.984027	5	24	0.992213	5	24	0.992213	5	24	3.26244	0.568966	26	37	+	0.00264	0.198	0.496245	0.472318	0.472318	0.371643	0.200776
SRX7122002.05_peak_2259	chr14	86053726	86053995	288	.	10.0264	32.5425	28.8552	129	TTGGCCCTCCTCACCACCTAAAACAGAAAAAGCATATTCAGTTCCTAGGTCATTTTAACTGGAACTTGATCTTCAAGTTCCAACTATGTCAACAAATTAA	GGAACTTGATCTTCAAGTTC	GGAACTTGATCTTCAAGTTC	GGAACTTGATCTTCAAGTTC	AGATCAAGTTCC	0.991779	61	80	0.99675	61	80	0.99675	61	80	2.87807	0.724138	61	72	-	0.00254	0.193	0.609266	0.628484	0.628484	0.30546	0.206504
SRX7122002.05_peak_5603	chr4	159015847	159016108	287	.	10.7969	32.3925	28.708	151	GCTCAAGGTTGAACAGGGGCTGGATAAAATGAGGCTGAGACCTGCTGGGCTGCATTCCCAGGGGGTGAGGCATTCTTAGTCACAGGATGAGAAAGCAAGA	AGGTTGAACAGGGGCTGGAT	AGGTTGAACAGGGGCTGGAT	AGGTTGAACAGGGGCTGGAT	CCAGCAGGTCTC	0.910204	6	25	0.93874	6	25	0.93874	6	25	2.20296	-2.48276	37	48	-	0.0055	0.294	0.223495	0.213058	0.213058	0.211913	0.105702
SRX7122002.05_peak_5902	chr5	127092077	127092362	287	.	10.2591	32.4633	28.7775	119	CGAAGTTAGGTTTTCTTAATGTCTTCTGTTCCTGGGTGCGATGGCAGAACTGGTTGGGGCAGATTACCATCTGAGTGGTGTCAGCTGATCCATCGAGTGC	GGCAGAACTGGTTGGGGCAG	TGGCAGAACTGGTTGGGGCA	TGGCAGAACTGGTTGGGGCA	agaactggttgg	0.995447	43	62	0.997947	42	61	0.997947	42	61	3.51044	9.68966	46	57	+	0.00011	0.0308	0.706758	0.714522	0.714522	0.423317	0.715986
SRX7122002.05_peak_3582	chr19	51845309	51845592	287	.	11.4591	32.4743	28.7882	155	CCAGGACTGCACCCATCCCTCCCGGGTCAGACGAGTCCAACAGGACTGGTAGCTTAGCTTCCTGGGAGGGGAAGGGAGCCAGACCCAGAGGGAGGTGCCA	GGGTCAGACGAGTCCAACAG	GGGTCAGACGAGTCCAACAG	GGGTCAGACGAGTCCAACAG	CCAACAGGACTG	0.968806	24	43	0.976626	24	43	0.976626	24	43	2.19128	1.86207	37	48	+	0.00187	0.162	0.37457	0.311697	0.311697	0.210513	0.266259
SRX7122002.05_peak_5066	chr3	124017889	124018154	287	.	9.73015	32.4487	28.7633	151	GGTTGCAGGAGGCATTGGCTCAGCTCAAGTCTAGAAGGGCGAGTTCCACCAGTTCCACTTCACTGACTTAGCCAACGTTTTTTGGTCCCCAGCATGTGTG	GAGTTCCACCAGTTCCACTT	GAGTTCCACCAGTTCCACTT	GAGTTCCACCAGTTCCACTT	GGAACTGGTGGA	0.929309	41	60	0.965028	41	60	0.965028	41	60	1.66258	-0.12069	45	56	-	0.00315	0.218	0.254296	0.262059	0.262059	0.161003	0.17564
SRX7122002.05_peak_1981	chr13	81716730	81717021	287	.	11.4591	32.4743	28.7882	148	AGAAATGAATATGACAGGATTCCAGTAAAATTTAAAAGCAAACACACAAGCAAAAAGACAGTGGGCTGAATGTGGTCTGTCTGGTTGCTCTGGTTTGCAT	TGGTCTGTCTGGTTGCTCTG	TGGTCTGTCTGGTTGCTCTG	TGGTCTGTCTGGTTGCTCTG	atgacaggattc	0.963305	73	92	0.991605	73	92	0.991605	73	92	3.04893	2.84483	11	22	+	0.00141	0.139	0.347461	0.457045	0.457045	0.332442	0.321942
SRX7122002.05_peak_1400	chr11	129893139	129893400	287	.	11.7789	32.4531	28.7676	117	CTCAATTGTTAGAAATGATTTCTGGAATGCCTGAGGTCAAGGCTTCTGCCCCAGACACGCTTGACTGGCTCCACCACTTTGCCTATGGTCTGTTCACTTG	TTGACTGGCTCCACCACTTT	TGGCTCCACCACTTTGCCTA	TGGCTCCACCACTTTGCCTA	GGAGCCAGTCAA	0.792656	61	80	0.859167	66	85	0.859167	66	85	3.04087	-2.41379	61	72	-	0.00541	0.291	0.139493	0.15553	0.15553	0.33117	0.10812
SRX7122002.05_peak_3629	chr2	9318557	9318890	287	.	8.82771	32.4733	28.7872	123	AGGGAGGAGGGTGTAATGAGGCATATCCAGCCCCACATTCCTGTCACAGCCTGAACTGGTTTTTCAGGTTGACTTTGGAAGGCCCCTGGCTGACAGGAGG	TGAACTGGTTTTTCAGGTTG	TGAACTGGTTTTTCAGGTTG	TGAACTGGTTTTTCAGGTTG	AAAACCAGTTCA	0.999174	52	71	0.999339	52	71	0.999339	52	71	5.29527	13.5	52	63	-	1.3e-05	0.0124	0.922362	0.913835	0.913835	0.84307	0.91778
SRX7122002.05_peak_1455	chr12	13301051	13301297	287	.	11.1099	32.411	28.7263	149	TCTAACCAGTTTTTCTGGTACATGGAGTTTTTGAAGCGGTTCTGTCTTAAAAGGGGGCTGTCACCTAATTTTCTCCATATGATACATTGTAAAAGGAGAA	CTAACCAGTTTTTCTGGTAC	CTAACCAGTTTTTCTGGTAC	CTAACCAGTTTTTCTGGTAC	AAAACTGGTTAG	0.990787	2	21	0.997234	2	21	0.997234	2	21	4.8278	13.3621	2	13	-	1.49e-05	0.0129	0.590811	0.659794	0.659794	0.741759	0.906835
SRX7122002.05_peak_2027	chr13	108672454	108672713	287	.	10.5147	32.4118	28.727	131	TAAATCATGGCAACGAGACATGCTCTGCTCCACACCCAGGCTGATCTCCAGGCGGTCAGAGTACTTGCTTGACTGGTTCAGCAGCCTGAGTTTCCCCGTA	GAGTACTTGCTTGACTGGTT	TTGCTTGACTGGTTCAGCAG	TTGCTTGACTGGTTCAGCAG	TGAACCAGTCAA	0.974948	59	78	0.997472	65	84	0.997472	65	84	5.03522	6.2931	69	80	-	0.00045	0.071	0.416571	0.676849	0.676849	0.792033	0.515782
SRX7122002.05_peak_3503	chr19	34810094	34810395	287	.	11.1099	32.411	28.7263	133	CACTGATATATATCAGGTTAATGGGTTTCTACTGTACTCATGAGTGGAGCTGTCCATTATATTTTCTTGACTCCTGGAAGACTGGTCTGTCAGCTTTGTT	AAGACTGGTCTGTCAGCTTT	AAGACTGGTCTGTCAGCTTT	AAGACTGGTCTGTCAGCTTT	AAGACTGGTCTG	0.977588	78	97	0.989068	78	97	0.989068	78	97	5.37937	7.41379	78	89	+	0.000295	0.0544	0.434899	0.415298	0.415298	0.856943	0.578783
SRX7122002.05_peak_7177	chr9	4933226	4933486	287	.	11.1099	32.411	28.7263	130	AACTGACTCATTATTTTAGCCAAAATTCCTTAGAGATACCAGAAATCTGGTTGGTCCAGTTCTACTTTCTATACCAGACGACGCAGATCACTGTCAGTCC	TGGTTGGTCCAGTTCTACTT	TGGTTGGTCCAGTTCTACTT	TGGTTGGTCCAGTTCTACTT	AAATCTGGTTGG	0.997952	48	67	0.998625	48	67	0.998625	48	67	4.6945	5.51724	43	54	+	0.000597	0.0846	0.826142	0.787451	0.787451	0.709686	0.471745
SRX7122002.05_peak_16	chr1	1009150	1009649	287	.	11.7789	32.4531	28.7676	135	AGGCCGTGAGTGCCCCAGGCACCGGGACCTGGGGACTGTGCTCTGCGGCCTGTGTACCCCACAGAACCGGTTCCTTGGCACGAGGCCCCACCCCTCCACG	CCACAGAACCGGTTCCTTGG	CCACAGAACCGGTTCCTTGG	CCACAGAACCGGTTCCTTGG	AGAACCGGTTCC	0.994056	59	78	0.995488	59	78	0.995488	59	78	3.05798	13.4138	63	74	+	1.41e-05	0.0125	0.662212	0.565992	0.565992	0.33397	0.911098
SRX7122002.05_peak_4288	chr20	25365333	25365619	287	.	9.25579	32.4547	28.769	140	TCCAGAAAGACTGGACAATCTGGCCACTCTGGGACCACATTCCTGCCAGGCAGCAACAGGACAGGGTGTGGTAGCTGCTGTCCCCTTCAGAAAGAACCTG	AGAAAGACTGGACAATCTGG	GAAAGACTGGACAATCTGGC	GAAAGACTGGACAATCTGGC	aagactggacaa	0.95068	4	23	0.984643	5	24	0.984643	5	24	3.30241	0.448276	7	18	+	0.00272	0.202	0.304442	0.367825	0.367825	0.381061	0.197658
SRX7122002.05_peak_7139	chr8	139957401	139957700	287	.	9.73015	32.4487	28.7633	145	AAATCTCAAAGATAACTAATTTGTTAAACCAGTTTGGTAGGATGAGTCAGCAGCATACACAAATCTGAAGCGCTGACATGCTTGATGGCTTCATGTGGCA	TTGTTAAACCAGTTTGGTAG	TTGTTAAACCAGTTTGGTAG	TTGTTAAACCAGTTTGGTAG	TAAACCAGTTTG	0.9994	21	40	0.998096	21	40	0.998096	21	40	4.41714	14	25	36	+	9.49e-06	0.0121	0.943872	0.728141	0.728141	0.646048	0.938526
SRX7122002.05_peak_1031	chr10	106074412	106074686	287	.	11.1099	32.411	28.7263	139	GGCCGTCTTCAGGTGGTAGCTGCTGAGCCCGCTGGGACCGGTCAGGCGGCTCTGCTTGGAGAGCAGGAAGGATGCTATCTGCAGGCAGCTGAGGTGGCAG	CTGGGACCGGTCAGGCGGCT	CGGTCAGGCGGCTCTGCTTG	CGGTCAGGCGGCTCTGCTTG	GGGACCGGTCAG	0.945057	32	51	0.961207	39	58	0.961207	39	58	4.4332	5	34	45	+	0.000713	0.0932	0.287132	0.251241	0.251241	0.650248	0.436744
SRX7122002.05_peak_6951	chr8	59147682	59147960	287	.	10.7969	32.3925	28.708	135	ACTCCACATTCCTCAGAGTTTATTACAGACCTAGCGAGTTCCTGCACGGCTGCAGGGTCACAAGACCGGTAAGTTTAGGTTGCAAGACATGTTTCTCTCA	TGCAGGGTCACAAGACCGGT	TTGCAAGACATGTTTCTCTC	TTGCAAGACATGTTTCTCTC	aagaccggtaag	0.921603	51	70	0.943735	80	99	0.943735	80	99	3.93376	8.65517	62	73	+	0.000176	0.0397	0.240677	0.220059	0.220059	0.524882	0.648594
SRX7122002.05_peak_4849	chr3	32394118	32394454	287	.	9.46268	32.3911	28.7067	168	TCTTGATTTGGATGCTGGTTACACAGGTTTGTTCAGTTAGTGAAACTTCCCCAAGCTGTTCACTTAGGATTTGTGTACTTTTCTTTATACTGTATTTCAA	TGGTTACACAGGTTTGTTCA	TGGTTACACAGGTTTGTTCA	TGGTTACACAGGTTTGTTCA	CAAACCTGTGTA	0.997232	16	35	0.997473	16	35	0.997473	16	35	4.23991	6.05172	20	31	-	0.000494	0.0753	0.782869	0.67723	0.67723	0.599975	0.501718
SRX7122002.05_peak_7588	chrX	2721543	2721847	287	.	9.98162	32.44	28.7548	181	TTCCTGGGTGGATGGCGGAACTGGTTGAGCCAGATTACCGGGCTGGCTGGTGTCAGCTGATCCATCCAGTGCAGAGGCTGCAAAATGTCTCAAACACCGC	GGCGGAACTGGTTGAGCCAG	GCGGAACTGGTTGAGCCAGA	GCGGAACTGGTTGAGCCAGA	ggaactggttga	0.998611	14	33	0.99902	15	34	0.99902	15	34	6.2331	7.2931	17	28	+	0.000311	0.0563	0.872598	0.852997	0.852997	0.966527	0.572165
SRX7122002.05_peak_7256	chr9	69990440	69990731	287	.	6.42223	32.4101	28.7255	142	TAAAAAGGAAATATCTTCCCATAAAAACTAGACAGAAGCATTCTCAGAAACTTCTTTGTGTTGTGTGTATTCAACTCACAGAGTTGAACCTTTATTTTGA	AGAAACTTCTTTGTGTTGTG	AGAAACTTCTTTGTGTTGTG	AGAAACTTCTTTGTGTTGTG	aaaactagacag	0.685291	46	65	0.746197	46	65	0.746197	46	65	0.593139	1.67241	24	35	+	0.00197	0.167	0.0993382	0.117539	0.117539	0.0682831	0.255441
SRX7122002.05_peak_4936	chr3	59032656	59032930	287	.	10.7969	32.3925	28.708	122	GAAGAGTGGTGTCCAGGACAGCTGCAGCCAACAATGTCATGAAAGGGTTTTGGAGTGAAAGAACAGGAAAAACAGCTCTGAAATTTGATCACGCCCTTTC	GAAAGAACAGGAAAAACAGC	AAAGAACAGGAAAAACAGCT	AAAGAACAGGAAAAACAGCT	AGAACAGGAAAA	0.989834	57	76	0.99575	58	77	0.99575	58	77	3.84987	2.25862	60	71	+	0.00167	0.153	0.57401	0.578338	0.578338	0.506173	0.289042
SRX7122002.05_peak_2098	chr14	35823124	35823392	287	.	9.03223	32.4519	28.7664	91	AGAGCCATTTGGCAATATCTTTCCAAATTAAAGTACACATTTCCTTTGACCCTGCCATTCCAGTTCTACCCTGCAGGTACATCCCACATGTCCACAAGGA	CTGCCATTCCAGTTCTACCC	CTGCCATTCCAGTTCTACCC	CTGCCATTCCAGTTCTACCC	AGAACTGGAATG	0.994411	52	71	0.996501	52	71	0.996501	52	71	3.97101	3.43103	56	67	-	0.00118	0.125	0.672776	0.615502	0.615502	0.533792	0.351343
SRX7122002.05_peak_86	chr1	20683372	20683672	287	.	11.4591	32.4743	28.7882	174	GCCCCTGCAATCTCATTTACTTTGGGTTAATCTGGTTTAACTTGCTAAACCAGCCCTTGCTTTCTAGGTCATACAAAGGAATATTTATGCCCTGCACTGT	GGGTTAATCTGGTTTAACTT	GGGTTAATCTGGTTTAACTT	GGGTTAATCTGGTTTAACTT	TAAACCAGATTA	0.990552	24	43	0.994789	24	43	0.994789	24	43	3.63331	8.74138	28	39	-	0.00017	0.039	0.586865	0.542955	0.542955	0.453736	0.653366
SRX7122002.05_peak_728	chr10	5055651	5055933	287	.	9.73015	32.4487	28.7633	139	CAGCAGTTAGTGATTGAAACTGGACACCCTGATGGACCTGGTTAAACCTGCATCTCTGCATTTCTCCAGGGCCTAGGAAAGAAGGAAATGGGTGTAGATC	TGGTTAAACCTGCATCTCTG	TGGTTAAACCTGCATCTCTG	TGGTTAAACCTGCATCTCTG	GAAACTGGACAC	0.973757	39	58	0.991703	39	58	0.991703	39	58	3.88863	1.5	16	27	+	0.00206	0.171	0.409062	0.459463	0.459463	0.514446	0.244241
SRX7122002.05_peak_7760	chrX	131253773	131254100	287	.	10.7969	32.3925	28.708	152	CTCGGCACTACCTCCTGGGGTGTAAATGAACTGTTAAGGGTGGTTCTCTCAGCAGTAGAACTGGTCTCACGGAATGTTTTTCCAGTTCTGACAGTCTGGC	CAGTAGAACTGGTCTCACGG	CAGTAGAACTGGTCTCACGG	CAGTAGAACTGGTCTCACGG	AGAACTGGTCTC	0.986092	53	72	0.993867	53	72	0.993867	53	72	5.15606	8.10345	57	68	+	0.000223	0.0458	0.5161	0.513173	0.513173	0.81736	0.617411
SRX7122002.05_peak_1691	chr12	93916625	93916954	287	.	9.03223	32.4519	28.7664	161	AGGTCATTCACATAAAGGAGAGAAACTGGTCTATCCACTTCCATTCTAGCCCTTTCTAATCTTTCTCTAGACCAAAATCAGGGTGCTCTTTTTGCGGTGC	AGAGAAACTGGTCTATCCAC	AGAGAAACTGGTCTATCCAC	AGAGAAACTGGTCTATCCAC	GAaactggtcta	0.996732	19	38	0.998331	19	38	0.998331	19	38	6.7282	9.2069	22	33	+	0.000138	0.0342	0.757668	0.750032	0.750032	0.992109	0.677549
SRX7122002.05_peak_7263	chr9	71138294	71138559	287	.	10.5147	32.4118	28.727	145	CAAAAGCATATTGACTAAAAATGAATGTTTGCATGAAATCTGGAGAGAAAGCCTGGCATTCAGGTTTAGCAGGTTTTAAACAAAGTGGGAGTGTTGTTAG	AGGTTTAGCAGGTTTTAAAC	AGGTTTAGCAGGTTTTAAAC	AGGTTTAGCAGGTTTTAAAC	AAAACCTGCTAA	0.996809	62	81	0.997614	62	81	0.997614	62	81	4.23092	4.01724	66	77	-	0.000982	0.112	0.76085	0.687667	0.687667	0.597811	0.380807
SRX7122002.05_peak_7839	chrY	13843584	13844109	286	.	5.12191	32.2853	28.6029	305	AACAGTAATGACTTCGAATGGAATTGAATGGAATGGAATCGAATGGAATGAAATCTACTGGAATGGCAACTAATGGAATGAAAAGGAATGGAATGGAATG	TCTACTGGAATGGCAACTAA	TCTACTGGAATGGCAACTAA	TCTACTGGAATGGCAACTAA	CATTCCAGTAGA	0.831064	54	73	0.79802	54	73	0.79802	54	73	2.03354	-4.98276	54	65	-	0.00927	0.388	0.15833	0.134148	0.134148	0.193331	0.0642739
SRX7122002.05_peak_6917	chr8	43838494	43838758	286	.	3.27005	32.367	28.6829	196	GCCATATTTCCATTCAAGTCACAGAGTGGAACATTCCCATTCATAGAGCAGGTTGGAAACACTCTTTTTGGAGTATCTGGAAGTGGACATTTGGAGCGCT	TCATAGAGCAGGTTGGAAAC	TCACAGAGTGGAACATTCCC	TCACAGAGTGGAACATTCCC	agagcaggttgg	0.651228	41	60	0.518929	19	38	0.518929	19	38	0.92995	2.25862	45	56	+	0.00167	0.153	0.0827288	0.0482372	0.0482372	0.113911	0.289042
SRX7122002.05_peak_581	chr1	201979401	201979698	286	.	9.93721	32.3383	28.6549	132	CAACCCCAGAGGGTGCGGGATGACAGACTCTGACAATCATTAAACCAGCCGGGCCTGATTTCCCAGCACTGCCTGCTAAGATCCGGGCCAAGTGGCACTG	TTAAACCAGCCGGGCCTGAT	TAAACCAGCCGGGCCTGATT	TAAACCAGCCGGGCCTGATT	TAAACCAGCCGG	0.859598	40	59	0.942672	41	60	0.942672	41	60	3.49206	-1.51724	41	52	+	0.00441	0.264	0.174621	0.21764	0.21764	0.418989	0.134784
SRX7122002.05_peak_4716	chr22	36791124	36791431	286	.	11.0494	32.2882	28.6057	154	CCTTCTCCTTAAATCCAGCACACAGTGTCTAGCCCCGCTCCCACCATCCTGGTTCTTGCCAAACCTGTCTGCATGCCTGACTTCCTGCTCCATTCAGGTT	TTGCCAAACCTGTCTGCATG	TTGCCAAACCTGTCTGCATG	TTGCCAAACCTGTCTGCATG	CAGACAGGTTTG	0.99211	56	75	0.995316	56	75	0.995316	56	75	4.56201	10.3966	60	71	-	7.87e-05	0.0265	0.61512	0.561156	0.561156	0.678631	0.760787
SRX7122002.05_peak_7596	chrX	7170303	7170592	286	.	11.7074	32.316	28.633	180	GGAACCAAGCCAGGCCTCTCTCTGGCTGGGAAACCTGTTGAGCAACCTCCTCATATTTGCTGCCAACATAAGCTCCGGTTCTAAATGGAGAACCTGTTGC	TGGGAAACCTGTTGAGCAAC	TGGGAAACCTGTTGAGCAAC	TGGGAAACCTGTTGAGCAAC	GAAACCTGTTGA	0.996485	27	46	0.995834	27	46	0.995834	27	46	4.94611	9.46552	30	41	+	0.000122	0.0318	0.747359	0.581774	0.581774	0.769378	0.696322
SRX7122002.05_peak_1977	chr13	76279017	76279306	286	.	11.0494	32.2882	28.6057	127	ATATTTATCTGATAGATATTTTCTTCTACAGAACCTGTTTTTTAATAACTTCCTATCAAGGGCTTCTTCGGAGGCCACAGGTGGTAAGACAGGTTTGGCA	CTACAGAACCTGTTTTTTAA	CTACAGAACCTGTTTTTTAA	CTACAGAACCTGTTTTTTAA	AAAACAGGTTCT	0.987447	26	45	0.994	26	45	0.994	26	45	4.90062	14	30	41	-	9.49e-06	0.0121	0.535064	0.516228	0.516228	0.758559	0.938526
SRX7122002.05_peak_7118	chr8	127621730	127622024	286	.	8.38457	32.343	28.6596	169	GCATTAAGGATTCTCTCAAGATTACATTGCTAGTAAGTAGCAGAACCAGATTTTCAACAGAGTCCTAGGCCTCACTCCAGTACACACAATCCTAATCACT	TAGCAGAACCAGATTTTCAA	AGCAGAACCAGATTTTCAAC	AGCAGAACCAGATTTTCAAC	agaaccagattt	0.99324	38	57	0.999408	39	58	0.999408	39	58	5.06665	8.41379	42	53	+	0.000195	0.0423	0.63943	0.928726	0.928726	0.798269	0.637075
SRX7122002.05_peak_3663	chr2	20674103	20674364	286	.	8.20358	32.3526	28.6689	125	TTCTGCAGAGTGATCCTGGCGAAAATGATTCTTTCATTGCCTGCCTAACCGGACGAGCAAAGCCCACAGGGGTTATTTGGACAAGAGTATAAAAGATCTC	CTGCCTAACCGGACGAGCAA	CTGCCTAACCGGACGAGCAA	CTGCCTAACCGGACGAGCAA	CTAACCGGACGA	0.99407	41	60	0.997002	41	60	0.997002	41	60	3.76232	3.24138	45	56	+	0.00125	0.128	0.662848	0.646048	0.646048	0.482882	0.337788
SRX7122002.05_peak_4220	chr2	241615964	241616239	286	.	10.2111	32.3567	28.6728	125	CCCTGAGGCCGGGGCCGGCTTCCCTCGGGGTGCTCGGTACTTGTTCTTCTGGCCGTAGAACAGGTTCCTCTGGAAAAGGTGGGGAAGGCGGCCCTGGTGC	CCGTAGAACAGGTTCCTCTG	CCGTAGAACAGGTTCCTCTG	CCGTAGAACAGGTTCCTCTG	AGAACAGGTTCC	0.997476	53	72	0.99913	53	72	0.99913	53	72	4.57378	10.3966	57	68	+	7.87e-05	0.0265	0.795596	0.874507	0.874507	0.682258	0.760787
SRX7122002.05_peak_1824	chr12	131334463	131334802	286	.	8.99887	32.3653	28.6812	147	ATTTAGTACCCACTGTAAACCAAAAATAAAATTCTAAGCCCCCCAACCATCTGAATGGACCCCTCTTCTCAGCCAAGGGCATTCCAAAGTAACCTGAAAA	ACCAAAAATAAAATTCTAAG	TCTCAGCCAAGGGCATTCCA	TCTCAGCCAAGGGCATTCCA	gtaacctgaaaa	0.504967	19	38	0.519093	67	86	0.519093	67	86	0.286792	-1.06897	89	100	+	0.00397	0.249	0.0118366	0.0484918	0.0484918	0.018964	0.145984
SRX7122002.05_peak_7094	chr8	119890782	119891073	286	.	10.2111	32.3567	28.6728	120	TTTTCATTTAATGTGACATTGTTTAATTTGAGGCATCTTGGAAGTAATGTGGCTGTAGGCTTATAGACCTTCCAGGGAAAACAGGTCTAACTTAGAACTT	AGGGAAAACAGGTCTAACTT	AGGGAAAACAGGTCTAACTT	AGGGAAAACAGGTCTAACTT	AAAACAGGTCTA	0.960175	74	93	0.979783	74	93	0.979783	74	93	3.14645	12.1379	78	89	+	3.04e-05	0.0162	0.336388	0.32977	0.32977	0.349879	0.847079
SRX7122002.05_peak_7703	chrX	100869085	100869341	286	.	11.0494	32.2882	28.6057	113	GACACATCACAAACATGCAGGGAACCTGGCTTTGCTGATTCAGGGGCTAAACCTGCTGGGCGGGATCTGGTAATGTTGGAGGTGGGGGCGGGGCAGAACG	CTGCTGGGCGGGATCTGGTA	GCTAAACCTGCTGGGCGGGA	GCTAAACCTGCTGGGCGGGA	CCAGCAGGTTTA	0.950053	53	72	0.981321	46	65	0.981321	46	65	3.99038	1.94828	48	59	-	0.00182	0.16	0.301515	0.339952	0.339952	0.537992	0.269378
SRX7122002.05_peak_2388	chr15	41078030	41078345	286	.	8.0127	32.3082	28.6252	174	CCCTTGGTTTTAGCCTGGAAGACCAGTTTTGACTTTGAACCGGTTGGCCTAGAATTTGGTGCTTTGTACTACAAACTAGATTCCCAGCTTTGTCCAGCCC	CTGGAAGACCAGTTTTGACT	CTGGAAGACCAGTTTTGACT	CTGGAAGACCAGTTTTGACT	TGAACCGGTTGG	0.976526	15	34	0.98827	15	34	0.98827	15	34	3.75991	11.8103	36	47	+	3.64e-05	0.0178	0.427262	0.405244	0.405244	0.482372	0.834415
SRX7122002.05_peak_2018	chr13	106232815	106233110	286	.	10.4631	32.3006	28.6177	141	ATATGAAGCCTCTTAGCTTTTTTACACTCTATGACAGGTCTAAAACCTGTCCAACAAGTTCTTTGATTCACCTCCCTCACATGGGTAGAGACTCAATCAA	AAAACCTGTCCAACAAGTTC	TCTAAAACCTGTCCAACAAG	TCTAAAACCTGTCCAACAAG	aaaacctgtcca	0.997923	42	61	0.998831	39	58	0.998831	39	58	4.78226	9.31034	42	53	+	0.000131	0.0331	0.823724	0.819397	0.819397	0.73145	0.684931
SRX7122002.05_peak_6640	chr7	86720880	86721154	285	.	9.38661	32.205	28.5242	134	ATAGTATTTCAACAGAGAGGATTAAATACAAGGAACTGGTTATACAGGTATTGGTGACCTGAAAGAGCAAAATAGAAACAGGGATGTAACCCAGAGATAA	GGAACTGGTTATACAGGTAT	AAGGAACTGGTTATACAGGT	AAGGAACTGGTTATACAGGT	ATAACCAGTTCC	0.999244	32	51	0.999419	30	49	0.999419	30	49	6.25175	9.96552	32	43	-	9.67e-05	0.0293	0.928471	0.930635	0.930635	0.968436	0.734759
SRX7122002.05_peak_4221	chr2	241637538	241637816	285	.	10.1636	32.2509	28.5693	122	TCCCCACCTTTTCCAGAGGAACCTGTTCTACGGCCAGAAGAACAAGTACCGAGCACCCCGAGGGAAGCCGGCCCCGGCCTCAGGGGACACCCAGACCCCT	CAGAGGAACCTGTTCTACGG	AGAGGAACCTGTTCTACGGC	AGAGGAACCTGTTCTACGGC	AGAACAGGTTCC	0.995139	14	33	0.997395	15	34	0.997395	15	34	4.57378	10.3966	18	29	-	7.87e-05	0.0265	0.696067	0.671758	0.671758	0.682258	0.760787
SRX7122002.05_peak_4931	chr3	58022104	58022410	285	.	9.8932	32.2371	28.5557	127	TGACGTTTTCTTGCTGTCTTCTGTTCCTGGGTGGGATGGCAGAACTGGTTGAGCCAGATTACCGCTCTGGGAGGTGTCAGCTGATCCATGGAGTGCAGGG	GGCAGAACTGGTTGAGCCAG	GCAGAACTGGTTGAGCCAGA	GCAGAACTGGTTGAGCCAGA	agaactggttga	0.999299	38	57	0.99944	39	58	0.99944	39	58	6.08855	9.46552	41	52	+	0.000122	0.0318	0.934772	0.935472	0.935472	0.948835	0.696322
SRX7122002.05_peak_1687	chr12	93414254	93414541	285	.	9.64796	32.2541	28.5723	134	AAAAGGGAGGAGTTGAAATAGACCTGTCTAGCCAGTTATTTCTCTAAGGCACTTCAAAGAAACATTTTCTTTGATCGTTTTGACTTTCCATCTATAAGAA	TAGACCTGTCTAGCCAGTTA	TAGACCTGTCTAGCCAGTTA	TAGACCTGTCTAGCCAGTTA	TAGACAGGTCTA	0.997743	19	38	0.997605	19	38	0.997605	19	38	4.82732	6.2931	19	30	-	0.00045	0.071	0.809915	0.686903	0.686903	0.741504	0.515782
SRX7122002.05_peak_2219	chr14	69824195	69824535	285	.	9.14931	32.1861	28.5058	190	GGTGGAGGCGTTCCAGGAAAGACTTGTTTTTGCCTGGCTCTCAGGTTGCTTCTGATCCCCTCAAGCCATCTGAAAACAAAGCCGGTCTTTCAACAATTTG	AGGAAAGACTTGTTTTTGCC	AACAAAGCCGGTCTTTCAAC	AACAAAGCCGGTCTTTCAAC	AAAACAAGTCTT	0.974054	15	34	0.980761	75	94	0.980761	75	94	2.7214	9.27586	19	30	-	0.000134	0.0334	0.410971	0.335497	0.335497	0.278732	0.680221
SRX7122002.05_peak_7265	chr9	71961555	71961862	285	.	9.8932	32.2371	28.5557	123	ATTCACCTGAGGCCTTGGTATAAGGGATGCCAACATTCCAGTGTCTGTGTTAGACTATCTAAGCAGGACTTGCAAAGCTGCTGGGTGAAAACCAGTTTTG	GCTGGGTGAAAACCAGTTTT	GCAGGACTTGCAAAGCTGCT	GCAGGACTTGCAAAGCTGCT	AAAACCAGTTTT	0.745911	80	99	0.746	63	82	0.746	63	82	1.6389	15.7586	88	99	+	2.57e-06	0.00893	0.120911	0.117348	0.117348	0.159603	0.980081
SRX7122002.05_peak_5707	chr5	35306758	35307072	285	.	9.64796	32.2541	28.5723	137	AATGAGTTTCCTGCTCAGATGGAGGCAAAGGACTAAGGTTAGAGAACTGTCGGGGGCAGCCAGGCCAGTAAAACTGGATGACTTCAGTATGAAAGATGTC	CAGGCCAGTAAAACTGGATG	CAGTAAAACTGGATGACTTC	CAGTAAAACTGGATGACTTC	AAAACTGGATGA	0.972659	61	80	0.992509	66	85	0.992509	66	85	3.56942	6.74138	70	81	+	0.000382	0.0638	0.401553	0.479445	0.479445	0.437062	0.539392
SRX7122002.05_peak_1580	chr12	56422870	56423135	285	.	9.18453	32.2751	28.593	114	TCCTATTTCTGTTCCCTATCCCAAGAGGTTGTCACCTTCCCAGAGGCAAGAGAAAGTCCAGAGGGTACCTAGAGATCAATGTTTGGAACAGTGCTGGGAA	TATTTCTGTTCCCTATCCCA	TATTTCTGTTCCCTATCCCA	TATTTCTGTTCCCTATCCCA	ACAACCTCTTGG	0.542037	4	23	0.500103	4	23	0.500103	4	23	0.224268	-3.62069	21	32	-	0.00703	0.338	0.0285096	0.0386916	0.0386916	0.0128548	0.0847015
SRX7122002.05_peak_2908	chr16	88805584	88805849	285	.	9.8932	32.2371	28.5557	128	ACAGAGGTGGCCAGCTGCCTAGAAGAAGTGACAGGCCGGCCTGGGGCTGGGGAGAGAGACCTGCCGGGCCTGTTTTCCCTGGACCTGACTAAAGATTTCC	CTGCCGGGCCTGTTTTCCCT	CTGCCGGGCCTGTTTTCCCT	CTGCCGGGCCTGTTTTCCCT	AAAACAGGCCCG	0.963106	61	80	0.984783	61	80	0.984783	61	80	4.08462	1.44828	65	76	-	0.00209	0.172	0.346697	0.368589	0.368589	0.559883	0.240486
SRX7122002.05_peak_5085	chr3	128223911	128224216	285	.	9.14931	32.1861	28.5058	173	GTGGAGAGGCCATGGTGGCGAAAGAGCTGCCGGACCAGTTCCCATTGCCCCAGCCCCCAGCCATCTGAGTCATCCCCACTGAGGACACAGATATCACAGA	CTGCCGGACCAGTTCCCATT	CTGCCGGACCAGTTCCCATT	CTGCCGGACCAGTTCCCATT	GGAACTGGTCCG	0.987166	27	46	0.994566	27	46	0.994566	27	46	4.93144	5.18966	31	42	-	0.000668	0.09	0.532137	0.533537	0.533537	0.76645	0.449917
SRX7122002.05_peak_397	chr1	145254446	145254758	285	.	6.18635	32.2616	28.5797	149	GGGAAAAATATCAACTGTTAAATTACTTTCTCTTTCTTCTCAGCTGAAACTGGTTCTGCCAGCCTAGTTCCTTCAAGTACGGTGCCTATTTAGCTGAACA	GCTGAAACTGGTTCTGCCAG	GCTGAAACTGGTTCTGCCAG	GCTGAAACTGGTTCTGCCAG	AGAACCAGTTTC	0.99732	43	62	0.999496	43	62	0.999496	43	62	5.45312	12.1552	46	57	-	3.01e-05	0.0161	0.787833	0.946926	0.946926	0.869289	0.848225
SRX7122002.05_peak_2471	chr15	70161715	70162017	285	.	9.8932	32.2371	28.5557	115	AGAGGAGATGAACACTGTACTCTCACATGGCCGAAGGGTCAAAAGGGCAAAAACAGGTCTAGCTAGTTCCCTATAGGCCTTTTATAAGGTGGCTAATCTC	AAAACAGGTCTAGCTAGTTC	CAAAAACAGGTCTAGCTAGT	CAAAAACAGGTCTAGCTAGT	aaaacaggtcta	0.998164	50	69	0.998771	48	67	0.998771	48	67	5.51089	12.1379	50	61	+	3.04e-05	0.0162	0.84167	0.810106	0.810106	0.877434	0.847079
SRX7122002.05_peak_1034	chr10	111620880	111621166	285	.	11.6368	32.1802	28.5002	160	ATCAAACTTTGCTCTGAGGCTGCCTTGGGGAAGAACAGGTTTAACAGCCTGATGAACAGACAGTGGAGTTGCCGTCACACTTGAGTTACGACTATTTCAA	GGAAGAACAGGTTTAACAGC	AGAACAGGTTTAACAGCCTG	AGAACAGGTTTAACAGCCTG	AGAACAGGTTTA	0.998255	29	48	0.998814	32	51	0.998814	32	51	5.65884	13.2931	32	43	+	1.56e-05	0.0132	0.84937	0.816724	0.816724	0.895762	0.904162
SRX7122002.05_peak_1986	chr13	86373340	86373593	285	.	11.6368	32.1802	28.5002	106	AGATGTTTAACAGAGCTGAGATTGATCACTCTTGCTTTCTTAGGTTGTAGATCCAAGCTACAGCAATGTTCTCCTTCCTCCTTTTCTAGTATTTCTTGTT	CTTTTCTAGTATTTCTTGTT	CTTTTCTAGTATTTCTTGTT	CTTTTCTAGTATTTCTTGTT	AATACTAGAAAA	0.57906	81	100	0.897178	81	100	0.897178	81	100	1.8015	-4.7069	82	93	-	0.00877	0.378	0.0463281	0.176785	0.176785	0.172076	0.0663103
SRX7122002.05_peak_4904	chr3	50221763	50222043	285	.	10.412	32.1901	28.5097	135	GGCCAGAGCAGGACCTGTAGAGGTCAGGTGCAGGGCAGAAACTTGGAGAGCGGGTTTGGGGAGAGGAGCAGGTTGAGGTAGTGGGGACAGACAGTGCAGC	CAGAAACTTGGAGAGCGGGT	GAAACTTGGAGAGCGGGTTT	GAAACTTGGAGAGCGGGTTT	agagcgggtttg	0.81253	36	55	0.871912	38	57	0.871912	38	57	1.66446	2.74138	47	58	+	0.00145	0.142	0.14993	0.162912	0.162912	0.161257	0.31736
SRX7122002.05_peak_2893	chr16	85723258	85723554	285	.	9.64796	32.2541	28.5723	166	GTTTGCACCACCTGAGCAAATACTCACCTGCTCGCTGGACCGGCTGCCCCTGTACAGTGGGCGCAGGTGAAGCCAGAGCGGTGGCTGGAGCTCACCTGTG	TCGCTGGACCGGCTGCCCCT	TCGCTGGACCGGCTGCCCCT	TCGCTGGACCGGCTGCCCCT	GCAGCCGGTCCA	0.950704	32	51	0.884807	32	51	0.884807	32	51	3.16686	-1.36207	36	47	-	0.00426	0.257	0.304569	0.169021	0.169021	0.353316	0.137075
SRX7122002.05_peak_6248	chr6	90367220	90367473	285	.	11.328	32.2155	28.5345	140	TCCTGGAGAGCTTTCTGAAAAACAACACGAACCTGATTCTCCCATCTAGAGCTACCAGTCTAACAACTTTTTCTTATTATGCACACCACTTAAATACAGC	GCTACCAGTCTAACAACTTT	CAGTCTAACAACTTTTTCTT	CAGTCTAACAACTTTTTCTT	GAATCAGGTTCG	0.976621	51	70	0.995256	56	75	0.995256	56	75	4.51056	5.24138	28	39	-	0.000657	0.0891	0.428408	0.558228	0.558228	0.667685	0.452208
SRX7122002.05_peak_2695	chr16	20755217	20755504	284	.	9.84957	32.1365	28.4576	159	TTAAGTTTGGCCTAAATCAAGCTTGTCCAACCTGTTGGCCCACAGTCAACATGTGGCCCAGGACAGCTTTGAAATTCAACCGGCCCAACACAAATTAATA	TTGTCCAACCTGTTGGCCCA	ATCAAGCTTGTCCAACCTGT	ATCAAGCTTGTCCAACCTGT	CCAACAGGTTGG	0.983244	23	42	0.996342	16	35	0.996342	16	35	4.44952	7.2931	27	38	-	0.000311	0.0563	0.4881	0.607866	0.607866	0.653939	0.572165
SRX7122002.05_peak_5341	chr4	6643990	6644276	284	.	10.686	32.1601	28.4803	121	CAAAATTTAAATTTGTTGTGGTACACTATCTTATGTAACCTGTCTGGTGAGTTTGTTTGGACAACCTAACTCAGCTTTATTTGACATGGAACCTAAAATA	TATGTAACCTGTCTGGTGAG	GTAACCTGTCTGGTGAGTTT	GTAACCTGTCTGGTGAGTTT	CAGACAGGTTAC	0.902921	32	51	0.954821	35	54	0.954821	35	54	2.38636	7.5	35	46	-	0.000285	0.0533	0.214204	0.238259	0.238259	0.234441	0.585592
SRX7122002.05_peak_4933	chr3	58336056	58336328	284	.	10.686	32.1601	28.4803	135	CCTTACTCTGCCCTTCACCCTGTCAGCTTCCCCCTGACTTGATAGACTGGTTCTGCCTGTCCAGCTGCACTCTGTTCATCAAAATGAGTCCTTGGAGCAT	TTGATAGACTGGTTCTGCCT	TTGATAGACTGGTTCTGCCT	TTGATAGACTGGTTCTGCCT	AGAACCAGTCTA	0.997827	39	58	0.998922	39	58	0.998922	39	58	5.62117	9.65517	43	54	-	0.000112	0.0311	0.81666	0.833015	0.833015	0.890671	0.712995
SRX7122002.05_peak_1093	chr10	135500266	135501399	284	.	6.92577	32.1252	28.4464	927	TAGGCAGAGCCTAGACAAGAGTCCCATCACCTGGGTGATCAGTGCAGAGTTATGTCACAATGCCCCTTTTTGGCAGAGCCTAGACAAGGGTTACATCACC	TAGACAAGAGTCCCATCACC	TAGACAAGAGTCCCATCACC	TAGACAAGAGTCCCATCACC	tagacaagagtc	0.510259	12	31	0.489416	12	31	0.489416	12	31	0.386452	-6.84483	12	23	+	0.0132	0.459	0.0141912	0.0330279	0.0330279	0.0311824	0.0420644
SRX7122002.05_peak_1871	chr13	27073252	27073624	284	.	8.70415	32.1414	28.462	237	AGGTTAAAAGCAGAGAGGAACTAAATTTTCTAGTCTAACCTGTTACCCTCTGTTCCCTGCCACCTCCCAACGCTGCTGGAAGGACACAGCCTGCCCTCTC	TAGTCTAACCTGTTACCCTC	TAGTCTAACCTGTTACCCTC	TAGTCTAACCTGTTACCCTC	GTAACAGGTTAG	0.991622	31	50	0.997089	31	50	0.997089	31	50	5.2272	9.37931	35	46	-	0.000128	0.0328	0.606466	0.651394	0.651394	0.828815	0.688558
SRX7122002.05_peak_7595	chrX	7050389	7050675	284	.	11.9537	32.1383	28.4589	135	GACTTGAAGTGGGCAACTTTACAGGCTTTTATCAGGTTGCTGTCAGAGAAGCAAGGTCAGCACAACTGGTTTAACAAGATGAGGGCTGAGATAAGGCTAG	AGCACAACTGGTTTAACAAG	GCACAACTGGTTTAACAAGA	GCACAACTGGTTTAACAAGA	TAAACCAGTTGT	0.998073	59	78	0.998755	60	79	0.998755	60	79	5.47588	11.0345	62	73	-	5.76e-05	0.0223	0.834924	0.808006	0.808006	0.872852	0.790314
SRX7122002.05_peak_936	chr10	75949862	75950131	284	.	10.3614	32.0804	28.4022	113	AAAGCGGCTGAATCACTTTATAATTTGCAACAGCAATGTATGAAGATTCCAGTTTCTCCACATTCTTGTCAATACTTGTTACTGTTCTAGTCTTCGCTGA	TGAAGATTCCAGTTTCTCCA	GATTCCAGTTTCTCCACATT	GATTCCAGTTTCTCCACATT	GTAACAAGTATT	0.957307	41	60	0.968788	45	64	0.968788	45	64	2.73739	3.7069	71	82	-	0.00108	0.119	0.326842	0.273387	0.273387	0.281278	0.365088
SRX7122002.05_peak_7689	chrX	77232089	77232363	284	.	11.9537	32.1383	28.4589	126	ATCCATATTACTATTTGTATGAGGGAAAAAGCAGTATTTCTTGTTTGTTGACTCTACACTCTGATTAGCTAAGACTATGTTGATAGCTGTGGCTAGAAAA	CAGTATTTCTTGTTTGTTGA	CAGTATTTCTTGTTTGTTGA	CAGTATTTCTTGTTTGTTGA	CAAACAAGAAAT	0.974541	32	51	0.994373	32	51	0.994373	32	51	3.203	0.465517	36	47	-	0.00271	0.201	0.414153	0.528573	0.528573	0.360697	0.198358
SRX7122002.05_peak_4731	chr22	40030828	40031084	284	.	11.9537	32.1383	28.4589	128	GAAGACAGAAAACCTGAAGAGCAGGCACAGAACTTGGCTCTCCGCCCACAGCACATTCATTCCCCTTGGTGGCTGAGTCATCCAGGAAGGGTGAGCTCCC	CAGAAAACCTGAAGAGCAGG	CAGAAAACCTGAAGAGCAGG	CAGAAAACCTGAAGAGCAGG	AAAACCTGAAGA	0.994964	6	25	0.994958	6	25	0.994958	6	25	2.92128	2.31034	9	20	+	0.00164	0.152	0.69174	0.548555	0.548555	0.312715	0.292478
SRX7122002.05_peak_5110	chr3	135654063	135654336	284	.	9.84957	32.1365	28.4576	150	GTGTATAAGAGTTTCCCTTTCTCTGTAATAGAGATCAGGAGGAGCAGGCAGAACGGGACAAACAGGATAAAAAAAAAAGGCCACCGCTTTAGTCATGGCC	GCAGAACGGGACAAACAGGA	GCAGAACGGGACAAACAGGA	GCAGAACGGGACAAACAGGA	caaacaggataa	0.98997	48	67	0.995807	48	67	0.995807	48	67	3.43049	7.62069	59	70	+	0.000273	0.0521	0.576683	0.580374	0.580374	0.408171	0.592402
SRX7122002.05_peak_1262	chr11	65553923	65554275	284	.	8.12779	32.1291	28.4502	140	AGTGCGGACCGGGCCGCCCGTTCCCGCCCGGCGGCTTCGCGCCTCCCCAGGAGCCTCGGGCGCGCCGGGTTGGGCCGGCCCCAGTGGGGCGAGTTTCGTG	GGGTTGGGCCGGCCCCAGTG	GGGTTGGGCCGGCCCCAGTG	GGGTTGGGCCGGCCCCAGTG	CGGACCGGGCCG	0.830263	67	86	0.819343	67	86	0.819343	67	86	0.656318	-4.27586	5	16	+	0.00805	0.362	0.157694	0.140257	0.140257	0.081456	0.0734377
SRX7122002.05_peak_3376	chr19	2154646	2154907	284	.	11.9537	32.1383	28.4589	103	TCCAGAGAAGGTCATGCCCCATACCCTGGAGGAAGAAAAGCTACAGAGAGACCAAGACAAATCTGGACAGACAGGCCCTGCCTGGCTCCCCAGTCAGTCT	GACAAATCTGGACAGACAGG	GACAAATCTGGACAGACAGG	GACAAATCTGGACAGACAGG	aaatctggacag	0.986648	56	75	0.992442	56	75	0.992442	56	75	3.49924	-1.62069	59	70	+	0.00452	0.267	0.522973	0.477663	0.477663	0.420008	0.130966
SRX7122002.05_peak_6240	chr6	83398217	83398495	284	.	10.3614	32.0804	28.4022	146	ATTTTTTAAAGTTATATTTGATGTCAGTGTAGAATGTTGGGAAACTTGTTAGTCAGGTTTCCCAACATTCTACTGGTGGGAAATTGGTAAAAGCAAATTG	GAAACTTGTTAGTCAGGTTT	GAAACTTGTTAGTCAGGTTT	GAAACTTGTTAGTCAGGTTT	CTAACAAGTTTC	0.998125	41	60	0.998691	41	60	0.998691	41	60	5.98047	7.63793	41	52	-	0.00027	0.0518	0.838488	0.797124	0.797124	0.937253	0.59342
SRX7122002.05_peak_3737	chr2	48811781	48812090	284	.	9.84957	32.1365	28.4576	146	ACTGCTCTCCAGGTGTTGTAAAGTTGTAGAACCAGAAGAACAAGCCCCAGACTACAATTGACTTGAGGGGCAGCACTGCCCGTACCCTGGAGGCCATGGG	TGTAGAACCAGAAGAACAAG	TGTAGAACCAGAAGAACAAG	TGTAGAACCAGAAGAACAAG	AGAACCAGAAGA	0.989455	25	44	0.995905	25	44	0.995905	25	44	2.59806	0.724138	28	39	+	0.00254	0.193	0.569301	0.584574	0.584574	0.261677	0.206504
SRX7122002.05_peak_906	chr10	62440385	62440669	284	.	10.3614	32.0804	28.4022	145	TATCTTCCCCGTTGATAAGACAGCAGGGTGCAGTGGTTAAGAACCTGGGTCTTGGACCAGTCTGCCTGGTTTGAATTCTGGCTCTACCAGTTTCTGGCTA	TGGCTCTACCAGTTTCTGGC	TGGCTCTACCAGTTTCTGGC	TGGCTCTACCAGTTTCTGGC	GAAACTGGTAGA	0.992439	79	98	0.995864	79	98	0.995864	79	98	4.65245	5.31034	83	94	-	0.000641	0.0878	0.621484	0.58292	0.58292	0.700267	0.457426
SRX7122002.05_peak_2453	chr15	66162764	66163031	283	.	9.31174	32.0209	28.3443	140	TCGCGAGATGAGGTTGCGGATGGGTGGTGGCTGTTATCCTTGCCAGACCTGAAGGCCTGGTTCCTGAGCAGGAAAGGTTGTGCGCTGCACAAATACTAGC	AGACCTGAAGGCCTGGTTCC	GTTATCCTTGCCAGACCTGA	GTTATCCTTGCCAGACCTGA	CAGACCTGAAGG	0.838648	45	64	0.916507	33	52	0.916507	33	52	1.59927	-2.89655	44	55	+	0.00601	0.31	0.163167	0.190022	0.190022	0.156676	0.0967927
SRX7122002.05_peak_6059	chr6	4925193	4925482	283	.	10.6314	32.0453	28.368	157	AAAGTTGTAATACCTGATGTGGGTGGGTGGCTGTTTGAGTGTGTTTTGTGTGTGTTTTGTGTATTCCTGCCTAGCCAGTTTCAGCTGGGTGCGGTTGTGC	CTGCCTAGCCAGTTTCAGCT	CTGCCTAGCCAGTTTCAGCT	CTGCCTAGCCAGTTTCAGCT	ctagccagtttc	0.987103	67	86	0.992399	67	86	0.992399	67	86	4.19387	2.46552	71	82	+	0.00157	0.149	0.531119	0.476645	0.476645	0.587756	0.301642
SRX7122002.05_peak_85	chr1	20559060	20559400	283	.	11.567	32.0457	28.3683	154	CCCGCTGTGCATGTACTGTTTTGATAAACATCTTAACAGGAAACAGGGTTCGAGAGCAGAGAACCGGTCTGACTAGAATTTATCAGGCTGCAATTTCCCA	CAGAGAACCGGTCTGACTAG	AGAGAACCGGTCTGACTAGA	AGAGAACCGGTCTGACTAGA	agaaccggtctg	0.999745	57	76	0.999588	58	77	0.999588	58	77	6.017	13.069	60	71	+	1.79e-05	0.0139	0.981291	0.968818	0.968818	0.94069	0.896207
SRX7122002.05_peak_638	chr1	219690433	219690709	283	.	8.64365	31.9778	28.3016	141	GTCTCTGTTGCTGACTCGCTTTTCCCAACTACTGTTCGTTTGGTTCTCCAAACTCACCAAACTTGTTTCTGCCTCAGGGCCTTTAAGTGAGCTGTTCCCC	TCACCAAACTTGTTTCTGCC	TCACCAAACTTGTTTCTGCC	TCACCAAACTTGTTTCTGCC	GAAACAAGTTTG	0.956464	54	73	0.987997	54	73	0.987997	54	73	2.04943	10.4655	58	69	-	7.48e-05	0.0258	0.324424	0.401935	0.401935	0.195622	0.765496
SRX7122002.05_peak_1646	chr12	76377680	76377968	283	.	9.80632	32.0366	28.3596	156	CACTTCCACTCCAGCCACTGGAGTCCTTTCACACTTTCAAACCTGCTAGGCAGGCCGGGCATGGTGGCTTACGCCTGTAATCCCAGCATTTTGGGAGGCC	TTTCAAACCTGCTAGGCAGG	TTTCAAACCTGCTAGGCAGG	TTTCAAACCTGCTAGGCAGG	CTAGCAGGTTTG	0.946394	35	54	0.969784	35	54	0.969784	35	54	3.88672	3.82759	38	49	-	0.00104	0.116	0.291078	0.277587	0.277587	0.513809	0.370689
SRX7122002.05_peak_6053	chr6	3991513	3991808	283	.	10.6314	32.0453	28.368	122	CCGTCAGCCATCTGAATGGACTCCTCCTCTCTGCCAGAGCATTCCAAAGTTAACCGGAAAAACTGGTTCAGGCCATGATGGAAATGGGGGGGTCAGACAT	CGGAAAAACTGGTTCAGGCC	TAACCGGAAAAACTGGTTCA	TAACCGGAAAAACTGGTTCA	aaaactggttca	0.999442	55	74	0.999682	51	70	0.999682	51	70	5.44975	12.9138	59	70	+	2.01e-05	0.0139	0.948263	0.983963	0.983963	0.868907	0.887107
SRX7122002.05_peak_2115	chr14	42104715	42105013	283	.	9.07967	32.0093	28.3328	123	TTGTTAGGAATCCAGAAAAATATCACAGAGAAGGAGGCACCTGAGGTTGTCCTTGAAGAACAGGTTAGATTACAGTGGTTTGAAAATAAGGGCAGGTATT	TTGAAGAACAGGTTAGATTA	TTGAAGAACAGGTTAGATTA	TTGAAGAACAGGTTAGATTA	agaacaggttag	0.991515	53	72	0.996486	53	72	0.996486	53	72	3.24775	11.8103	57	68	+	3.64e-05	0.0178	0.604938	0.614866	0.614866	0.369607	0.834415
SRX7122002.05_peak_7369	chr9	114720759	114721019	283	.	10.6314	32.0453	28.368	117	ATCCTGTGTGAGACCAGGAGACATGGGCTGCCCACAAACAATTAGACCCAACCTGCCCCACTGGTTTAGGGTAATCACTGGCATCATCTGAAGAGGAGCA	AACCTGCCCCACTGGTTTAG	CCAACCTGCCCCACTGGTTT	CCAACCTGCCCCACTGGTTT	TAAACCAGTGGG	0.939827	50	69	0.992457	48	67	0.992457	48	67	3.59308	3.51724	57	68	-	0.00115	0.123	0.274914	0.4783	0.4783	0.442917	0.355734
SRX7122002.05_peak_2140	chr14	51422061	51422320	283	.	9.56714	32.0618	28.384	109	TCGTGAAGTAGAGGGAGCGGTGCTGGGGTCCAGCACAGGGTTTCAGGCCTGTCTGGGCACACCTGTGAACTGGTAAGACAGGCCTGGGCGAACTCTATGT	CTGTGAACTGGTAAGACAGG	TGAACTGGTAAGACAGGCCT	TGAACTGGTAAGACAGGCCT	tgaactggtaag	0.996411	63	82	0.997701	66	85	0.997701	66	85	4.8886	5.10345	66	77	+	0.000688	0.0914	0.744559	0.693522	0.693522	0.755886	0.443935
SRX7122002.05_peak_3159	chr17	62811246	62811583	283	.	8.10284	32.0552	28.3777	163	TACCATAGAAGTTTTAAACAAAGAAACCTGTGTGACAGGTTGTCTGCGATAATGCCCAAGGCAACTGGGGCAGAGGGAAGAATGCAAAACTGCTGTTTTA	AAGAAACCTGTGTGACAGGT	AAGAAACCTGTGTGACAGGT	AAGAAACCTGTGTGACAGGT	GAAACCTGTGTG	0.995325	21	40	0.996326	21	40	0.996326	21	40	5.38981	5.34483	23	34	+	0.000633	0.0875	0.701985	0.606529	0.606529	0.859425	0.461117
SRX7122002.05_peak_63	chr1	14085664	14085970	282	.	10.3113	31.9714	28.2952	135	TTTCCTGAAACACCACATGCCAGAAAAATGAAGGCAAACTGGTTTGTTCACCCATGTTTAGAACCCCAAGACGGAATTATGTGCAATGTTTGAAGTTGCA	AAGGCAAACTGGTTTGTTCA	AAGGCAAACTGGTTTGTTCA	AAGGCAAACTGGTTTGTTCA	CAAACCAGTTTG	0.980616	31	50	0.989751	31	50	0.989751	31	50	3.88677	14.4138	35	46	-	7.35e-06	0.0115	0.463027	0.424208	0.424208	0.513937	0.948517
SRX7122002.05_peak_2244	chr14	76203497	76203750	282	.	10.0235	31.9374	28.262	130	CATAAAGGCTAAAGGAACTGTAGATTGGTCATGTGTACTGTGTGAAACCAGTTTGTCAGGTGGACTAGTTGACTTCAGGATCTTCAGTATCTGGCAGTAG	GTGAAACCAGTTTGTCAGGT	TGTGAAACCAGTTTGTCAGG	TGTGAAACCAGTTTGTCAGG	GAAACCAGTTTG	0.998686	42	61	0.999382	41	60	0.999382	41	60	6.33204	13.4828	44	55	+	1.31e-05	0.0124	0.878834	0.923826	0.923826	0.975563	0.915489
SRX7122002.05_peak_4286	chr20	25320360	25320628	282	.	9.27475	31.9296	28.2546	122	GTAGACCAAGGACATCAACAGAACCTGCCTGACCAGGTCCTCAGAGAGCAGGAGGCTAAGAACTGGCACGGTGTGTCCTTGCATTTACGCGTGGGCGAGC	AACAGAACCTGCCTGACCAG	AACAGAACCTGCCTGACCAG	AACAGAACCTGCCTGACCAG	CAGGCAGGTTCT	0.985018	17	36	0.996912	17	36	0.996912	17	36	3.3015	0.37931	20	31	-	0.00277	0.204	0.5063	0.639493	0.639493	0.380807	0.196131
SRX7122002.05_peak_4847	chr3	32093808	32094086	282	.	9.27475	31.9296	28.2546	115	GGAAGACAGTGTGGTGATTCATCAAGGATCTAGAACCAGAAATACCAGTCGACCCAGCAATCCCATTACTGGGTATATACCCAAAAGATTATAAATCATT	CTAGAACCAGAAATACCAGT	CTAGAACCAGAAATACCAGT	CTAGAACCAGAAATACCAGT	aataccagtcga	0.996136	30	49	0.99894	30	49	0.99894	30	49	4.14166	3.56897	41	52	+	0.00113	0.122	0.732977	0.836197	0.836197	0.57452	0.359043
SRX7122002.05_peak_903	chr10	61653889	61654181	282	.	11.4981	31.9123	28.2376	178	CACACAGCCCAGAGTTGCCCAGCTGGTCACTGCTCTCCTCCCATCCTCATTTTTCTCGGCATTCAGGTTCTGCCTGGGTGTGGGAGGAGTGCCTTGTCCA	TCGGCATTCAGGTTCTGCCT	TCGGCATTCAGGTTCTGCCT	TCGGCATTCAGGTTCTGCCT	AGAACCTGAATG	0.984659	56	75	0.994591	56	75	0.994591	56	75	2.39755	3.2931	60	71	-	0.00123	0.128	0.5021	0.534682	0.534682	0.235204	0.342433
SRX7122002.05_peak_7549	chrUn_gl000225	13703	14196	282	.	4.2746	31.9742	28.298	346	TGGTATATCACCTGGGTGATCATTGCAGGGATATGTCACAAAGCACCCTGTAGGCAGATCCTAGAGAAGAGTTATATCACCTGGGTGATCAGTGCAGAGA	TCACCTGGGTGATCATTGCA	TCACCTGGGTGATCATTGCA	TCACCTGGGTGATCATTGCA	CCTACAGGGTGC	0.699543	8	27	0.830495	8	27	0.830495	8	27	0.675715	-9.2069	43	54	-	0.02	0.537	0.104556	0.143884	0.143884	0.0846379	0.0255186
SRX7122002.05_peak_5150	chr3	150469696	150469973	282	.	8.83571	31.9387	28.2631	147	TCATCTGTCCATAGCCAGAGTTAGCAGGTAACCACACATTGTCATGGAGAACCAGTTTTGTGAGGTCCTTTCAAAGTGCATGTTCAAGCAAACAAAACAC	TGGAGAACCAGTTTTGTGAG	ATGGAGAACCAGTTTTGTGA	ATGGAGAACCAGTTTTGTGA	AGAACCAGTTTT	0.996147	45	64	0.985855	44	63	0.985855	44	63	2.81101	13.4483	48	59	+	1.36e-05	0.0125	0.733741	0.37737	0.37737	0.293242	0.912626
SRX7122002.05_peak_1303	chr11	71600539	71600830	282	.	9.52724	31.9665	28.2905	141	GTGCAAGAAACCACCCATCGAGGTCAGGAGTCACTGGAAAAGTTGTTAGGCCGGTATTTCTACATCTCGCCTTTGTCTGCCCTGGCCAAAACGGTGAGGC	GGAAAAGTTGTTAGGCCGGT	GGAAAAGTTGTTAGGCCGGT	GGAAAAGTTGTTAGGCCGGT	AATACCGGCCTA	0.986898	36	55	0.994605	36	55	0.994605	36	55	4.34744	0.844828	47	58	-	0.00246	0.189	0.527237	0.535764	0.535764	0.628357	0.214013
SRX7122002.05_peak_7457	chr9	137280928	137281241	282	.	10.0235	31.9374	28.262	155	TGCCATTTCACGGAACCCGTTTTCCCGGATTTGTCAGGAGGGGAGAGAATGGTGGAAATGCAGTTTTGCTGGGTTCCCTGCACACGTGGGCGCTGGCTTT	TCACGGAACCCGTTTTCCCG	CAGTTTTGCTGGGTTCCCTG	CAGTTTTGCTGGGTTCCCTG	AAAACGGGTTCC	0.88208	8	27	0.973421	61	80	0.973421	61	80	3.22748	10.1207	12	23	-	8.99e-05	0.0281	0.193076	0.293878	0.293878	0.365152	0.742141
SRX7122002.05_peak_7769	chrX	134145028	134145309	282	.	9.52724	31.9665	28.2905	101	TTGTCTTCTGAACTGTCTGTATTTTCCTCATATGCAGGAGATTCTTGACATTCCTGCTTGACCTGTTAGGTAGCCTGAACTAGGGAAACCCCTGTGCCCT	CTGCTTGACCTGTTAGGTAG	CTGCTTGACCTGTTAGGTAG	CTGCTTGACCTGTTAGGTAG	CTAACAGGTCAA	0.975955	54	73	0.994011	54	73	0.994011	54	73	4.44234	6.62069	58	69	-	0.0004	0.0657	0.422553	0.516609	0.516609	0.652157	0.533028
SRX7122002.05_peak_4881	chr3	45459930	45460194	282	.	10.3113	31.9714	28.2952	106	AGTGGATCAAACATGGCTTATGTTTGATATAAGGTAGACCAGGAGTTGGCAAACTACGGCCTGTGGGCTAAATCTGGCCCTACCTGTTTCTGTAAATCAA	TGGCCCTACCTGTTTCTGTA	AAATCTGGCCCTACCTGTTT	AAATCTGGCCCTACCTGTTT	GAAACAGGTAGG	0.974214	75	94	0.981506	70	89	0.981506	70	89	4.2737	6.2931	79	90	-	0.00045	0.071	0.412244	0.342115	0.342115	0.608629	0.515782
SRX7122002.05_peak_154	chr1	39416791	39417078	282	.	10.0235	31.9374	28.262	146	TCTAAGAAGTCCTTCAACAAACAAGTCTGTTCAATGTTGCTTCACCTAGCACTTCCCAAACTTGTCTGACTTCTTTTCTTTTCTTTTTTTTTTTTTGAGA	CAAACTTGTCTGACTTCTTT	CAAACTTGTCTGACTTCTTT	CAAACTTGTCTGACTTCTTT	caaacaagtctg	0.896614	57	76	0.956309	57	76	0.956309	57	76	2.55077	7.93103	18	29	+	0.000238	0.0478	0.208222	0.241059	0.241059	0.256968	0.608502
SRX7122002.05_peak_6178	chr6	43841979	43842285	282	.	10.8719	31.9257	28.2508	145	CCTCCTGTTTATCTGTTTGCCTTTTACCTGCATTGAAGTTTCATCTGAGAAACTGGCCCCACCAGTCCTGGGCCCAACATCAGCCCGCCCTCATCATGGG	GAGAAACTGGCCCCACCAGT	GAGAAACTGGCCCCACCAGT	GAGAAACTGGCCCCACCAGT	AGGACTGGTGGG	0.975199	47	66	0.990581	47	66	0.990581	47	66	4.24066	-1.91379	58	69	-	0.00483	0.275	0.417844	0.437699	0.437699	0.600229	0.123775
SRX7122002.05_peak_3763	chr2	65012001	65012265	281	.	9.44842	31.7775	28.1049	114	GAAACTCCTGTTGCAACTAGGCCAGAGGGCGAAGACTGCAACTGGACTGACCAGGGAGACCAGCTTTGGGGAGGGCGTGGCGCACGAGCAGGGCTCACCA	ACTGCAACTGGACTGACCAG	ACTGCAACTGGACTGACCAG	ACTGCAACTGGACTGACCAG	AAAGCTGGTCTC	0.956049	35	54	0.988252	35	54	0.988252	35	54	3.45045	2.22414	56	67	-	0.00169	0.154	0.322515	0.404862	0.404862	0.411989	0.286751
SRX7122002.05_peak_1947	chr13	52151828	52152095	281	.	9.48767	31.8717	28.1974	131	TGCACGGGGTTGATGAGAAGAGTTCAAGAGAAGAAGCAGAGAAACCAGTTAGGCTACTGTGCTAGGGGCCAGAGATTATGGCAACTTGGACCGAGGTAGA	CAGAGAAACCAGTTAGGCTA	AGAGAAACCAGTTAGGCTAC	AGAGAAACCAGTTAGGCTAC	gaaaccagttag	0.994302	37	56	0.996686	38	57	0.996686	38	57	6.12638	11.7759	41	52	+	3.71e-05	0.018	0.669467	0.625302	0.625302	0.952654	0.832761
SRX7122002.05_peak_3884	chr2	99409823	99410103	281	.	9.72096	31.8386	28.1649	145	GATTTCAAATATGTTTTCCTTCTGCCTGGTTTTTCCACATTCCACATTCATGGGTCATACTGGCTGATGCACTGGTAACCCAGCTTTCAACAGAAATATG	TGGTTTTTCCACATTCCACA	TGGTTTTTCCACATTCCACA	TGGTTTTTCCACATTCCACA	AAAACCAGGCAG	0.976387	27	46	0.990915	27	46	0.990915	27	46	1.87871	0.5	22	33	-	0.00269	0.2	0.42599	0.443172	0.443172	0.179203	0.199058
SRX7122002.05_peak_3410	chr19	8450488	8450772	281	.	10.814	31.8068	28.1339	146	TCCCTACTTATAGGGTTAGGAATGGCTACTGCTACAGGAACCGGAATAGCCAGTTTATCCACTTCATTATTCTACTACCATACACCTTCAAAGGATTTCT	CGGAATAGCCAGTTTATCCA	AGGAACCGGAATAGCCAGTT	AGGAACCGGAATAGCCAGTT	ggaaccggaata	0.998967	42	61	0.999288	36	55	0.999288	36	55	5.34336	4.81034	37	48	+	0.00076	0.0975	0.904798	0.903016	0.903016	0.85007	0.429362
SRX7122002.05_peak_5971	chr5	148474592	148474887	281	.	10.2617	31.8632	28.1891	109	TGGGCTAGCAGGGTGAACAGAAAGTGTAGAGAGGAGCACAGAAGCCATGGCAGGCAGGGAGAGTCAAGACCTGAAAGACCTGCTTGCTTTCTCAGCAAGG	TCAAGACCTGAAAGACCTGC	AAGACCTGAAAGACCTGCTT	AAGACCTGAAAGACCTGCTT	CAAGCAGGTCTT	0.967881	64	83	0.994547	66	85	0.994547	66	85	3.50691	3.03448	75	86	-	0.00133	0.133	0.368207	0.532901	0.532901	0.421535	0.32837
SRX7122002.05_peak_4075	chr2	183609849	183610127	281	.	9.97772	31.8342	28.1609	143	GAAATGTTTGTTAAGTGGATAGGGTATGTTCACAGTCTGGCTCTGCCAGTTTTTCCAGTCTTAATTCCCACTGCTGCCCCTCCAGATAGTCTTAGCTCCA	CAGTTTTTCCAGTCTTAATT	CAGTTTTTCCAGTCTTAATT	CAGTTTTTCCAGTCTTAATT	AAGACTGGAAAA	0.989038	47	66	0.995258	47	66	0.995258	47	66	3.59328	-0.37931	51	62	-	0.00336	0.226	0.560774	0.558483	0.558483	0.443172	0.167303
SRX7122002.05_peak_3054	chr17	43545863	43546129	281	.	10.2617	31.8632	28.1891	120	GGGCTTTGCTGAATTCCAACAATACCCTAGAAGTTTTAAACAAAGAAACCTGTGTGACAGGTTGTCTGCGATAATGCCCAAGGCAACTGGGGCAGAGGGA	AAGAAACCTGTGTGACAGGT	AAGAAACCTGTGTGACAGGT	AAGAAACCTGTGTGACAGGT	GAAACCTGTGTG	0.995325	43	62	0.996326	43	62	0.996326	43	62	5.38981	5.34483	45	56	+	0.000633	0.0875	0.701985	0.606529	0.606529	0.859425	0.461117
SRX7122002.05_peak_6227	chr6	76196602	76196872	281	.	10.5239	31.818	28.1449	134	GAAGTGAACTCGACCAATGCAGCTGACTTCCTTAAAGACCAGAACGAACAACAGGCTATGGCCAAACCAGTTGGTTTGGTGTATTCAAACCAGAAGATGA	TGGCCAAACCAGTTGGTTTG	TGGCCAAACCAGTTGGTTTG	TGGCCAAACCAGTTGGTTTG	CAAACCAGTTGG	0.87187	59	78	0.973299	59	78	0.973299	59	78	4.01441	11.3448	63	74	+	4.88e-05	0.02	0.182258	0.292351	0.292351	0.543719	0.803424
SRX7122002.05_peak_4148	chr2	216795643	216795922	281	.	9.97772	31.8342	28.1609	105	AAACCAATAATGACACTAGCAACCTGGAATGCAGTAGAGGCAGCTATCCGGCATATCTCAGATTATAATATTCAAATACATGCCGAAGACAAACACAATT	CCAATAATGACACTAGCAAC	AATGCAGTAGAGGCAGCTAT	AATGCAGTAGAGGCAGCTAT	TATGCCGGATAG	0.625056	4	23	0.512068	28	47	0.512068	28	47	0.475885	-3.06897	44	55	-	0.00624	0.316	0.0689831	0.0437826	0.0437826	0.047219	0.0936108
SRX7122002.05_peak_1043	chr10	114570514	114570835	281	.	9.97772	31.8342	28.1609	164	TTCTTCAGTGAAAAGTGTTGTGACCAAGAGGTCAGAAGAGGTTCCCAGCTTTTGAAAACCAAGAGGCAAAAACCTGTTCTTCAAGAAAAAAAAAATCTTA	GCAAAAACCTGTTCTTCAAG	GCAAAAACCTGTTCTTCAAG	GCAAAAACCTGTTCTTCAAG	AGAACAGGTTTT	0.998798	66	85	0.999623	66	85	0.999623	66	85	4.64386	13.6207	69	80	-	1.2e-05	0.0124	0.888762	0.973527	0.973527	0.697595	0.923062
SRX7122002.05_peak_5335	chr4	4753784	4754031	280	.	10.7567	31.6888	28.0179	100	TGGACAGTCGAATTGCCCCTAGAAACGTGCCTTTATTACAGGGCTGCAGACATGGAGCCCAGGGAGGGGCGAGCTGCCTGGACTCACAAAACAAGTCTGG	CCTGGACTCACAAAACAAGT	CCTGGACTCACAAAACAAGT	CCTGGACTCACAAAACAAGT	AAAACAAGTCTG	0.714053	77	96	0.72842	77	96	0.72842	77	96	1.3396	9.17241	88	99	+	0.00014	0.0345	0.109838	0.111747	0.111747	0.139875	0.67564
SRX7122002.05_peak_3165	chr17	64628908	64629228	280	.	8.00456	31.7626	28.0903	146	GCATAGCTGGGCAAAGGACTCATAAGAAACCTACTAGCAAAACCTGGTTTGACAGGTTCATCCAACTGTATAGATGAGTGTTATTCACCAGAATAAACTG	TGGTTTGACAGGTTCATCCA	TGGTTTGACAGGTTCATCCA	TGGTTTGACAGGTTCATCCA	TGAACCTGTCAA	0.999079	45	64	0.999581	45	64	0.999581	45	64	5.22445	5.56897	49	60	-	0.000587	0.0837	0.914726	0.966781	0.966781	0.828561	0.474545
SRX7122002.05_peak_3097	chr17	57164237	57164605	280	.	3.80602	31.6977	28.0268	151	GAAATGTGCCATTGTATAGAAAAGAAATTAAATAATTATTTTTGGTGAGACCTCTACAATGCTACAAGTGACAGAATTCCTTAAAAGTCCAGTTAAACTT	TAGAAAAGAAATTAAATAAT	AAAGAAATTAAATAATTATT	AAAGAAATTAAATAATTATT	AAGTCCAGTTAA	0.674807	17	36	0.510329	21	40	0.510329	21	40	0.759387	3.05172	85	96	+	0.00132	0.133	0.0950745	0.043019	0.043019	0.09762	0.329133
SRX7122002.05_peak_403	chr1	146988428	146988712	280	.	8.74062	31.6877	28.0169	155	AATTCCACTTTGGGTATCTCATAGGCTCTTCAAAAGCAGCACATCCAGTTCTACAGCTTCCATTCAGAATATTTACCTCCTCCTAAAGTCCTATCTCAAG	CAGCACATCCAGTTCTACAG	CAGCACATCCAGTTCTACAG	CAGCACATCCAGTTCTACAG	AGAACTGGATGT	0.976162	37	56	0.991996	37	56	0.991996	37	56	5.14875	4.75862	41	52	-	0.000773	0.0983	0.423826	0.466208	0.466208	0.816088	0.424144
SRX7122002.05_peak_5419	chr4	49156356	49156987	280	.	3.28846	31.7506	28.0786	242	ATTCCATTCCATTCCATTCCATTACACTCCATTCCATTCCATTCCACTCCATTCCATTCCATTCCATTCCATTCCACTCCATTCCATTCCATTCCATTCC	TTACACTCCATTCCATTCCA	TTCCATTCCATTCCATTACA	TTCCATTCCATTCCATTACA	cattccactcca	0.496681	22	41	0.5252	7	26	0.5252	7	26	0.292405	-14.2759	70	81	+	0.0439	0.657	0.00801833	0.0520555	0.0520555	0.0199822	0.0061092
SRX7122002.05_peak_6186	chr6	46703278	46703535	280	.	11.7561	31.766	28.0938	114	TGTCGTGCTCACCAGCTCCTTTCCGCAGACCTGATGCCGATCAGATTTACTCCCTGCTGAATTCACCCCCCAGTCAGGCCGGTTTTCCTTGTTTCACCGT	CAGTCAGGCCGGTTTTCCTT	CAGTCAGGCCGGTTTTCCTT	CAGTCAGGCCGGTTTTCCTT	AAAACCGGCCTG	0.995586	71	90	0.997542	71	90	0.997542	71	90	4.93117	6.39655	75	86	-	0.000435	0.0694	0.711213	0.682703	0.682703	0.766196	0.521064
SRX7122002.05_peak_5362	chr4	10175942	10176267	280	.	9.67884	31.7405	28.0687	162	ACCAGTTTTCCCTCTCTGGGCAGGCCAGGTTTTCCTAGCCCCCTGCTCCAGTAAACCTCTAGCAGTGTGTGTGATAGCCATCATGATCGTGTCATGTTGC	GGGCAGGCCAGGTTTTCCTA	AGGTTTTCCTAGCCCCCTGC	AGGTTTTCCTAGCCCCCTGC	AAAACCTGGCCT	0.591883	18	37	0.898277	27	46	0.898277	27	46	0.812438	-0.344828	22	33	-	0.00333	0.226	0.0533282	0.177549	0.177549	0.102584	0.168385
SRX7122002.05_peak_5492	chr4	95703190	95703480	280	.	10.2125	31.7557	28.0835	114	CTTTTTGGTAGCCCCCTTACATATATATGTGCTTAATGGTGTCCTACATTTCTCTGAGGTTCTGCTTATTTTTCTTCGTTTCTAAAAACCTGTTCTTCAG	TCTAAAAACCTGTTCTTCAG	TCTAAAAACCTGTTCTTCAG	TCTAAAAACCTGTTCTTCAG	AGAACAGGTTTT	0.94648	81	100	0.980375	81	100	0.980375	81	100	2.98781	13.6207	85	96	-	1.2e-05	0.0124	0.29146	0.333079	0.333079	0.322897	0.923062
SRX7122002.05_peak_6159	chr6	37775990	37776308	280	.	9.93232	31.7318	28.0603	164	CCCACCAAATTCCAATGGCCCGTCTCTGCATGTCTTTGCCTGAGGGTTTTCTCTGAAACCAGAGAAGCCTGTTTTGCCTGCAAAGGCAGGCTGAAGTGCA	AAACCAGAGAAGCCTGTTTT	GAAACCAGAGAAGCCTGTTT	GAAACCAGAGAAGCCTGTTT	AAAACAGGCTTC	0.984338	56	75	0.991727	55	74	0.991727	55	74	4.37001	5.65517	64	75	-	0.000569	0.0821	0.498791	0.460608	0.460608	0.636121	0.479127
SRX7122002.05_peak_2393	chr15	41310748	41311038	280	.	10.4709	31.7056	28.0346	152	TAGTATTTGTCCTTAGTAAGATATGCAGGAAAAACAGGTTTCTTTCTCTGAACACACTAGAGTGACTTCTGGGGCTGGTATTTGTTAGCCAAGTTTTTAG	TATGCAGGAAAAACAGGTTT	AGGAAAAACAGGTTTCTTTC	AGGAAAAACAGGTTTCTTTC	AAAACAGGTTTC	0.997373	22	41	0.998578	27	46	0.998578	27	46	4.43216	14.6379	31	42	+	6.27e-06	0.0115	0.789105	0.780578	0.780578	0.649612	0.957426
SRX7122002.05_peak_5483	chr4	89066020	89066303	280	.	11.0745	31.7111	28.0399	144	AGAGGAAAAAAAAAAAAGTGCACAGGTAGAGCCTAAAGTCTTCAGCCTGCCACCTGCCCAGCTGGAACTACTGCATTTGTTGGTAGAAGCCAAGATAGCC	CTGCCCAGCTGGAACTACTG	CTGCCACCTGCCCAGCTGGA	CTGCCACCTGCCCAGCTGGA	TGCACAGGTAGA	0.884109	54	73	0.621494	47	66	0.621494	47	66	1.96186	-5.12069	19	30	+	0.00953	0.392	0.194604	0.0850197	0.0850197	0.186203	0.061092
SRX7122002.05_peak_746	chr10	11729384	11729658	280	.	6.81725	31.7192	28.048	135	GTCTTGCTGGTTGACCAAGCCTTCAGGATGTGGAATGCGCTCTAACTGGAATTTCAGATGTCAGAAGGAAGGGAGGCACTGGGCAAAACCTCACCTTTTG	CGCTCTAACTGGAATTTCAG	CGCTCTAACTGGAATTTCAG	CGCTCTAACTGGAATTTCAG	AATTCCAGTTAG	0.939371	38	57	0.966991	38	57	0.966991	38	57	2.34174	2.13793	42	53	-	0.00173	0.155	0.27415	0.267405	0.267405	0.228713	0.281023
SRX7122002.05_peak_1940	chr13	49975450	49975802	280	.	6.93652	31.6957	28.0248	159	TGCTTGCTCTCAGATTCCAAGCCTTGCTTGTCTCTTAATCTGTCACAGGCAGTTCTGTTTCTGGTCAAACCAGCTTGCTTATGCGTTCTCCACTCCCTCT	TGGTCAAACCAGCTTGCTTA	TGGTCAAACCAGCTTGCTTA	TGGTCAAACCAGCTTGCTTA	CAAGCTGGTTTG	0.99088	62	81	0.997359	62	81	0.997359	62	81	5.25748	5.63793	66	77	-	0.000573	0.0825	0.592211	0.669467	0.669467	0.834797	0.478618
SRX7122002.05_peak_6696	chr7	116087501	116087790	280	.	8.17282	31.7337	28.0621	146	TATAGGGATTTGCTTGCTATGCAAAGTAAACATTAAACAGGTTTAACTAGACAGCTCAAGTTTTATGAAACTAATCTTTATGTCAAGACACTGAAGGCAA	ATTAAACAGGTTTAACTAGA	ATTAAACAGGTTTAACTAGA	ATTAAACAGGTTTAACTAGA	TAAACAGGTTTA	0.995932	32	51	0.998527	32	51	0.998527	32	51	5.43574	13.9483	34	45	+	9.68e-06	0.0121	0.723177	0.77345	0.77345	0.86687	0.935217
SRX7122002.05_peak_3743	chr2	55391000	55391267	280	.	10.2125	31.7557	28.0835	123	CTCCAACTTCCAGGTTGCTGCAACCTTCACTGCCAAGTCACTCAGCAGGTTACTCCGATGCTCATTCATTACCCATTTATTTACTGAAGGTCTGCCATGT	TCACTCAGCAGGTTACTCCG	TCACTCAGCAGGTTACTCCG	TCACTCAGCAGGTTACTCCG	TCAGCAGGTTAC	0.855213	38	57	0.852452	38	57	0.852452	38	57	1.43678	-1.13793	42	53	+	0.00404	0.25	0.17233	0.152475	0.152475	0.146748	0.143566
SRX7122002.05_peak_412	chr1	148177112	148177344	280	.	6.25186	31.6868	28.0161	93	AACTGGCACGTTCCAGGGTCTTCCTAAAGGATGGAAACCTGTTTGGCTTGCTTTTTAAAACCACCTCCTTTGACAGTCAGTCCAGGGAAAGCTACAATCC	GAAACCTGTTTGGCTTGCTT	AAACCTGTTTGGCTTGCTTT	AAACCTGTTTGGCTTGCTTT	CAAACAGGTTTC	0.969247	34	53	0.993339	35	54	0.993339	35	54	3.85964	13.3966	34	45	-	1.42e-05	0.0125	0.378134	0.498664	0.498664	0.507827	0.909062
SRX7122002.05_peak_4229	chr20	720801	721094	280	.	10.4709	31.7056	28.0346	144	GTCAAATAGTGTACCACCCAGCCCGAAGGCGTTCACCTTGTTCCCGGGTAGGATCGCAGAACTGGTTAAGCTAGGTTACCGATCCGGGTGGTGTCAGCTG	CGCAGAACTGGTTAAGCTAG	CGCAGAACTGGTTAAGCTAG	CGCAGAACTGGTTAAGCTAG	agaactggttaa	0.995008	55	74	0.99856	55	74	0.99856	55	74	6.10249	10.8276	58	69	+	6.31e-05	0.0236	0.692758	0.778541	0.778541	0.95049	0.783251
SRX7122002.05_peak_2313	chr14	100737713	100738008	279	.	9.3709	31.5906	27.9217	147	CTTAAAAAAACTTGCTAACTGGTATTACAGGTTGAGCATCCTTTATTCAAAATGCTTAGGAACAGTAGCACTTTGGATTTTGGGGTTTTGCATATGCATA	CTAACTGGTATTACAGGTTG	TGCTAACTGGTATTACAGGT	TGCTAACTGGTATTACAGGT	AATACCAGTTAG	0.997899	15	34	0.998715	13	32	0.998715	13	32	5.70251	8.62069	15	26	-	0.000178	0.0401	0.821815	0.801578	0.801578	0.901744	0.646812
SRX7122002.05_peak_290	chr1	109806351	109806595	279	.	8.14709	31.6589	27.9886	111	GGGCGGCTGGCCCTGGCCTGGCCATAGGGCCCTGGTAGCCTCTAGGCGGCTGGACAGAAGTGGCTGGGCAGGTCCTGGGCAGGGGTGGGGACATATAGAG	ACAGAAGTGGCTGGGCAGGT	TGGCTGGGCAGGTCCTGGGC	TGGCTGGGCAGGTCCTGGGC	TGGGCAGGTCCT	0.956129	54	73	0.921794	61	80	0.921794	61	80	1.77901	-5.81034	65	76	+	0.0109	0.42	0.323151	0.19384	0.19384	0.170167	0.05161
SRX7122002.05_peak_7208	chr9	22104039	22104313	279	.	11.3626	31.6493	27.9792	137	GCTTAGTGCAATGCAAACTTGCTTAACAGGTAAGAGCAGAGTCCCTTCCATAGCATTGCCACCATATGGCATTGCCATATCGTGGAGGCCATAAAGAGGA	TGCAAACTTGCTTAACAGGT	TGCAAACTTGCTTAACAGGT	TGCAAACTTGCTTAACAGGT	TTAACAGGTAAG	0.997666	12	31	0.998883	12	31	0.998883	12	31	4.57396	5.60345	23	34	+	0.00058	0.0831	0.805078	0.828306	0.828306	0.682449	0.476836
SRX7122002.05_peak_4611	chr21	43100742	43101019	279	.	5.4617	31.5934	27.9244	126	AAAAAGCCTAAAACAAAACAAACAAACAAACAAACCTGCTCTGCAACTGCCCAGAGACAAAAGCTGTTTCGCTGTGAGTCTCAGGCTGCTCTGCGTAGCT	AAACAAACCTGCTCTGCAAC	AAACAAACCTGCTCTGCAAC	AAACAAACCTGCTCTGCAAC	AGAGCAGGTTTG	0.965892	28	47	0.984177	28	47	0.984177	28	47	3.09991	5.32759	31	42	-	0.000636	0.0875	0.359425	0.364516	0.364516	0.342115	0.459527
SRX7122002.05_peak_2878	chr16	84509283	84509548	279	.	9.3709	31.5906	27.9217	147	CACCAAGGTTATCTACTGCGACATCTAGAGCCTGTTGTTTGAGGAATGCAGTCTTGCAAGCCTACTCCGGACTGAGCAGCTGACCCCTTCTTCCACCCCC	CAGTCTTGCAAGCCTACTCC	CAGTCTTGCAAGCCTACTCC	CAGTCTTGCAAGCCTACTCC	agagcctgttgt	0.595001	49	68	0.796637	49	68	0.796637	49	68	1.20883	1.46552	27	38	+	0.00208	0.172	0.0551101	0.133702	0.133702	0.133002	0.241695
SRX7122002.05_peak_3412	chr19	10631716	10631944	279	.	10.7	31.5717	27.9033	88	GTCTTGCAGCAGCCCTCCCGCCTGAAGCATGCCTAGGCCAGCACACCCGCTGGGCCAGTTCTGCTGCCAGCACCCTCGCCCACAGAGGCAGCTCCACCCA	CCGCTGGGCCAGTTCTGCTG	CCGCTGGGCCAGTTCTGCTG	CCGCTGGGCCAGTTCTGCTG	AGAACTGGCCCA	0.969724	47	66	0.967652	47	66	0.967652	47	66	4.52864	-1.84483	51	62	-	0.00476	0.273	0.381825	0.269441	0.269441	0.672139	0.125302
SRX7122002.05_peak_5983	chr5	150620878	150621193	279	.	9.63708	31.643	27.9733	162	TGAGGATGCTGCTCCCAAGCCTGCCTTCCCTAGCCCTGCCCAGCCTGCTTGACAAGTCCAATCCCTGCTCCCCATTGTCCAGCCTCTAAGTGCTCTCCAG	CTGCCCAGCCTGCTTGACAA	CTGCTTGACAAGTCCAATCC	CTGCTTGACAAGTCCAATCC	TTGACAAGTCCA	0.926795	36	55	0.954282	45	64	0.954282	45	64	2.71443	-1.39655	49	60	+	0.00429	0.259	0.249968	0.236604	0.236604	0.277332	0.13663
SRX7122002.05_peak_6244	chr6	88558369	88558639	279	.	10.4185	31.594	27.925	162	CTGGTGAAACTTTCAAGAAAAACCAGTCTTAGCAGCAGCTGGCGGCCAGCCAACATAGAATTCTCTGGAGAATCAAAGACATTTTTATCCTGGTCTATAG	AAGAAAAACCAGTCTTAGCA	AAGAAAAACCAGTCTTAGCA	AAGAAAAACCAGTCTTAGCA	AAAACCAGTCTT	0.991413	15	34	0.991399	15	34	0.991399	15	34	3.34358	12.2931	19	30	+	2.8e-05	0.0155	0.603156	0.452463	0.452463	0.388953	0.854079
SRX7122002.05_peak_924	chr10	71218530	71218804	279	.	11.0129	31.5876	27.9188	123	AGGAATTGCTTTATGTCGTAGGACTGGACCTTGCTGCCTTTGGGTTGGTTCCTGGAGAAGCAGGAATAACCACCTGCCCTCCTGCCCGGAGGCCTTTCTT	GGAGAAGCAGGAATAACCAC	GGAGAAGCAGGAATAACCAC	GGAGAAGCAGGAATAACCAC	AGGACTGGACCT	0.908945	54	73	0.935263	54	73	0.935263	54	73	2.84357	-1.75862	20	31	+	0.00467	0.27	0.221713	0.208858	0.208858	0.298842	0.128039
SRX7122002.05_peak_6939	chr8	53448721	53449018	279	.	11.0129	31.5876	27.9188	159	CCTGAGGAACCCGTTTCCTTAAAAGGACTTGTCCATGGTACTGAAATGCTGACCCAAAAAAAGTTGACTTGGTACTACACTGCAAAAGAACTACTGATTA	CTGAGGAACCCGTTTCCTTA	CTGAGGAACCCGTTTCCTTA	CTGAGGAACCCGTTTCCTTA	GAAACGGGTTCC	0.911297	2	21	0.95458	2	21	0.95458	2	21	2.59842	7.94828	6	17	-	0.000237	0.0477	0.225022	0.237495	0.237495	0.261932	0.609202
SRX7122002.05_peak_6582	chr7	61986069	61986322	279	.	5.00959	31.6049	27.9357	158	GACAAAAGAATTCTCAGAAACTTCTTTGTGATGTTTGTATTCAAGTCACAGAGTTGAACCTTCCTTTAGACAGAGCAGTTTTGAAACACTCTTCTTGTAG	TAGACAGAGCAGTTTTGAAA	TAGACAGAGCAGTTTTGAAA	TAGACAGAGCAGTTTTGAAA	AAAACTGCTCTG	0.733441	67	86	0.637048	67	86	0.637048	67	86	0.750928	0.344828	71	82	-	0.0028	0.205	0.116966	0.0889653	0.0889653	0.0963472	0.194922
SRX7122002.05_peak_4531	chr21	10827011	10827262	279	.	5.77058	31.5824	27.9138	163	TGGATTGGAATGGAATGGAATGGACTCGAATGCAATGGAATGGAATGGAATGGAATGGAATGGAATGGAATGGAATGGAATGGCATGGAATTGCCCTGAA	GAATGGAATGGAATGGAATG	TGGAATGGCATGGAATTGCC	TGGAATGGCATGGAATTGCC	tggactcgaatg	0.636602	38	57	0.572127	76	95	0.572127	76	95	0.263974	-8	21	32	+	0.0163	0.5	0.0758559	0.0706376	0.0706376	0.0163548	0.0327097
SRX7122002.05_peak_5840	chr5	96528757	96529142	279	.	9.88733	31.6299	27.9603	155	AAGGGCCAGTCTTACTCCCACCGTGCCCCACCAACAGCACTGAGTTTATTTACAGGCAGCTGGTGAGCAGGGCTGAGAACTTGCCCCAGGCTACAAGCCT	CAGGCAGCTGGTGAGCAGGG	CGTGCCCCACCAACAGCACT	CGTGCCCCACCAACAGCACT	agggccagtctt	0.628807	53	72	0.516544	22	41	0.516544	22	41	0.593039	-2.39655	2	13	+	0.00539	0.291	0.0705104	0.0477281	0.0477281	0.0678376	0.10882
SRX7122002.05_peak_5618	chr4	170581094	170581335	279	.	9.3709	31.5906	27.9217	97	TCTATTGTTTTACTGTAGTTACCACTGATGCTACCGAAGCTGTATTGTGAGTGTTTCAAAATTCTCAAACCAGTTTTGTGTGTTGTACTTGGAGCTTAGT	TTCTCAAACCAGTTTTGTGT	CAAACCAGTTTTGTGTGTTG	CAAACCAGTTTTGTGTGTTG	AAAACTGGTTTG	0.976507	62	81	0.964317	66	85	0.964317	66	85	2.57073	15.069	66	77	-	4.36e-06	0.0103	0.426753	0.259005	0.259005	0.258623	0.967545
SRX7122002.05_peak_4190	chr2	232749357	232749652	279	.	8.52515	31.6551	27.9849	167	AGGGGAATCAGCTCCCATTTTCCAGGTGGGAGTTGGTGTCAAACCGGCTTAGCAGGTGCTGGCTCCCTGGTGAGCTGAGTTCTGGCACAAGCAAACTAGT	TGTCAAACCGGCTTAGCAGG	TGTCAAACCGGCTTAGCAGG	TGTCAAACCGGCTTAGCAGG	TAAGCCGGTTTG	0.998815	37	56	0.99911	37	56	0.99911	37	56	6.07524	9	40	51	-	0.000153	0.0364	0.890798	0.870561	0.870561	0.945781	0.664948
SRX7122002.05_peak_7083	chr8	116604221	116604511	279	.	10.1638	31.649	27.979	155	AAGAAACTGACTACAGCAATGGTTTGCAAAACAGGCTGGGCAGCATTGCAACCCAAAGAGTTTCTTTCTCAGCGATAGAGATTCCAAGTCTTTCTTATCC	TTGCAAAACAGGCTGGGCAG	TTGCAAAACAGGCTGGGCAG	TTGCAAAACAGGCTGGGCAG	AAAACAGGCTGG	0.931003	24	43	0.97828	24	43	0.97828	24	43	4.09927	3.77586	28	39	+	0.00106	0.117	0.25735	0.321497	0.321497	0.563192	0.367825
SRX7122002.05_peak_6615	chr7	73996293	73996578	279	.	9.1297	31.5694	27.9012	181	CGTGGGCGAGCTGTCTCGGTTGCAGCGGGGGCCACGATTCCTGTCGGGCAAGACTGGTGCCAGCCTGCACACCTCAGAGCCCAACAGGAATATCTGTTCA	CACGATTCCTGTCGGGCAAG	GAGCCCAACAGGAATATCTG	GAGCCCAACAGGAATATCTG	CCAACAGGAATA	0.904909	33	52	0.932955	77	96	0.932955	77	96	2.33912	0.810345	81	92	+	0.00248	0.19	0.215858	0.20644	0.20644	0.227822	0.211149
SRX7122002.05_peak_6448	chr7	4864653	4864948	279	.	9.63708	31.643	27.9733	148	GGGAAGGGCACTCGGGGGGGGACAGCACAGCCTGGCAGGAGGAACAGGCGTAGCTGGCTGGGGCAGTTCTAGAAGAGGGCAGAGGGGAAGGGCACTCAGC	TGGCTGGGGCAGTTCTAGAA	CAGCCTGGCAGGAGGAACAG	CAGCCTGGCAGGAGGAACAG	GGAACAGGCGTA	0.765765	55	74	0.583115	28	47	0.583115	28	47	2.49337	-5.27586	41	52	+	0.00983	0.399	0.127784	0.0740741	0.0740741	0.248441	0.0591829
SRX7122002.05_peak_1853	chr13	22140730	22141048	279	.	8.70938	31.6048	27.9355	144	GTACAAAGATGATAATTAAAATGAAGAAAAGCTGTTATCAATCCTGAAAAACAGGTTTTTCAGCCCTGAAGTCTGATTTTTTTAATTAAAAAAAAAAAAG	CTGAAAAACAGGTTTTTCAG	AATCCTGAAAAACAGGTTTT	AATCCTGAAAAACAGGTTTT	AAAACAGGTTTT	0.999797	44	63	0.999716	40	59	0.999716	40	59	5.81229	15.931	48	59	+	2.15e-06	0.00893	0.986382	0.987782	0.987782	0.915617	0.989182
SRX7122002.05_peak_845	chr10	39128684	39129026	279	.	5.40198	31.6562	27.9861	177	TTCGAATGCAATGGAATCGAATGGATTGTAATCAAATGGAATGGAATGCAATGCAATGGAATGGAATAGAATGGAATGCAATAGAAGGGAATGGAGGGGA	ATGGAATCGAATGGATTGTA	ATGGAATGGAATGCAATGCA	ATGGAATGGAATGCAATGCA	CAATCCATTCGA	0.57684	11	30	0.454396	36	55	0.454396	36	55	0.886367	-15.5862	17	28	-	0.0528	0.676	0.0455645	0.0140003	0.0140003	0.109457	0.00280005
SRX7122002.05_peak_2202	chr14	67858946	67859224	279	.	9.3709	31.5906	27.9217	127	CTGCTCATAGCAGCCATACCTGCTTGGCCAGGTAGCCTTGTTTCACCACCGTGCCACTTAACTCCACAGTGCTCAGGCTAATTTCTTCCTTGGGGCTTAT	CAGCCATACCTGCTTGGCCA	AGCCATACCTGCTTGGCCAG	AGCCATACCTGCTTGGCCAG	CAAGCAGGTATG	0.941876	11	30	0.907716	12	31	0.907716	12	31	4.02902	2.10345	15	26	-	0.00174	0.156	0.280132	0.183531	0.183531	0.547028	0.279496
SRX7122002.05_peak_5893	chr5	124362902	124363212	278	.	10.1156	31.543	27.8751	157	GAAAGGATTATGCAACATAGAAAATTGTGGTTTAGTGCTTTAAGTTTGGCAGACAGGTTATTCAGGATTGCATATGTGGGAATTGCTCTCACCAGAGCAC	CAGACAGGTTATTCAGGATT	GGCAGACAGGTTATTCAGGA	GGCAGACAGGTTATTCAGGA	ATAACCTGTCTG	0.994704	50	69	0.99853	48	67	0.99853	48	67	5.10574	8.89655	50	61	-	0.00016	0.0373	0.681558	0.77415	0.77415	0.806796	0.659985
SRX7122002.05_peak_7224	chr9	36433463	36433746	278	.	11.2961	31.5195	27.8522	142	CACCTGTAATCCTAGCTACTCCAGAGGCTGAGGCGGGAGAACTGGTTGAACCTGGGAGGCGGAAGTTGTAGTAAGCTGAGACTGTGCCACTACACTCCAG	GGGAGAACTGGTTGAACCTG	GGGAGAACTGGTTGAACCTG	GGGAGAACTGGTTGAACCTG	agaactggttga	0.998917	35	54	0.998267	35	54	0.998267	35	54	5.59661	9.46552	38	49	+	0.000122	0.0318	0.900344	0.74545	0.74545	0.887743	0.696322
SRX7122002.05_peak_5753	chr5	59783832	59784123	278	.	9.84274	31.5287	27.8611	118	CTTCTCGTACGCTGGGCTATAATCTATGAAACTGAGCTCCAGAGCCAGCCAATCACTTAGCTCCTCATAACAAGTCTAACTGGCTCTGGAAAGCTGAAAG	CTCATAACAAGTCTAACTGG	CTCATAACAAGTCTAACTGG	CTCATAACAAGTCTAACTGG	ATAACAAGTCTA	0.983213	64	83	0.995269	64	83	0.995269	64	83	3.02265	6.37931	67	78	+	0.000438	0.0698	0.487718	0.558865	0.558865	0.329133	0.520109
SRX7122002.05_peak_4193	chr2	233516496	233516827	278	.	10.1156	31.543	27.8751	183	GTCTCACTTCCCTAAAACCCAACTCCTGGCCATATCACCCAGCCTGGGGCAGAGCTGCGGGTTAGGGGGTCAGGCTGGGGGTCCTCCTTGGGCCTGATGA	GCGGGTTAGGGGGTCAGGCT	GGGTCAGGCTGGGGGTCCTC	GGGTCAGGCTGGGGGTCCTC	CTAACCCGCAGC	0.744783	57	76	0.611503	67	86	0.611503	67	86	0.594097	-8.08621	54	65	-	0.0165	0.503	0.120657	0.0818379	0.0818379	0.0688558	0.0313733
SRX7122002.05_peak_6322	chr6	135580145	135580421	278	.	11.2961	31.5195	27.8522	153	CCTGGGAGGTGTAGGTTGCAGTGAGCTGAGATTGCTTCATCTCACTCTAGCCTGGGCGGTAGAGTGAGATTCCATCTCAAACAAACAAACAAAAACCACA	CGGTAGAGTGAGATTCCATC	CCTGGGAGGTGTAGGTTGCA	CCTGGGAGGTGTAGGTTGCA	CAGGCTAGAGTG	0.79846	57	76	0.698021	1	20	0.698021	1	20	1.05068	-14.1897	43	54	-	0.0433	0.657	0.142548	0.103984	0.103984	0.123202	0.00700013
SRX7122002.05_peak_2541	chr15	85506253	85506560	278	.	9.33261	31.4979	27.8308	178	TAGAGTCAGATTTAAATTGAATTAGAAAAAATCAAGAAACAGGCCAAACCACTCCAGCCTTGCAATCCCTCGGGCTATCCCTAGCCACACCCCTTACTCT	CAAGAAACAGGCCAAACCAC	CAAGAAACAGGCCAAACCAC	CAAGAAACAGGCCAAACCAC	gaaaCAGGCCAA	0.991392	33	52	0.990732	33	52	0.990732	33	52	3.43866	-0.724138	36	47	+	0.00365	0.237	0.602775	0.440626	0.440626	0.410207	0.157312
SRX7122002.05_peak_7567	chrUn_gl000225	110285	110566	278	.	3.81287	31.5032	27.836	113	GTAGACAAGAGTTACATCACCTAGGTGATCAGTGCAGAGATTTGTCAAAATTCCCTGTAGGCAGTGCTTATAAAATTGTTATATCACATAAGTGATCAGT	GCTTATAAAATTGTTATATC	TAGACAAGAGTTACATCACC	TAGACAAGAGTTACATCACC	tagacaagagtt	0.499601	66	85	0.487637	2	21	0.487637	2	21	0.568439	-5.55172	2	13	+	0.0104	0.41	0.00941835	0.0317551	0.0317551	0.0627466	0.0556192
SRX7122002.05_peak_4991	chr3	81345239	81345542	278	.	9.84274	31.5287	27.8611	134	CCCCAGCTCTCCTCCATGGTGCACAGCATCAGCTGGAGGGACCTGCTTTTCCAGATCCTTTTGCAAGTTATAATTTGCCACCCACATCAGTGATTCAGAA	GGGACCTGCTTTTCCAGATC	GAGGGACCTGCTTTTCCAGA	GAGGGACCTGCTTTTCCAGA	AAAGCAGGTCCC	0.946314	38	57	0.977915	36	55	0.977915	36	55	3.50886	1.05172	38	49	-	0.00232	0.184	0.290696	0.318569	0.318569	0.42268	0.224768
SRX7122002.05_peak_535	chr1	183430557	183430891	278	.	9.33261	31.4979	27.8308	170	TTTACTTTCTTACCCACAAATGGGGGAAAAAAAAAAAACCAAATGTGGAAGTTCCTGACTGGCCACATTCCAGAGAATTGAGGAAATGCAAGTTGTTACA	AGGAAATGCAAGTTGTTACA	AGGAAATGCAAGTTGTTACA	AGGAAATGCAAGTTGTTACA	AATGCAAGTTGT	0.933686	81	100	0.946912	81	100	0.946912	81	100	1.9645	-3.84483	85	96	+	0.00736	0.346	0.262696	0.22375	0.22375	0.186712	0.0812015
SRX7122002.05_peak_4004	chr2	152201456	152201769	278	.	10.1156	31.543	27.8751	155	TGAAGAAGGAGTAGAGTCTGCTGCCCTCTTGGGATGTGACAATAGCTCATCTACTGGAAATACCAGTTTCTCTTCCCTTCTGAGGGTAAAATAGTCCTCC	TGGAAATACCAGTTTCTCTT	TGGAAATACCAGTTTCTCTT	TGGAAATACCAGTTTCTCTT	AATACCAGTTTC	0.999133	55	74	0.999396	55	74	0.999396	55	74	6.28568	9.13793	59	70	+	0.000143	0.0346	0.918289	0.926308	0.926308	0.971618	0.671567
SRX7122002.05_peak_7001	chr8	90889462	90889746	278	.	7.29328	31.5169	27.8497	133	ACTGCATACTCAAATTCTTTTATTTATTTAAAGATTGTGTCATTCCAGATAAAGAACTTGTTTTTCTGGTAAGAAATAACTTACCTTAAATGAATTCCTT	TAAAGAACTTGTTTTTCTGG	AAAGAACTTGTTTTTCTGGT	AAAGAACTTGTTTTTCTGGT	AAAACAAGTTCT	0.977691	50	69	0.997806	51	70	0.997806	51	70	4.4648	10.8103	53	64	-	6.38e-05	0.0237	0.435408	0.701285	0.701285	0.656739	0.78236
SRX7122002.05_peak_4773	chr3	8542285	8542568	278	.	8.46711	31.4959	27.8289	156	TGTCAGGGCAGGGGGGAAATGCCTCTGGAATCCAAGTCTGTGGAACCGGCTCAGCAGAGAGATGTGGCTTTATAGGCAAACAACGTGGCATAGAGAGAGG	CTGTGGAACCGGCTCAGCAG	CTGTGGAACCGGCTCAGCAG	CTGTGGAACCGGCTCAGCAG	TGAGCCGGTTCC	0.991583	38	57	0.99758	38	57	0.99758	38	57	3.78053	3.56897	42	53	-	0.00113	0.122	0.606338	0.685058	0.685058	0.4881	0.359043
SRX7122002.05_peak_3406	chr19	7959795	7960039	278	.	11.6108	31.4905	27.8236	138	TTCAGCTTGGCAGTCCCTGCCCCTGGGGCCCTAGTAACCAGAGCCAGGCTCCAGCCGGCTTTTCCGGTTAGAGGTTGGAGGTGGTGCCCAGAGTGCCCCT	CGGCTTTTCCGGTTAGAGGT	CGGCTTTTCCGGTTAGAGGT	CGGCTTTTCCGGTTAGAGGT	CTAACCGGAAAA	0.990141	56	75	0.992982	56	75	0.992982	56	75	4.18261	3.77586	60	71	-	0.00106	0.117	0.579992	0.488991	0.488991	0.584702	0.367825
SRX7122002.05_peak_2409	chr15	48935559	48935809	278	.	9.84274	31.5287	27.8611	106	ATCATCTTGTCCTTACTCCAGACTAGGAGTCAAAAACTGGTCTGGTGAGTTTACTTTTTCTTCTCATATCTGGGCCATACAAACACAAATTTTACTACAT	TCAAAAACTGGTCTGGTGAG	AAAACTGGTCTGGTGAGTTT	AAAACTGGTCTGGTGAGTTT	AAAACTGGTCTG	0.969994	30	49	0.984113	33	52	0.984113	33	52	3.27272	11.6034	33	44	+	4.15e-05	0.0189	0.383607	0.363752	0.363752	0.374825	0.82226
SRX7122002.05_peak_3207	chr17	74269473	74269747	278	.	11.2961	31.5195	27.8522	124	TCAGGCCCCGGCTGTCTCTGCAGCAGCCCACTCAAGGGAGAGAAGCGGAGGGCGGCAAACAGAAACCTGCCCAGCCGGCTGCAGGGGTTCGCCTCCAGCC	ACAGAAACCTGCCCAGCCGG	ACAGAAACCTGCCCAGCCGG	ACAGAAACCTGCCCAGCCGG	TGGGCAGGTTTC	0.97573	59	78	0.989249	59	78	0.989249	59	78	3.16012	-1.7069	62	73	-	0.00461	0.269	0.421408	0.417589	0.417589	0.352552	0.129311
SRX7122002.05_peak_5590	chr4	151008206	151008504	278	.	10.1156	31.543	27.8751	145	GTAATTTGTCAGAAGCTTTTCCTTATAGACTAAAGGAATGGTAAAATACCGGTTTGGTGAGGTCGCCCTAAGTACTTTTCATTACACTATAACATTTACT	TAAAATACCGGTTTGGTGAG	TAAAATACCGGTTTGGTGAG	TAAAATACCGGTTTGGTGAG	AATACCGGTTTG	0.986588	42	61	0.989837	42	61	0.989837	42	61	2.85589	13.5172	45	56	+	1.28e-05	0.0124	0.522464	0.425099	0.425099	0.300878	0.919753
SRX7122002.05_peak_6015	chr5	171243689	171243992	278	.	9.84274	31.5287	27.8611	150	CACCTTTGATGTGAAGGTTCTTGGCCTGCCTTTAGCAAGAATCCTGTTAGGCAAGTTTGGTGAGAATCCTCCTACACTTGATCTCTCCTCTTCAGCATTT	CTGTTAGGCAAGTTTGGTGA	GAATCCTGTTAGGCAAGTTT	GAATCCTGTTAGGCAAGTTT	CTAACAGGATTC	0.999232	44	63	0.994632	39	58	0.994632	39	58	5.21095	5.7931	39	50	-	0.000541	0.0796	0.927708	0.537864	0.537864	0.826015	0.486254
SRX7122002.05_peak_1128	chr11	11627698	11627961	278	.	11.6108	31.4905	27.8236	105	ACTCAGCAAACTCCTACCTAGCCCCTACTGTATACCTGGCACTGTGTGACAAACTGGAAAACAGGAAAAACCGGACCCAGTCTCCACCTTTAAGTAACCC	TGGAAAACAGGAAAAACCGG	GGAAAACAGGAAAAACCGGA	GGAAAACAGGAAAAACCGGA	aaaaccggaccc	0.999716	55	74	0.999561	56	75	0.999561	56	75	4.24508	7.22414	67	78	+	0.000319	0.0569	0.978236	0.959145	0.959145	0.601375	0.565992
SRX7122002.05_peak_5548	chr4	125918297	125918600	277	.	10.0678	31.4377	27.7718	146	TGTAGAAATGTGACACTTTGGGAATTTACCCATTTACATGCTCCTTTTGACTCCTGCACAGACCAGTTTTTCAACATCCCCAGTCTCATTATGTCAATCA	GCACAGACCAGTTTTTCAAC	GCACAGACCAGTTTTTCAAC	GCACAGACCAGTTTTTCAAC	AAAACTGGTCTG	0.989679	56	75	0.998099	56	75	0.998099	56	75	3.91644	11.6034	59	70	-	4.15e-05	0.0189	0.571847	0.72865	0.72865	0.5203	0.82226
SRX7122002.05_peak_5917	chr5	132578208	132578468	277	.	10.952	31.4652	27.7987	112	GCACTGAGAAAGCAAAGGCCAGAGGAGACACTTGGCAGGGCAGAGTCACCCCACAGGTTCCACAGGCTGGAGTACCATAGGCCCCGGCCCCCATATCTTG	AGGTTCCACAGGCTGGAGTA	AGGTTCCACAGGCTGGAGTA	AGGTTCCACAGGCTGGAGTA	GGAACCTGTGGG	0.975499	55	74	0.902597	55	74	0.902597	55	74	2.94356	-0.0344828	50	61	-	0.00308	0.216	0.420008	0.180094	0.180094	0.316278	0.177803
SRX7122002.05_peak_4720	chr22	37585307	37585597	277	.	10.644	31.4555	27.7892	137	AACTTCCTATCCCTTCCTGTGACTACAAATGCCTGACCTCCTGGGAATGCAGCCTGGCAGGTCTTAGCCTCATTTTACCCAGCCCCTATTCAAGATGGAG	CAGCCTGGCAGGTCTTAGCC	CAGCCTGGCAGGTCTTAGCC	CAGCCTGGCAGGTCTTAGCC	AAGACCTGCCAG	0.794676	50	69	0.87664	50	69	0.87664	50	69	1.47957	-3.41379	54	65	-	0.00673	0.329	0.140766	0.165712	0.165712	0.149166	0.0876289
SRX7122002.05_peak_5117	chr3	138195423	138195697	277	.	9.05886	31.3922	27.7272	153	GGCTGGCCAACTTACAGAGAGACAGGTTCTGCTGGTCTTACAGAGGCCCAGGCAGGCAGGACTAGGCAGTTTGTCCTGTTACCACAACACACTGTCATTA	GAGAGACAGGTTCTGCTGGT	CAGTTTGTCCTGTTACCACA	CAGTTTGTCCTGTTACCACA	AGAACCTGTCTC	0.994235	17	36	0.996685	67	86	0.996685	67	86	5.37866	7.96552	19	30	-	0.000235	0.0475	0.668449	0.625175	0.625175	0.856688	0.61022
SRX7122002.05_peak_5354	chr4	8721447	8721736	277	.	10.644	31.4555	27.7892	162	TCTGAGCACAGTGGCCTCACATGTTCTCTACCGTTTCATCATTGTTTACACTGGGAGGGAAAATCCAGTACCTGTTATGCCAGAAGTGAAAATCCCAACA	TCCAGTACCTGTTATGCCAG	CCAGTACCTGTTATGCCAGA	CCAGTACCTGTTATGCCAGA	ATAACAGGTACT	0.929707	64	83	0.990566	65	84	0.990566	65	84	4.2502	7.13793	67	78	-	0.000331	0.0582	0.254932	0.437444	0.437444	0.603538	0.561092
SRX7122002.05_peak_6718	chr7	128071326	128071545	277	.	9.05886	31.3922	27.7272	111	GCCCCATGGGGAGAGCACTGCTCTGGCCAGTGGTAGAACTGGCCCGCTCACTTCCTCCCCGAGCTGGGAGGTCTGGCTACCCTGGAGGCTGCCCTGAACT	TGGTAGAACTGGCCCGCTCA	TGGTAGAACTGGCCCGCTCA	TGGTAGAACTGGCCCGCTCA	AGAACTGGCCCG	0.893499	31	50	0.981525	31	50	0.981525	31	50	3.17771	-1.62069	35	46	+	0.00452	0.267	0.203895	0.342624	0.342624	0.35637	0.130966
SRX7122002.05_peak_6724	chr7	129498016	129498277	277	.	8.84406	31.4047	27.7396	103	TAGGATAACTGATACAATAAAATATTAATATTAAAGGACTAAGGGGCATGATGTATGTATATATACAACCTACTCACACAGAGTGCAGAAAAACCTGTTA	GAGTGCAGAAAAACCTGTTA	AGAGTGCAGAAAAACCTGTT	AGAGTGCAGAAAAACCTGTT	ataactgataca	0.933313	81	100	0.982169	80	99	0.982169	80	99	4.34194	-10.7069	5	16	+	0.0256	0.585	0.262123	0.348225	0.348225	0.625811	0.0173094
SRX7122002.05_peak_1525	chr12	46156288	46156529	276	.	9.75477	31.3283	27.6647	110	ATGTGCTCTGTGCATCCCTAAAGATGCCCTACCATTATCAATGTCTTCAAGTGTTGTTGAACTGGTTTTTGAGATCCAGCAATGTTTATATTACCTCAGC	TTGTTGAACTGGTTTTTGAG	TTGTTGAACTGGTTTTTGAG	TTGTTGAACTGGTTTTTGAG	AAAACCAGTTCA	0.998807	54	73	0.998558	54	73	0.998558	54	73	4.9486	13.5	58	69	-	1.3e-05	0.0124	0.890162	0.777905	0.777905	0.770269	0.91778
SRX7122002.05_peak_6555	chr7	47552154	47552448	276	.	9.75477	31.3283	27.6647	162	ACAACTCAGACAGAAAGGAGGAGCCAGACAACAAAACTGGGAAAACTGGTTACTCCATGAAAAACATCATCATAATAATAACAGAAATACCATGAATTTC	ACAAAACTGGGAAAACTGGT	CAAAACTGGGAAAACTGGTT	CAAAACTGGGAAAACTGGTT	aaaactggttac	0.99541	31	50	0.998099	32	51	0.998099	32	51	4.55769	12.1724	42	53	+	2.99e-05	0.0161	0.705231	0.728777	0.728777	0.677358	0.849243
SRX7122002.05_peak_7682	chrX	71906050	71906354	276	.	11.1653	31.2633	27.6007	129	CAGAACCACATCACCTTCACCACTGCCAAATCTCTCTGGAGAAACCTGTTTTACCAGTTTCTTCTGTATCCTTTCAGAGATATATTATGCATGTACAAAC	GAAACCTGTTTTACCAGTTT	GGAGAAACCTGTTTTACCAG	GGAGAAACCTGTTTTACCAG	AAAACAGGTTTC	0.9998	41	60	0.999679	38	57	0.999679	38	57	7.28031	14.6379	41	52	-	6.27e-06	0.0115	0.986636	0.983454	0.983454	0.999109	0.957426
SRX7122002.05_peak_2281	chr14	92197405	92197692	276	.	10.0205	31.3331	27.6692	161	AGAGTTAGTATGAAGCACGTGGTGGAAATTCTGGTTTTAATGTCAGCAAGCTTGTTCTGCAAGCTTTCTTATCTGCCATCCTGCAAGCTCAAGAATTTCT	TGGAAATTCTGGTTTTAATG	TGGAAATTCTGGTTTTAATG	TGGAAATTCTGGTTTTAATG	AAAACCAGAATT	0.997014	23	42	0.998225	23	42	0.998225	23	42	2.64291	6.43103	27	38	-	0.00043	0.0688	0.771287	0.741504	0.741504	0.267659	0.522528
SRX7122002.05_peak_7431	chr9	133769254	133769557	276	.	10.8917	31.3437	27.6795	179	TTAGCAGGATCAGGAGGTGATTGTGCCAGTTAGGCCGGTTCTTCTCCTGCAGTCCCCACGATCTGCGTGCCTGGGCAGCTTAGCACCGTAAATCCACCGC	CAGTTAGGCCGGTTCTTCTC	CAGTTAGGCCGGTTCTTCTC	CAGTTAGGCCGGTTCTTCTC	AGAACCGGCCTA	0.997392	27	46	0.998238	27	46	0.998238	27	46	5.12348	3.86207	31	42	-	0.00103	0.115	0.79076	0.74265	0.74265	0.810997	0.372407
SRX7122002.05_peak_2784	chr16	53407639	53407908	276	.	11.1653	31.2633	27.6007	134	GAGAGGCGGGGGATCTTGCCCAGCGGGTCCGACAGGGCATGGAAGGAAGTAAATGGAAGCCGGTAGGTAAGTGTTATTTTACCGCGCACCCATAAAGAGG	GGGTCCGACAGGGCATGGAA	GGATCTTGCCCAGCGGGTCC	GGATCTTGCCCAGCGGGTCC	GAAGCCGGTAGG	0.78072	25	44	0.890681	11	30	0.890681	11	30	1.9896	1.12069	56	67	+	0.00228	0.182	0.13453	0.172712	0.172712	0.188622	0.22795
SRX7122002.05_peak_7822	chrY	13460909	13461252	276	.	3.68821	31.2745	27.6117	159	ATCACCTGGGTGATCATTGCAGGGATATGTCACAAAGCACCCTGTAGGCAGATCCTAGAAAAGAGTTACATCACCTGGGTGATCAGTGCAGAGATATGTC	TCACCTGGGTGATCATTGCA	TCACCTGGGTGATCATTGCA	TCACCTGGGTGATCATTGCA	CCTACAGGGTGC	0.699543	2	21	0.830495	2	21	0.830495	2	21	0.306814	-9.2069	37	48	-	0.02	0.537	0.104556	0.143884	0.143884	0.0216368	0.0255186
SRX7122002.05_peak_7215	chr9	33735531	33735799	276	.	11.5394	31.3547	27.6903	108	ACAGATGGTTCATATCACAAGACTCTGTACAGACAACTCCCAGTGCCAGCCCAGAGCCTGGTAGACCTGTTGGGTGACTAAATTCAGAAGAGAGATAATA	GTAGACCTGTTGGGTGACTA	CCAGAGCCTGGTAGACCTGT	CCAGAGCCTGGTAGACCTGT	CCAACAGGTCTA	0.917465	61	80	0.935498	51	70	0.935498	51	70	2.1801	6.67241	62	73	-	0.000391	0.0647	0.233359	0.209558	0.209558	0.209177	0.536146
SRX7122002.05_peak_6185	chr6	45645237	45645538	276	.	10.2644	31.2641	27.6014	159	CAACTAGTTCCTGTCTAGCCAGGCTGCTCATTTCTTTATAGTCACTGAACCAGAATAACCACAGATCAAGCCGGAAGCACATGATAACCCGCTGAACTCC	CACTGAACCAGAATAACCAC	CACTGAACCAGAATAACCAC	CACTGAACCAGAATAACCAC	TGAACCAGAATA	0.989811	43	62	0.990942	43	62	0.990942	43	62	3.33055	2.13793	46	57	+	0.00173	0.155	0.573501	0.443299	0.443299	0.385771	0.281023
SRX7122002.05_peak_1341	chr11	80431399	80431670	276	.	8.04581	31.3631	27.6985	145	GCAGGTGAGCAGAAGTGACCTAACCTGCTCATGAAGATTAGAGTATAGATTACTCCTTGAAAACTGCAGTGAGAGATGTCGCCAAGATTTTTGGCTGGTT	GCAGAAGTGACCTAACCTGC	GCAGAAGTGACCTAACCTGC	GCAGAAGTGACCTAACCTGC	TGAGCAGGTTAG	0.931639	9	28	0.953063	9	28	0.953063	9	28	1.53125	1.96552	20	31	-	0.00181	0.159	0.258241	0.234822	0.234822	0.151966	0.270332
SRX7122002.05_peak_7220	chr9	35229132	35229421	276	.	10.2644	31.2641	27.6014	126	AGGAGGGAGGGGAGCTGGAGGGTTACTGGAAATATATGAATACGCTTGAGAACCCAGGAAAACCTGAAAAACTGGACCTTGGGTGCAACAGTAATGAAAG	AGGAAAACCTGAAAAACTGG	AGGAAAACCTGAAAAACTGG	AGGAAAACCTGAAAAACTGG	AAAACTGGACCT	0.998426	56	75	0.999309	56	75	0.999309	56	75	3.61141	4.74138	68	79	+	0.000777	0.0985	0.859743	0.907853	0.907853	0.447117	0.42319
SRX7122002.05_peak_311	chr1	113137210	113137481	276	.	7.37107	31.2881	27.6251	143	TGGGGAGGCATGTTAATATGTTTATTTAAATTGAAAAATGAAGTCAGACTGCTCTGTCAGAAAGTAAATATGATTTCGTTGATAGAACTGACAATGAGAA	AGAAAGTAAATATGATTTCG	AAGTCAGACTGCTCTGTCAG	AAGTCAGACTGCTCTGTCAG	GAGgcatgttaa	0.609779	59	78	0.809087	41	60	0.809087	41	60	1.10874	-4.56897	5	16	+	0.00853	0.373	0.0630011	0.137712	0.137712	0.127275	0.068474
SRX7122002.05_peak_391	chr1	144573192	144573471	276	.	8.04581	31.3631	27.6985	118	CAGAGGAGGGGCACCGGCTGCCTCAGGAATGCCCTTTCCACCCTCACCTAGCAGGTTGGGGAAGCATCGAGGTGCTCTCAGATCTCAGGATAAGGAATCC	TCACCTAGCAGGTTGGGGAA	TCACCTAGCAGGTTGGGGAA	TCACCTAGCAGGTTGGGGAA	CTAGCAGGTTGG	0.907528	44	63	0.904697	44	63	0.904697	44	63	1.04366	0.758621	48	59	+	0.00251	0.192	0.219486	0.18194	0.18194	0.122757	0.208286
SRX7122002.05_peak_659	chr1	226320810	226321077	276	.	10.5884	31.3402	27.6761	140	GCACCCTTCAGCTCTTCCAGTGCCACCAAATGAACCCATCACAACCTTCCCCAGCCTGGCAAGTTTTCTGGAAAGACTTGTTCCTCTGTTCTCTTAGTGG	TGGAAAGACTTGTTCCTCTG	TGGAAAGACTTGTTCCTCTG	TGGAAAGACTTGTTCCTCTG	GGAACAAGTCTT	0.965883	69	88	0.994939	69	88	0.994939	69	88	3.58875	4.7931	73	84	-	0.000764	0.0975	0.359297	0.547283	0.547283	0.441644	0.42669
SRX7122002.05_peak_5436	chr4	57499698	57499991	276	.	10.8917	31.3437	27.6795	153	TCTGGACTACCCGACTCATCTTTAGATGGCTCTGGAAGTCCTGGAAGAGGGCGTGGCCGCCAAACTGGTTTTGCGTCTTGGAGAGACACTGGGCACCCTA	CCGCCAAACTGGTTTTGCGT	CCGCCAAACTGGTTTTGCGT	CCGCCAAACTGGTTTTGCGT	AAAACCAGTTTG	0.99893	57	76	0.99936	57	76	0.99936	57	76	4.92781	15.6552	61	72	-	2.82e-06	0.00893	0.901362	0.918417	0.918417	0.765305	0.975372
SRX7122002.05_peak_5859	chr5	106735474	106735732	276	.	10.0205	31.3331	27.6692	128	TAATACTTTTAAACTGTGGGATAACTTTGGCCAACTTGAGTAACCGGTCAGACAAGCAATTCTAATTTAAAATATATAATGGAAAAATCGACTTAGATTT	TGAGTAACCGGTCAGACAAG	TGAGTAACCGGTCAGACAAG	TGAGTAACCGGTCAGACAAG	GTAACCGGTCAG	0.999662	37	56	0.999361	37	56	0.999361	37	56	5.48145	8.93103	40	51	+	0.000157	0.037	0.973018	0.919371	0.919371	0.873489	0.661512
SRX7122002.05_peak_923	chr10	71145347	71145746	276	.	9.51393	31.3539	27.6895	133	CCCTAGGAGAGTTAGGTAGGGTCACCTACCTCTGTAAACCAGTTAATCCAGTTACATCGCTGACTTGGGACTTTTTTCTTCTGAAACCCTTTTAGAGCTC	AAACCAGTTAATCCAGTTAC	TAAACCAGTTAATCCAGTTA	TAAACCAGTTAATCCAGTTA	TAAACCAGTTAA	0.999377	36	55	0.999295	35	54	0.999295	35	54	5.9156	12.069	35	46	+	3.19e-05	0.0168	0.941708	0.904671	0.904671	0.930635	0.845424
SRX7122002.05_peak_1161	chr11	33308802	33309083	276	.	11.1653	31.2633	27.6007	163	TTCATGCTGATCTCAAGCCAGAGAATATTATGTTGGTGGATCCTGTTCGGCAGCCTTACAGGGTTAAAGTAATAGACTTTGGGTCGGCCAGTCATGTATC	TGGTGGATCCTGTTCGGCAG	TGGTGGATCCTGTTCGGCAG	TGGTGGATCCTGTTCGGCAG	CGAACAGGATCC	0.994012	34	53	0.99344	34	53	0.99344	34	53	4.21232	4.12069	38	49	-	0.000951	0.11	0.660685	0.501718	0.501718	0.592593	0.386216
SRX7122002.05_peak_4427	chr20	49742929	49743207	276	.	7.39059	31.3526	27.6884	157	TTCTTAATGTTTTGACATTTTAAGTTCAGAGAACATAGCTTGGTTTTATAAAATAGTTTCAGTCCAGAGGACAGAGGGCACAAAAGTCTCCAAACAAGTT	ACAAAAGTCTCCAAACAAGT	ACAAAAGTCTCCAAACAAGT	ACAAAAGTCTCCAAACAAGT	GAAACTATTTTA	0.753349	80	99	0.830349	80	99	0.830349	80	99	0.283742	-7.27586	49	60	-	0.0143	0.474	0.123202	0.143694	0.143694	0.0184549	0.038628
SRX7122002.05_peak_6629	chr7	77172326	77172619	276	.	10.0205	31.3331	27.6692	132	GAAAGGAGTTATTACCAGAGTCAAATAATGCTGGGAGGACCGGTAAGGTGAGGTTGAGAAAGTACCTATTCCATTTGGCACATAGGAGTGCTTTGGTGAC	ATAATGCTGGGAGGACCGGT	ATAATGCTGGGAGGACCGGT	ATAATGCTGGGAGGACCGGT	aggaccggtaag	0.993549	25	44	0.973402	25	44	0.973402	25	44	2.72645	6.34483	36	47	+	0.000443	0.0703	0.648085	0.293369	0.293369	0.279114	0.518964
SRX7122002.05_peak_621	chr1	207925114	207925382	275	.	9.43356	31.164	27.5033	133	CGCCTCAGGCTTCCGGGATGGTAGGCCAAGGGCTTAGCAAGAAAAAAGGCGGCCTCGGGGAACCTGTTCTGTTAGGTTCCGCCAGGGCCTCCCCCTGACC	TCGGGGAACCTGTTCTGTTA	TCGGGGAACCTGTTCTGTTA	TCGGGGAACCTGTTCTGTTA	AGAACAGGTTCC	0.9615	55	74	0.950119	55	74	0.950119	55	74	2.70394	10.3966	59	70	-	7.87e-05	0.0265	0.340333	0.228968	0.228968	0.275423	0.760787
SRX7122002.05_peak_5158	chr3	151526765	151527024	275	.	9.43356	31.164	27.5033	120	AGCTGGTTACAAACAATCCATAGAAACAGGACGTAAAGGTAGACAACCGGTTAGACCAGATATTCTCAGAAGGGAGTATGCCTTAACCCTAAAGAGGCCT	TAGACAACCGGTTAGACCAG	AGACAACCGGTTAGACCAGA	AGACAACCGGTTAGACCAGA	acaaccggttag	0.99991	40	59	0.999579	41	60	0.999579	41	60	6.3017	12.9138	43	54	+	2.01e-05	0.0139	0.996182	0.963599	0.963599	0.973018	0.887107
SRX7122002.05_peak_1513	chr12	38357791	38358128	275	.	10.5335	31.2257	27.5639	170	TTGTGATGCATACATTCATCTCACAGAGTTAAACCTTTCTTTTGATGCAGCAGTTTGGAAACACTGTTTTTGTATAATCTGCGAAGGGATATTTTTTAGT	TTGATGCAGCAGTTTGGAAA	TGCGAAGGGATATTTTTTAG	TGCGAAGGGATATTTTTTAG	AAGAAAGGTTTA	0.548853	42	61	0.445598	80	99	0.445598	80	99	0.652139	-5.34483	30	41	-	0.00996	0.402	0.031946	0.0108184	0.0108184	0.0805651	0.0588011
SRX7122002.05_peak_2040	chr13	111522597	111522845	275	.	11.469	31.2202	27.5588	157	GTGGCCCCTACTCCAGGGTTTCCAGTCTTTCTGCTCCTAGACTGACTCAGCGCTGGTCATTAGGTGCTGTCCATCAAGGGGAACTTGCCCTGGGCATGGA	CAGTCTTTCTGCTCCTAGAC	CAGTCTTTCTGCTCCTAGAC	CAGTCTTTCTGCTCCTAGAC	AAGACTGGAAAC	0.65181	23	42	0.881563	23	42	0.881563	23	42	2.08085	-1.34483	18	29	-	0.00424	0.257	0.0838743	0.167367	0.167367	0.200204	0.13733
SRX7122002.05_peak_1754	chr12	113364447	113364719	275	.	8.77898	31.2359	27.5737	88	AAGGAAGTTTCATGTTCCACTGTGCATGCATTGTCATTGATAAACATCTTAACAGTGTTCAAGAGCAGAGAACCAGTCTGACTAGAATTCGCCAGGCTGG	CAGAGAACCAGTCTGACTAG	AGAGAACCAGTCTGACTAGA	AGAGAACCAGTCTGACTAGA	agaaccagtctg	0.994828	66	85	0.998089	67	86	0.998089	67	86	4.91896	9.87931	69	80	+	0.000101	0.03	0.686012	0.726995	0.726995	0.762505	0.730941
SRX7122002.05_peak_2356	chr15	21312845	21313942	275	.	4.54613	31.2465	27.5843	653	GCTGGCTTGGCTGGCTTGGCTCTCTGGCAGGCTTGGCTGGATTGGCTCTCTGGCAGGCTTGGCTGGATTGGCTGGCTTGCCTGGTTTGGCCGGCTTGGCT	AGGCTTGGCTGGATTGGCTG	TGGCTTGCCTGGTTTGGCCG	TGGCTTGCCTGGTTTGGCCG	CAAACCAGGCAA	0.902344	55	74	0.926194	73	92	0.926194	73	92	2.40784	-0.965517	77	88	-	0.00387	0.246	0.213377	0.199058	0.199058	0.236986	0.150121
SRX7122002.05_peak_2097	chr14	35811692	35811978	275	.	9.21961	31.2231	27.5616	112	GCAGACCCGTCTCACTGTTGGGGCAGCTGTGGACAGTCACGCGTCTATCTTGGTTCCAGCCAGGCTCTCAGCTTGCACAGCCAGGGTGCCAGAAACTGCC	CTGTTGGGGCAGCTGTGGAC	CTGTTGGGGCAGCTGTGGAC	CTGTTGGGGCAGCTGTGGAC	GAGACGGGTCTG	0.782768	15	34	0.532011	15	34	0.532011	15	34	1.77832	3.41379	2	13	-	0.00119	0.125	0.135802	0.0548555	0.0548555	0.170039	0.350197
SRX7122002.05_peak_3660	chr2	20657310	20657581	275	.	8.77898	31.2359	27.5737	138	TGGGGGTCTTGATATATTACCCAGGCTGGAACCCATCATATCATTTCATCTCCTGCTGCTGCAGGACAGGCAGTGTGGTTTAGCTGGAAAATCAAGGACC	TGGTTTAGCTGGAAAATCAA	TGGTTTAGCTGGAAAATCAA	TGGTTTAGCTGGAAAATCAA	TAAACCACACTG	0.97332	76	95	0.986621	76	95	0.986621	76	95	1.82288	-5.75862	71	82	-	0.0108	0.418	0.406644	0.385007	0.385007	0.173476	0.0521828
SRX7122002.05_peak_6638	chr7	83176940	83177174	275	.	9.97364	31.2291	27.5671	115	AAAACCTCTTGGTTGCTGCTAGAGATGTTGGTTAGCAGGTTTGTCTAAAGCAAACACAGGCCAAGGCAAATTTTCTTCCACCCACAGAGTTTCAGAGGGG	TTGGTTAGCAGGTTTGTCTA	TTGGTTAGCAGGTTTGTCTA	TTGGTTAGCAGGTTTGTCTA	TTAGCAGGTTTG	0.956675	28	47	0.911453	28	47	0.911453	28	47	2.70436	3.41379	32	43	+	0.00119	0.125	0.32506	0.18544	0.18544	0.27555	0.350197
SRX7122002.05_peak_7399	chr9	128514471	128514731	274	.	9.18255	31.1325	27.4723	122	ATAAAACTTAATGAACTTCTCTACTGCAGGAGGTGTCCGCAGGGGAAGAGAAAGGCCTGCTTGGTTGGTTGGGCTGGTTGAAGTATTTTTTATGTTTAAG	TGGTTGGGCTGGTTGAAGTA	TGGTTGGGCTGGTTGAAGTA	TGGTTGGGCTGGTTGAAGTA	TGGGCTGGTTGA	0.975825	66	85	0.969486	66	85	0.969486	66	85	0.829516	-4.56897	70	81	+	0.00853	0.373	0.421789	0.276696	0.276696	0.104875	0.068474
SRX7122002.05_peak_7826	chrY	13481943	13482325	274	.	4.10438	31.148	27.4876	191	CTTATAAAAGTGTTACATCACCTAAGTGATCAGTGCAGAGATATGTCACAAAGCTCCTGTAGGCAGAACTTAGATGAGCTACATCACCTGGGTGATCAGT	GTTACATCACCTAAGTGATC	CTTAGATGAGCTACATCACC	CTTAGATGAGCTACATCACC	CCTACAGGAGCT	0.477482	12	31	0.485828	69	88	0.485828	69	88	0.447305	-9.24138	52	63	-	0.0201	0.538	0.00420008	0.0302915	0.0302915	0.042128	0.0248823
SRX7122002.05_peak_6805	chr7	155073181	155073516	274	.	9.18255	31.1325	27.4723	167	TTCTCTGCAGGAACAGATGACCTCTACTTCTAAGCAAGAGGAGACAGCCTCCAGTGTAACCTGTTTTACCTGCAGCCAGGTGTCAGCCTCCAATGCGACT	AGTGTAACCTGTTTTACCTG	AGTGTAACCTGTTTTACCTG	AGTGTAACCTGTTTTACCTG	AAAACAGGTTAC	0.992984	53	72	0.998692	53	72	0.998692	53	72	5.41418	12.931	56	67	-	1.98e-05	0.0139	0.633957	0.797378	0.797378	0.863307	0.89188
SRX7122002.05_peak_1744	chr12	111385922	111386218	274	.	9.9272	31.1259	27.4662	136	TTTTAAAAAAATTGCCAAACTGGTTTCCAAAGCGCTTGTACTATCTTACATTCCCATCAGCAATGTACAAGAGTTCCAGTTCCTCCACATTCTTCCCCAG	TTGCCAAACTGGTTTCCAAA	TTGCCAAACTGGTTTCCAAA	TTGCCAAACTGGTTTCCAAA	GAAACCAGTTTG	0.997658	12	31	0.997698	12	31	0.997698	12	31	3.61537	13.4828	16	27	-	1.31e-05	0.0124	0.804251	0.69314	0.69314	0.448645	0.915489
SRX7122002.05_peak_4926	chr3	56655718	56656019	274	.	9.9272	31.1259	27.4662	190	AAAAAAACCGGTTCTTCTGCTCTGTCACCACCTGGGTATTGAAGCCCTATAAAAACACTTTCTACTTACCTTAATATAGTCTGGCGTTGCTGGGACCTCA	AAAAAAACCGGTTCTTCTGC	AAAAAAACCGGTTCTTCTGC	AAAAAAACCGGTTCTTCTGC	AAAACCGGTTCT	0.998975	1	20	0.999361	1	20	0.999361	1	20	5.92659	17.0172	4	15	+	8.69e-07	0.00893	0.905816	0.918671	0.918671	0.93229	0.995545
SRX7122002.05_peak_6571	chr7	61055440	61055937	274	.	8.74679	31.1521	27.4917	194	TTGAATGGAATCAACGAAGGGACTCGAATTGTGTCATCATTGAATGTAATAGGATGGAATCATCAAATGGACTCGAATGGAATCATCCAATGGACTCTAA	ACGAAGGGACTCGAATTGTG	ACGAAGGGACTCGAATTGTG	ACGAAGGGACTCGAATTGTG	tggactcgaatg	0.605544	14	33	0.577644	14	33	0.577644	14	33	0.229639	-8	68	79	+	0.0163	0.5	0.0613466	0.0724195	0.0724195	0.0131093	0.0327097
SRX7122002.05_peak_1340	chr11	80429738	80430034	274	.	7.97149	31.1443	27.484	143	CTTTAAACAATTGGTATGTCAAAATATTTGCAAAACTGAGCCATATGAAAACCTGCTTGACTAGGTCTGGCCCAAGCATCTTATAATTAATTCTATATAC	ATGAAAACCTGCTTGACTAG	ATGAAAACCTGCTTGACTAG	ATGAAAACCTGCTTGACTAG	CAAGCAGGTTTT	0.969459	45	64	0.997953	45	64	0.997953	45	64	3.76339	6.5	48	59	-	0.000418	0.0676	0.379916	0.715158	0.715158	0.483518	0.526282
SRX7122002.05_peak_7219	chr9	34509803	34510068	274	.	9.9272	31.1259	27.4662	144	AAAAAAAAAAAAAAAAGAAAAAAAAGAAAAACAGGTTTGGCCAGAAAGTAATACAAGAAACCCAAGGGACACCCAGAGGGAGGCATCCTCCAGGCAGTTG	AGAAAAACAGGTTTGGCCAG	AGAAAAACAGGTTTGGCCAG	AGAAAAACAGGTTTGGCCAG	aaaaCAGGTTTG	0.999683	25	44	0.999526	25	44	0.999526	25	44	6.5044	15.8276	28	39	+	2.35e-06	0.00893	0.974736	0.951699	0.951699	0.985618	0.985172
SRX7122002.05_peak_3044	chr17	41399883	41401192	274	.	7.16461	31.0786	27.4197	402	TTCACACTTAACAGCGCAGCTCCATTAGAACTGACCACATTTCCAGGGCTCCCTAGATACCTGTGGCTAGCGGCTGCCATACTACACCGTGCTGGGCTGT	AGGGCTCCCTAGATACCTGT	AGGGCTCCCTAGATACCTGT	AGGGCTCCCTAGATACCTGT	gatacctgtggc	0.488235	45	64	0.522913	45	64	0.522913	45	64	0.817453	-4.24138	56	67	+	0.00799	0.36	0.00547283	0.05091	0.05091	0.103093	0.0743923
SRX7122002.05_peak_5533	chr4	110888995	110889304	274	.	11.1011	31.1369	27.4767	86	AGAAAAGGTACAGTAAAAAATATGGCATAAGAGATATTTTAAAATGATACACCTTTATAGGGCACTTACCATGAATGAAACTTGCAGAACTGGAAGTTGC	ATGAAACTTGCAGAACTGGA	ATGAAACTTGCAGAACTGGA	ATGAAACTTGCAGAACTGGA	agaactggaagt	0.994286	75	94	0.998464	75	94	0.998464	75	94	2.86044	0.465517	86	97	+	0.00271	0.201	0.669085	0.765941	0.765941	0.301896	0.198358
SRX7122002.05_peak_3769	chr2	65633795	65634036	274	.	9.9272	31.1259	27.4662	108	TAACATCGTTTTCCTTTCCACCCTTGCAGGAAGCTAACCTGTTCCACCAGAATGGCCTGATAAAGGCAGCCGCACTTCCTTAGAGATAAAATCCACCTTT	AGCTAACCTGTTCCACCAGA	AGCTAACCTGTTCCACCAGA	AGCTAACCTGTTCCACCAGA	GGAACAGGTTAG	0.993615	32	51	0.99911	32	51	0.99911	32	51	4.90097	9.63793	34	45	-	0.000113	0.0311	0.649994	0.870689	0.870689	0.758814	0.710577
SRX7122002.05_peak_3797	chr2	74699577	74699866	274	.	9.9272	31.1259	27.4662	117	GGCTGAAGGAAGGCGCACCACTTCCCGCTTCTACCCACTTCCCCTTCGTACCTCGTCGATTCCACGTTTTTCTCGAAGGGACAGAACTGAACCCGAACCT	GCTGAAGGAAGGCGCACCAC	AGGAAGGCGCACCACTTCCC	AGGAAGGCGCACCACTTCCC	TGAACCCGAACC	0.564633	2	21	0.563552	7	26	0.563552	7	26	0.73238	-3.15517	88	99	+	0.00636	0.319	0.0389462	0.0680921	0.0680921	0.0934199	0.0919562
SRX7122002.05_peak_7188	chr9	13094356	13094642	274	.	10.7732	31.1037	27.4446	153	AAGTATATAAAGTTTCTGGGTCATCTGGCGGTCCTGGGTCAGCCTAACATGCCTGGCATGCAGAAGTGGTCATTCCTGTTTGAAGACAGAGGAAAGGAAT	TGGTCATTCCTGTTTGAAGA	TGGTCATTCCTGTTTGAAGA	TGGTCATTCCTGTTTGAAGA	CAAACAGGAATG	0.989138	67	86	0.996191	67	86	0.996191	67	86	4.59864	5.25862	71	82	-	0.000653	0.0887	0.562938	0.598956	0.598956	0.687031	0.453226
SRX7122002.05_peak_2640	chr16	4663045	4663302	274	.	9.18255	31.1325	27.4723	125	GCAGATGTGTAACTGCCATGAATGCGGTTTTGCAAGTTTTGCCACATCCAGCCCCTGACACAAACAGGGCTGATGAGGGCTGTGGAGACCAGGAGGGAAG	CGGTTTTGCAAGTTTTGCCA	CGGTTTTGCAAGTTTTGCCA	CGGTTTTGCAAGTTTTGCCA	AAAACCGCATTC	0.999514	25	44	0.999089	25	44	0.999089	25	44	3.75034	1.36207	20	31	-	0.00214	0.174	0.956472	0.865852	0.865852	0.480209	0.236732
SRX7122002.05_peak_4651	chr22	18688188	18688533	274	.	9.9272	31.1259	27.4662	175	GATTACAGGCTTGAGCCAAGATACATATTTTTTAAATGAAGAAAAATTTCAAAGGTACTCTGCTTGGTACAATAATCAAATATATAAATTGAGGAATAAA	AATCAAATATATAAATTGAG	AATCAAATATATAAATTGAG	AATCAAATATATAAATTGAG	CAAGCCTGTAAT	0.651444	74	93	0.594069	74	93	0.594069	74	93	0.139373	-0.396552	2	13	-	0.00337	0.227	0.083047	0.0771923	0.0771923	0.00719104	0.166603
SRX7122002.05_peak_6484	chr7	17029674	17029926	274	.	9.66835	31.1303	27.4703	138	TCTAAGATGGCCAGATATGAAAAGCTGCCAATCGGGATGCCAGAACATCAAAGAGATCGCTCATGAGAGCACACAAAGTCCCATTTGTTCAGCACTTGGA	TGAAAAGCTGCCAATCGGGA	TGAAAAGCTGCCAATCGGGA	TGAAAAGCTGCCAATCGGGA	CAATCGGGATGC	0.919371	18	37	0.954317	18	37	0.954317	18	37	1.87886	-3.77586	29	40	+	0.00726	0.344	0.236732	0.236732	0.236732	0.179331	0.0827288
SRX7122002.05_peak_1901	chr13	35507578	35507883	273	.	8.92043	31.0432	27.3849	136	GCCTGAAACACATTATGTTATGTGCTCTTGCCACTGCAAAAGAAATCTGGCTGAGCTTGTTTTAATATAAACAGAGAAACTAGTGATAAAGCTGTGGCTA	AAATCTGGCTGAGCTTGTTT	TGGCTGAGCTTGTTTTAATA	TGGCTGAGCTTGTTTTAATA	AAAACAAGCTCA	0.88168	43	62	0.930458	48	67	0.930458	48	67	2.55396	1.5	52	63	-	0.00206	0.171	0.192185	0.203004	0.203004	0.257477	0.244241
SRX7122002.05_peak_6371	chr6	150663465	150663730	273	.	10.7149	30.9852	27.3281	96	AAGTTTATGAACATAAAACATCTAGGAGAGCTAGCTTAAACCTGTTTGACCAGCAGACCCAGACAAAAATGTCTGAACTGTATTTAGTTCTGACAATTCT	GCTTAAACCTGTTTGACCAG	GCTTAAACCTGTTTGACCAG	GCTTAAACCTGTTTGACCAG	CAAACAGGTTTA	0.999166	34	53	0.999483	34	53	0.999483	34	53	6.09825	14.3621	37	48	-	7.69e-06	0.0118	0.921089	0.945017	0.945017	0.950108	0.946672
SRX7122002.05_peak_2258	chr14	83157631	83157865	273	.	10.4253	30.9994	27.3421	147	GCTCCTCCAGCCCTGCAGGAGTACTCAGCCCCAGGGGCTAGCTCAGTTTACCCTTCTTCCTCTTTCCCTAACAATATACCTGGCATCAGACTGCATCTGA	CTTCCTCTTTCCCTAACAAT	CCTCTTTCCCTAACAATATA	CCTCTTTCCCTAACAATATA	ATGCCAGGTATA	0.572236	56	75	0.56283	59	78	0.56283	59	78	0.559816	-6.41379	75	86	-	0.0122	0.444	0.0440372	0.067583	0.067583	0.0607102	0.0449917
SRX7122002.05_peak_7074	chr8	109679287	109679624	273	.	7.29404	31.0321	27.3743	185	GCTGAGTATGAGTCCCAGTTGTGTAACAAGTGGTTATTCCACTTTTGTGAGTAGGCACATAAGACTGACCAATATCTCAGGGAAGCAGAAAAAATGAACA	TGGTTATTCCACTTTTGTGA	TGGTTATTCCACTTTTGTGA	TGGTTATTCCACTTTTGTGA	ATAACCACTTGT	0.994069	31	50	0.997901	31	50	0.997901	31	50	2.89608	-1.13793	26	37	-	0.00404	0.25	0.662721	0.70994	0.70994	0.308006	0.143566
SRX7122002.05_peak_1752	chr12	112587378	112587717	273	.	8.88648	30.9571	27.3005	185	GACTCAATTCAGAGGTACTAATTCTGGTTTTTCTTGTTTAGGACCAGTGTGACCAACGCCCAGCCACTGCAACCAACCATGTGACAGAGGGGATTCCTAG	TGGTTTTTCTTGTTTAGGAC	TGGTTTTTCTTGTTTAGGAC	TGGTTTTTCTTGTTTAGGAC	AAAACCAGAATT	0.988439	25	44	0.994671	25	44	0.994671	25	44	2.49286	6.43103	20	31	-	0.00043	0.0688	0.550846	0.538501	0.538501	0.248186	0.522528
SRX7122002.05_peak_2873	chr16	84016199	84016493	273	.	9.14578	31.0424	27.3842	143	AAGAGAGTTCTCCATCAGTGTCTACTGATACAAGTTAGACCGGTTTTAGAGATCTTGCTCTTGGAAGTCATGTGCGTATGATGTCAGGGGTGGTCTTTGG	AAGTTAGACCGGTTTTAGAG	ATACAAGTTAGACCGGTTTT	ATACAAGTTAGACCGGTTTT	AAAACCGGTCTA	0.999556	32	51	0.998404	28	47	0.998404	28	47	4.90575	15.1552	36	47	-	4.02e-06	0.0103	0.960799	0.757796	0.757796	0.759577	0.969009
SRX7122002.05_peak_5941	chr5	138358296	138358632	273	.	9.62572	31.0323	27.3743	160	TGTGGCCCCAGGCCATGGACATTTTTCTGCCCCAAACTGTTCTTATGAAGAGGAATAACTGGTTGAGCCACAGCCCAGCTAACTAGGGAGACTCAGGGTT	GGAATAACTGGTTGAGCCAC	AGGAATAACTGGTTGAGCCA	AGGAATAACTGGTTGAGCCA	ATAACTGGTTGA	0.996115	52	71	0.997785	51	70	0.997785	51	70	5.22053	9.2069	55	66	+	0.000138	0.0342	0.73145	0.699122	0.699122	0.82767	0.677549
SRX7122002.05_peak_1958	chr13	55280483	55280767	273	.	10.1641	31.048	27.3896	141	AGCTCAGGGCCATACCAATAATACCCCTACTTATAGGGTTAGGAATGGCCACTGCTACAGGAACTGGAATAGCAGGTTTGTCCACTTCACTCTTACTACC	TGGAATAGCAGGTTTGTCCA	GGAACTGGAATAGCAGGTTT	GGAACTGGAATAGCAGGTTT	atagcaggtttg	0.99879	65	84	0.999175	60	79	0.999175	60	79	5.10847	5.06897	69	80	+	0.000696	0.0921	0.886852	0.882143	0.882143	0.807433	0.441453
SRX7122002.05_peak_491	chr1	167220740	167221021	273	.	10.4253	30.9994	27.3421	167	ACAGCATTTTTCCATTAAAGGGCTCATACTTCTTGGAACTTCTGGTCTGACAGGCTGATCTTGTTTGTGTGACTACATAGGCTATGTTTAGGTTTCTTTA	TGGTCTGACAGGCTGATCTT	TGGTCTGACAGGCTGATCTT	TGGTCTGACAGGCTGATCTT	CAAACAAGATCA	0.962798	43	62	0.98336	43	62	0.98336	43	62	2.71515	4.2069	56	67	-	0.000925	0.108	0.345806	0.35777	0.35777	0.27746	0.392325
SRX7122002.05_peak_7373	chr9	115905886	115906249	273	.	9.35454	30.9764	27.3194	167	CTTTGAAGGAAAAGGCTCTTTGAATTCTCTAGAGCTCTGTTTATCACTCTTTAGAAACAGCTATCTGTCAGTTACTGGAGAAACAGGTTAGATGACCTCT	TGGAGAAACAGGTTAGATGA	GGAGAAACAGGTTAGATGAC	GGAGAAACAGGTTAGATGAC	GAAACAGGTTAG	0.99392	76	95	0.997097	77	96	0.997097	77	96	5.13712	11.9483	80	91	+	3.41e-05	0.0174	0.658139	0.65203	0.65203	0.813797	0.840652
SRX7122002.05_peak_2746	chr16	33899596	33900045	273	.	4.51884	31.052	27.3935	299	GCCATTCCATTCCATTCCATTCCATTCCATTCCATTCCATTCCATGCCATTCCATTCCATTCCATTCCATGCCATGCCATTCCATTCCATTCCATTCCAT	TGCCATTCCATTCCATTCCA	TGCCATTCCATTCCATTCCA	TGCCATTCCATTCCATTCCA	ATGGCATGGCAT	0.489276	45	64	0.499944	45	64	0.499944	45	64	0.335514	-18.0862	69	80	-	0.0739	0.71	0.00579101	0.037928	0.037928	0.0245641	0.00114548
SRX7122002.05_peak_2039	chr13	111262452	111262699	273	.	9.88119	31.0234	27.3657	120	AAAAAAAAACCTGAAAAACTAGTTCAGGCCATGATGGAAAGCTGGGGGTCAGACACGCCTCACTCCACTTTCCCCCATGCCTTGGAATTCAGGCACAAAT	AAAACCTGAAAAACTAGTTC	AAACCTGAAAAACTAGTTCA	AAACCTGAAAAACTAGTTCA	aaaactagttca	0.998243	6	25	0.999581	7	26	0.999581	7	26	4.31281	9.72414	15	26	+	0.000108	0.0308	0.848479	0.965954	0.965954	0.618939	0.721204
SRX7122002.05_peak_7733	chrX	117430591	117430902	273	.	9.62572	31.0323	27.3743	149	GGTAGAAAAAGCCACTCAACCAGATCATCCTGTTGAACTATAACTCCTGTAGGCAAATGCTTAGTAGGAAAAACTAAAAACTGTAATGTCTGTATCAGGT	TCAACCAGATCATCCTGTTG	TCAACCAGATCATCCTGTTG	TCAACCAGATCATCCTGTTG	tcaaccagatca	0.962497	16	35	0.996206	16	35	0.996206	16	35	4.00119	2.58621	16	27	+	0.00152	0.146	0.344788	0.599847	0.599847	0.541555	0.30966
SRX7122002.05_peak_4374	chr20	45988874	45989156	273	.	3.05871	31.0193	27.3617	118	GGGGGATTTGCCCTTCAGGGGGCATTTGGCAATGCTTGGAGACGTGTGGGTTGTCACAGTTAGGGAGGTTGTATTACCGGTATCCAGTGGGTAGAGGCCA	CAGTTAGGGAGGTTGTATTA	TTGTATTACCGGTATCCAGT	TTGTATTACCGGTATCCAGT	attaccggtatc	0.911909	57	76	0.983601	69	88	0.983601	69	88	3.55472	5.46552	73	84	+	0.000608	0.0857	0.226168	0.360188	0.360188	0.433117	0.469327
SRX7122002.05_peak_208	chr1	54788951	54789220	273	.	11.0375	31.0116	27.3541	163	TGGGGCTGGGAGTCAGGCCCTGGAAACCAGTTCCTCCAGCAGGGCAGGACGCCAGGCGTCCTGCTGGAAGGAGGCTCCCCATCTTCCTGGGAGGAGGTGT	CTGGAAACCAGTTCCTCCAG	CTGGAAACCAGTTCCTCCAG	CTGGAAACCAGTTCCTCCAG	GAAACCAGTTCC	0.992238	20	39	0.998532	20	39	0.998532	20	39	4.31095	10.3621	23	34	+	8e-05	0.0266	0.617666	0.774596	0.774596	0.618048	0.757987
SRX7122002.05_peak_3210	chr17	74628024	74628328	273	.	11.0375	31.0116	27.3541	151	TCAGTGTAACCTCTAAGCTCACGTGGGCCATTCAGCAAAAACCAAGCTGTTCACCCGGTTTAACAAACAGCTCTTGTTACCCAGCAAAGCCTCTTGGTGG	CTGTTCACCCGGTTTAACAA	CTGTTCACCCGGTTTAACAA	CTGTTCACCCGGTTTAACAA	TAAACCGGGTGA	0.986139	47	66	0.981231	47	66	0.981231	47	66	3.47435	3.91379	51	62	-	0.00102	0.114	0.516737	0.339315	0.339315	0.415935	0.374889
SRX7122002.05_peak_3676	chr2	25980773	25981183	273	.	9.14578	31.0424	27.3842	226	GTTTTACTTCTTTGTCCCCACTGCTGTAAGAATACCTCATTTATTTGGGCTCTCTGGACAATGGACTCTGAACTCCTTTGACATGTTCTGATTCACAACA	AACTCCTTTGACATGTTCTG	TGAACTCCTTTGACATGTTC	TGAACTCCTTTGACATGTTC	AGAACATGTCAA	0.645656	71	90	0.642121	69	88	0.642121	69	88	0.611872	4.2069	78	89	-	0.000925	0.108	0.0809469	0.0899835	0.0899835	0.072674	0.392325
SRX7122002.05_peak_6562	chr7	50839020	50839324	273	.	10.7149	30.9852	27.3281	159	TGCCTCCTGCATAAGCCACACGAACAGCGAGAGTCAGAAGGAAAATGTCATATGTCCAGTATTTCCAGTTCAAAGTACAGCCAGCAGGACGGACTGCCCC	CAGTATTTCCAGTTCAAAGT	CAGTATTTCCAGTTCAAAGT	CAGTATTTCCAGTTCAAAGT	TGAACTGGAAAT	0.968171	57	76	0.981788	57	76	0.981788	57	76	3.51699	0.172414	61	72	-	0.00293	0.21	0.371261	0.344852	0.344852	0.425608	0.187667
SRX7122002.05_peak_6744	chr7	137663918	137664222	273	.	8.92043	31.0432	27.3849	137	TTTTCTTTCATGAAACTTTTCCTTTTAGCCTGATTTTCCTGTTCCTACCCTCCAGGGTCAGGATGGCAGGCTCTGCCAGGCTGACCAAATAAAGCACAGC	CTGATTTTCCTGTTCCTACC	CTGATTTTCCTGTTCCTACC	CTGATTTTCCTGTTCCTACC	GGAACAGGAAAA	0.995712	30	49	0.996056	30	49	0.996056	30	49	2.48379	0.0862069	34	45	-	0.00299	0.212	0.714649	0.591447	0.591447	0.246404	0.183403
SRX7122002.05_peak_1548	chr12	50356768	50357041	273	.	9.88119	31.0234	27.3657	109	AGAGGAGGATTTGCTTGGCCATTGTCAAGCTGTGAGTCAGCCGCACTGGAGAGACGGGTTTAAGGCTGGCACTGGCATGGGGCCAGGCACGGGCAGGAGG	CGCACTGGAGAGACGGGTTT	CGCACTGGAGAGACGGGTTT	CGCACTGGAGAGACGGGTTT	TAAACCCGTCTC	0.825498	42	61	0.931458	42	61	0.931458	42	61	3.39623	6.94828	51	62	-	0.000354	0.0607	0.155912	0.204149	0.204149	0.400025	0.54951
SRX7122002.05_peak_1172	chr11	35195436	35195690	273	.	10.4253	30.9994	27.3421	113	AAGAGCTGGGTGACGTTGGGGAGTCATTTAATTTTTCTGAGCTTCACCCATAAATAATACATACATACATAAAACTCACCTTTCAGGTTTCTGAAGATGA	TCACCTTTCAGGTTTCTGAA	AAACTCACCTTTCAGGTTTC	AAACTCACCTTTCAGGTTTC	GAAACCTGAAAG	0.938922	76	95	0.966922	72	91	0.966922	72	91	1.58027	1.72414	80	91	-	0.00194	0.166	0.273641	0.26715	0.26715	0.155021	0.259832
SRX7122002.05_peak_3793	chr2	73658198	73658526	273	.	9.35454	30.9764	27.3194	158	GTTTCCAGGCATTGTCAAATGTCCCTTGATGGGTACAAAATCTTCACAAGTTGAAAAGTAGAGAAACCTGTATGGGCAGTAGATGTAGATATAGAAATAG	TGAAAAGTAGAGAAACCTGT	TGAAAAGTAGAGAAACCTGT	TGAAAAGTAGAGAAACCTGT	GAAACCTGTATG	0.991338	52	71	0.995826	52	71	0.995826	52	71	4.24558	8.46552	63	74	+	0.000191	0.0419	0.600865	0.581265	0.581265	0.601502	0.640066
SRX7122002.05_peak_5240	chr3	179390771	179391049	272	.	8.85279	30.8715	27.217	104	CAGGTGGGAGAGCTGGGGCAGTAGGGTTCAAGTGTCCAGGCTGCTAAGAGTGACTTCAGCCAAACAAACCTGAAAAGCTAGAATTTCTGCTGGTGCCTCA	CAAACCTGAAAAGCTAGAAT	AACAAACCTGAAAAGCTAGA	AACAAACCTGAAAAGCTAGA	CAAACCTGAAAA	0.973073	65	84	0.996917	63	82	0.996917	63	82	3.12095	2.43103	65	76	+	0.00159	0.149	0.404607	0.639812	0.639812	0.346315	0.300242
SRX7122002.05_peak_7623	chrX	24766378	24766643	272	.	11.6307	30.8906	27.2353	134	TCCAAGCTTAGAAATGGGCATTTTGCCCAGAGAGATCCGGAAACTGGTAGAACGGAGAAAACAAGTCAAACAGCTAATGAAACAGCAAGACTTAAATCCA	GAGAAAACAAGTCAAACAGC	AGAAAACAAGTCAAACAGCT	AGAAAACAAGTCAAACAGCT	AAAACaagtcaa	0.946939	55	74	0.992844	56	75	0.992844	56	75	4.02914	7.24138	58	69	+	0.000318	0.0567	0.29286	0.486063	0.486063	0.547155	0.567456
SRX7122002.05_peak_3612	chr2	1629151	1629394	272	.	10.1147	30.9411	27.2849	118	AAGGATGAGGGGAGGAGAAGACAGGCTGAGCAAACACAAAGACAGGAAAGGTGTGTTTGGAATGCCTGGGGGAACTCAGTCACTCAGGAAGGAGGGTGCT	GGAGAAGACAGGCTGAGCAA	GGAGAAGACAGGCTGAGCAA	GGAGAAGACAGGCTGAGCAA	AAGACAGGAAAG	0.65933	14	33	0.828155	14	33	0.828155	14	33	1.7153	0.603448	39	50	+	0.00262	0.196	0.0873107	0.142293	0.142293	0.165076	0.201858
SRX7122002.05_peak_3006	chr17	27051155	27051426	272	.	9.58345	30.9348	27.2788	121	TTTGAAGGGTGTTAGCATCCATTTCAGGGGAGTGTGGATTGGCTGGCTCTCTGGTAGCATTTTGTCCTCACACACCCATCTACTATGTCCAACCGGTCTG	ATCTACTATGTCCAACCGGT	TGGATTGGCTGGCTCTCTGG	TGGATTGGCTGGCTCTCTGG	CAGACCGGTTGG	0.886489	78	97	0.921385	35	54	0.921385	35	54	1.65602	10.3448	89	100	-	8.08e-05	0.0268	0.196894	0.193585	0.193585	0.160239	0.756841
SRX7122002.05_peak_1265	chr11	65849109	65849366	272	.	9.31552	30.8833	27.2285	126	ACTTGACAGCTTCCCTGTTTTACCTGCTGACTTCTTTAGCCCTGGTTTGGCAGCAGAAGAGCAACTGAACCGGTTTACAGCTTGCCATTTGTCACCGGTG	CAACTGAACCGGTTTACAGC	AGAAGAGCAACTGAACCGGT	AGAAGAGCAACTGAACCGGT	TAAACCGGTTCA	0.986178	62	81	0.99417	55	74	0.99417	55	74	3.90069	15.0345	66	77	-	4.59e-06	0.0103	0.517118	0.5217	0.5217	0.517373	0.966018
SRX7122002.05_peak_4010	chr2	156087191	156087480	272	.	10.6572	30.8676	27.2132	132	AGAGAGACTTTATAAAATGCCAGTGGAAGAGCTCTTGGTTAGATAGAAGGCTGTTATGGACTCTGAACTAGTCAGACAAGTTAAACAAGTGTTAGTCTTA	TGAACTAGTCAGACAAGTTA	TGAACTAGTCAGACAAGTTA	TGAACTAGTCAGACAAGTTA	CAGACAAGTTAA	0.994048	64	83	0.995582	64	83	0.995582	64	83	3.93858	5.27586	73	84	+	0.000649	0.0884	0.662085	0.57121	0.57121	0.526155	0.454754
SRX7122002.05_peak_5635	chr4	183666405	183666691	272	.	11.6307	30.8906	27.2353	172	CTGGTCTTGTTTTCTTGGTAGCTGTGGAGAAAAGAGGAAAGACAGACAGGTTGCACACCAAGTAAATGTGAAAATGCTGGAGGCAATACAGAAAAAACTA	AAGACAGACAGGTTGCACAC	AAGACAGACAGGTTGCACAC	AAGACAGACAGGTTGCACAC	CAGACAGGTTGC	0.968237	39	58	0.969575	39	58	0.969575	39	58	2.24213	6.13793	43	54	+	0.000478	0.0736	0.37177	0.27695	0.27695	0.216749	0.5063
SRX7122002.05_peak_2015	chr13	101247060	101247345	272	.	10.9747	30.8874	27.2325	135	GGTAGGGCAGGTCCCCAGTGAAACGCCACCTTCAGGCCAAAAACAGCCTGAAAGCTGAAAGATCGGATTGCCGGTCCCGGATGAAGTCTGCAACCCAGAG	TGAAAGCTGAAAGATCGGAT	AGCTGAAAGATCGGATTGCC	AGCTGAAAGATCGGATTGCC	attgccggtccc	0.698283	49	68	0.694359	53	72	0.694359	53	72	1.30805	-3.82759	67	78	+	0.00734	0.345	0.103984	0.103093	0.103093	0.138221	0.0818379
SRX7122002.05_peak_3016	chr17	33699928	33700157	272	.	11.6307	30.8906	27.2353	111	GGCAATTCTAATTCTGCCTTTTAGTTTCTATATTAAGGAAAATAGTTTAGAGTGGTTGGTCGGTCACATAGACAGCTGTAGAACTAGTTTCTCAAGTTTA	CTGTAGAACTAGTTTCTCAA	CTGTAGAACTAGTTTCTCAA	CTGTAGAACTAGTTTCTCAA	AGAACTAGTTTC	0.998116	76	95	0.999256	76	95	0.999256	76	95	5.51671	8.37931	80	91	+	0.000197	0.0427	0.837979	0.897034	0.897034	0.878452	0.634912
SRX7122002.05_peak_17	chr1	1067960	1068292	272	.	11.6307	30.8906	27.2353	155	AGAAATGTATTTTCTCACAGCCTCGGAGGGGGAGGGGAAGGTCCGGTGTCCCAGGGTTGCCGGGCTGGTTCTGCGGAGGCCTCTCCCGCTGCTGCCTTCT	TTGCCGGGCTGGTTCTGCGG	TTGCCGGGCTGGTTCTGCGG	TTGCCGGGCTGGTTCTGCGG	AGAACCAGCCCG	0.92925	57	76	0.981248	57	76	0.981248	57	76	2.70388	-1.03448	61	72	-	0.00394	0.248	0.254168	0.339443	0.339443	0.275296	0.147766
SRX7122002.05_peak_920	chr10	65472067	65472364	272	.	10.3721	30.8875	27.2325	131	GAGCAGAGACCGGGAGGCCTAATGGAGGGGCTGGCACAGTGACAGTCTTCAGGACTAGTCTGGCCTGTGCAGCAGCTGCACATGTTCCTGGGATCAGAGC	TCAGGACTAGTCTGGCCTGT	TCAGGACTAGTCTGGCCTGT	TCAGGACTAGTCTGGCCTGT	AGGACTAGTCTG	0.87085	49	68	0.970058	49	68	0.970058	49	68	2.70499	1.91379	51	62	+	0.00184	0.161	0.181621	0.279496	0.279496	0.275805	0.267787
SRX7122002.05_peak_1991	chr13	94128568	94128876	272	.	10.6572	30.8676	27.2132	125	AGTCATCCATTGGCATGTCAGTAGCTTTTTTTATGGTAGGAACAAGCAATGAAAAGTTGCCCAACTTGTTTCAAATAACAATCCAACTGCGGGGTTCTGC	AAGTTGCCCAACTTGTTTCA	AAAAGTTGCCCAACTTGTTT	AAAAGTTGCCCAACTTGTTT	GAAACAAGTTGG	0.930746	54	73	0.981206	52	71	0.981206	52	71	3.60852	7.39655	61	72	-	0.000298	0.0547	0.256714	0.338933	0.338933	0.446481	0.577383
SRX7122002.05_peak_1640	chr12	70668062	70668353	272	.	9.07313	30.8637	27.2094	147	TTGTAGTTTGTCCTAATTAATAGCCACCCCAGAATGTAATGTCTTCTGTTAAAAAAAGAGAAAACCTGTTCAGCTGGTTCAGCTGTCTTAACCTAACCAA	GAGAAAACCTGTTCAGCTGG	GAGAAAACCTGTTCAGCTGG	GAGAAAACCTGTTCAGCTGG	AAAACCTGTTCA	0.998626	58	77	0.999259	58	77	0.999259	58	77	6.02726	12.7759	61	72	+	2.14e-05	0.0139	0.874252	0.897544	0.897544	0.941963	0.877689
SRX7122002.05_peak_3293	chr18	18654952	18655342	271	.	9.54156	30.8379	27.1839	134	AAGAATTTACCTTCTGATAATTTGGAACCACAGGAATTTCTGCGGGGGAGAAAGTGGCATAACTGGTTTTTATTTTAGTAGTCTGGCAATGATAAAGATG	TGGCATAACTGGTTTTTATT	TGGCATAACTGGTTTTTATT	TGGCATAACTGGTTTTTATT	AAAACCAGTTAT	0.996389	55	74	0.998871	55	74	0.998871	55	74	5.32998	14.0517	59	70	-	9.33e-06	0.0121	0.743541	0.826779	0.826779	0.84867	0.941199
SRX7122002.05_peak_52	chr1	10571013	10571260	271	.	11.2626	30.8241	27.1704	118	TTCTCCACATCCTGTTCCGTAGCTGTGGTGCACCGATAGGCATCGTTAAATGTGCAGGCAGCAGAGCTGCTGGTTTGTCTAGAAACAGCCCCTTTTGACT	TGGTTTGTCTAGAAACAGCC	TGGTTTGTCTAGAAACAGCC	TGGTTTGTCTAGAAACAGCC	GGAACAGGATGT	0.891777	71	90	0.976491	71	90	0.976491	71	90	2.50982	3.34483	7	18	-	0.00121	0.127	0.202495	0.310806	0.310806	0.250605	0.345679
SRX7122002.05_peak_6414	chr6	169295229	169295505	271	.	11.5834	30.802	27.1487	138	GCCTTTCGGTGCCTGGTCGTCGTCCCCTGAAGTGAAAAGTTGCCCTTCCGGTTATTTCCCTTCCTGTTTGTCTGCCTCCGGGGTGTGTGGCTTCATTATC	TTGCCCTTCCGGTTATTTCC	TGAAAAGTTGCCCTTCCGGT	TGAAAAGTTGCCCTTCCGGT	ATAACCGGAAGG	0.975254	40	59	0.992184	33	52	0.992184	33	52	3.04183	3.87931	44	55	-	0.00103	0.115	0.418099	0.471427	0.471427	0.331679	0.373298
SRX7122002.05_peak_769	chr10	18949113	18949424	271	.	9.03723	30.775	27.1224	176	ATGAGACACCTGGAAGTGGCAGGTCCAAAGGGCCGAGAAGTTGCAAAACCTGTTCTGAATCAGAATGAGATGTGATGTCTTCTGAAGAGAGAAAACACCC	CGAGAAGTTGCAAAACCTGT	CGAGAAGTTGCAAAACCTGT	CGAGAAGTTGCAAAACCTGT	AGAACAGGTTTT	0.996302	34	53	0.998437	34	53	0.998437	34	53	4.72001	13.6207	45	56	-	1.2e-05	0.0124	0.739341	0.763396	0.763396	0.716558	0.923062
SRX7122002.05_peak_5303	chr3	195624949	195625231	271	.	9.79044	30.8203	27.1668	153	CCAAGACTCCTCCTCCGTCCTCCACCTTCTCCACCAGACACACCGGTCGGGCTGCTTCAACCGCCTCAGACTTCCTCCCAACGGTGACAATGAGATCAGG	CAGACACACCGGTCGGGCTG	CAGACACACCGGTCGGGCTG	CAGACACACCGGTCGGGCTG	CCGACCGGTGTG	0.940396	35	54	0.966115	35	54	0.966115	35	54	3.8385	1.77586	39	50	-	0.00191	0.165	0.276569	0.264478	0.264478	0.503373	0.262632
SRX7122002.05_peak_5650	chr4	190156102	190156484	271	.	7.07544	30.7716	27.119	86	GTGCTCTGTGGTGGTGTTTGGTGTAGTTGCAGTAGTGCTCTGTGGTGGTGTTTGGTGTAGTTGCAGGAGTGCTCTGTGGTGGTGTTTGGTGTAGTTGCAT	TGGTGTTTGGTGTAGTTGCA	TGGTGTTTGGTGTAGTTGCA	TGGTGTTTGGTGTAGTTGCA	CAAACACCACCA	0.718146	12	31	0.612801	12	31	0.612801	12	31	0.84209	-12.9138	9	20	-	0.0359	0.633	0.111429	0.0824106	0.0824106	0.105511	0.0096729
SRX7122002.05_peak_7362	chr9	112052296	112052546	271	.	9.27683	30.7908	27.1378	122	TACCACATGGGGCTGTGCCCTGGGACTCTGTGAGGCAGAAATGGTGGGTTGGAAACTAGTTCTACCACTTCTCTAGCAATATGACCATGGCCTTAGGCAC	GAAACTAGTTCTACCACTTC	GAAACTAGTTCTACCACTTC	GAAACTAGTTCTACCACTTC	AGAACTAGTTTC	0.972062	52	71	0.997583	52	71	0.997583	52	71	5.00837	8.37931	52	63	-	0.000197	0.0427	0.397862	0.685503	0.685503	0.785923	0.634912
SRX7122002.05_peak_4073	chr2	178997548	178997876	271	.	9.54156	30.8379	27.1839	144	CACAAGAATCACCATGAGTGTTTGTTTAAAATGTAGGTATACTGGTTCTGCAGGTTTGGGGTGAGTTTTTGAACAAGCTGTGGTTATGATGGGGTGGTCA	TGGTTCTGCAGGTTTGGGGT	GGTATACTGGTTCTGCAGGT	GGTATACTGGTTCTGCAGGT	AGAACCAGTATA	0.998648	43	62	0.998176	36	55	0.998176	36	55	5.65579	8.82759	38	49	-	0.000164	0.038	0.876034	0.736541	0.736541	0.894871	0.656866
SRX7122002.05_peak_5664	chr5	10539185	10539457	271	.	8.81936	30.7863	27.1333	141	GATACATCCAACAATTAGCTTAGTCTGGTTTTATAGGCGTGTATTCTTGTGAAACAGGTCCGACTGTGTTTACCCTTTCCGCAGGGAAAATCTAGTGGAG	TGTATTCTTGTGAAACAGGT	TGTATTCTTGTGAAACAGGT	TGTATTCTTGTGAAACAGGT	GAAACAGGTCCG	0.973223	40	59	0.994742	40	59	0.994742	40	59	4.25055	8.25862	51	62	+	0.000208	0.0442	0.40588	0.541555	0.541555	0.603793	0.628739
SRX7122002.05_peak_7504	chrM	14944	16489	271	.	2.02784	30.7586	27.1062	1006	TAAACTAATACACCAGTCTTGTAAACCGGAGACGAAAACCTTTTTCCAAGGACAAATCAGAGAAAAAGTCTTTAACTCCACCATTAGCACCCAAAGCTAA	CTAATACACCAGTCTTGTAA	CACCAGTCTTGTAAACCGGA	CACCAGTCTTGTAAACCGGA	AAGACTGGTGTA	0.599493	5	24	0.515309	11	30	0.515309	11	30	0.169748	3.24138	9	20	-	0.00125	0.128	0.0570192	0.0463281	0.0463281	0.00903653	0.337788
SRX7122002.05_peak_5323	chr4	1240354	1240644	270	.	10.2672	30.6662	27.0153	143	CCGCAGGAAGTTGAGAGGGCAAGTGACAGTCAGAGGAGAAAAACCAGAAAAACTGCCAGGCTGGTGGGGAACCAGGTGTGGCTTGACGGCCACCTCTAAG	AGAAAAACCAGAAAAACTGC	AGAAAAACCAGAAAAACTGC	AGAAAAACCAGAAAAACTGC	AAAACCAGAAAA	0.961563	37	56	0.996669	37	56	0.996669	37	56	3.70513	4.39655	40	51	+	0.000869	0.104	0.340715	0.624157	0.624157	0.468754	0.401235
SRX7122002.05_peak_1338	chr11	79231218	79231474	270	.	10.2672	30.6662	27.0153	128	CACACCCGCTCCCGTGAGTCGCTAGACCAGTCAGGCTTGTTCCCACCACATCAAGGGGAACAACACTCCTCCTGCCTCCCAGTCTCTCTCCCAGTTTGAG	CCGTGAGTCGCTAGACCAGT	TAGACCAGTCAGGCTTGTTC	TAGACCAGTCAGGCTTGTTC	TAGACCAGTCAG	0.934345	12	31	0.977317	23	42	0.977317	23	42	4.01787	4.63793	23	34	+	0.000805	0.1	0.264096	0.31526	0.31526	0.544483	0.414471
SRX7122002.05_peak_152	chr1	38797540	38797811	270	.	10.6001	30.7509	27.0985	146	GGCCTGTCTTCTTTCATCTCATCTGGGAGGCAGAGCCAACCTTCCTGTTTTTCCGGCCAGGCAGACTCTGCATCCAGTCCCCAGGATCCTGTCAATCCTG	CCAGGATCCTGTCAATCCTG	CCAGGATCCTGTCAATCCTG	CCAGGATCCTGTCAATCCTG	AAAACAGGAAGG	0.985418	81	100	0.976789	81	100	0.976789	81	100	2.4627	3.43103	40	51	-	0.00118	0.125	0.510118	0.312588	0.312588	0.243223	0.351343
SRX7122002.05_peak_6593	chr7	66644269	66644510	270	.	10.0174	30.7295	27.0775	130	TGTCTGGACCTGTTTTGGTCAGCAGGGTTGTGACCAGAAAACAAGTCCTGCCAGTCTCCCACCTCACTACTGCTTGGGTTCACACCCCAGCTTTGCTGCT	AGAAAACAAGTCCTGCCAGT	AGAAAACAAGTCCTGCCAGT	AGAAAACAAGTCCTGCCAGT	AAAACAGGTCCA	0.92226	36	55	0.989234	36	55	0.989234	36	55	3.95844	10.2069	5	16	-	8.63e-05	0.0276	0.242459	0.41708	0.41708	0.531628	0.748695
SRX7122002.05_peak_3173	chr17	65771671	65771927	270	.	8.58934	30.7393	27.0872	119	AGCCATGTCCAACCCCCCTCTTCCATCATGACCTGAACTGGATTTTCAGGTAACTCTGGAATGCCCATGGCCAAGAGGACGGGTCCATTCAGATGGTTGG	CCTGAACTGGATTTTCAGGT	CCTGAACTGGATTTTCAGGT	CCTGAACTGGATTTTCAGGT	AAATCCAGTTCA	0.995619	32	51	0.999013	32	51	0.999013	32	51	4.7649	7.01724	34	45	-	0.000345	0.0597	0.711849	0.850834	0.850834	0.728268	0.553837
SRX7122002.05_peak_7230	chr9	37943736	37943991	270	.	10.2672	30.6662	27.0153	116	TCTTTGAAGTCCTTCCCTCATCTTGTCCACATTCCTTTGCAAAAACTCACCAAACCAGAACTTGCCAAGACTCATTCGCAGGCCAAAGTGCCTGAAGAGC	CAAAAACTCACCAAACCAGA	GCAAAAACTCACCAAACCAG	GCAAAAACTCACCAAACCAG	CAAACCAGAACT	0.984578	40	59	0.996466	39	58	0.996466	39	58	1.52353	3.25862	51	62	+	0.00124	0.128	0.501845	0.613466	0.613466	0.151585	0.339124
SRX7122002.05_peak_3024	chr17	37192295	37192562	270	.	11.1955	30.6945	27.0433	109	GTGATATCTTATTGGTAAGAAAAAAAAATGCTAGAACCAGACAATCCTGTTTTCTAGCTCTAGAGGAGAGATGGGATTCTGCGGCTTGTGTTCCAGATGG	GAACCAGACAATCCTGTTTT	GAACCAGACAATCCTGTTTT	GAACCAGACAATCCTGTTTT	AAAACAGGATTG	0.997397	34	53	0.999154	34	53	0.999154	34	53	5.406	10.7931	42	53	-	6.43e-05	0.0238	0.791651	0.878071	0.878071	0.861779	0.781341
SRX7122002.05_peak_6600	chr7	68264411	68264682	270	.	10.6001	30.7509	27.0985	104	CTTGAAATTATATTTTATACTCTGGTCCTGCCATGAGATATCAGATGTCAAGAGAAAGTCCTGAAAGAGGGGATGAACCGGTTACTCAGACCGAGATCAC	GGGATGAACCGGTTACTCAG	GGGATGAACCGGTTACTCAG	GGGATGAACCGGTTACTCAG	TGAACCGGTTAC	0.998658	70	89	0.995832	70	89	0.995832	70	89	5.03445	11.9828	74	85	+	3.35e-05	0.0173	0.877052	0.581647	0.581647	0.791778	0.842752
SRX7122002.05_peak_7474	chr9	140284903	140285163	270	.	10.2672	30.6662	27.0153	152	CCGGTATTGGCGTTAGAATCATCATTCAGATGAGAAAACAGGTTAGGCAGCGTGGCCCGGTCACACAGTGAGGAAGATGAGCCCTCTCTGCTGGCAGGTG	GAGAAAACAGGTTAGGCAGC	GAGAAAACAGGTTAGGCAGC	GAGAAAACAGGTTAGGCAGC	aaaacaggttag	0.998451	32	51	0.998709	32	51	0.998709	32	51	5.30873	14.1207	35	46	+	8.96e-06	0.0121	0.861143	0.800433	0.800433	0.845488	0.941963
SRX7122002.05_peak_1644	chr12	75942733	75943038	269	.	9.2004	30.6075	26.958	126	GGGTGGGTTGTAAAGATAAAGGATATCAAGGAGCCTAAACTGAAAAGAACCTGTGGAACCGGAAAGGTAAGTCAGCTAGAAAGGAAGAGAATAGATGTAA	AAAGAACCTGTGGAACCGGA	AAAGAACCTGTGGAACCGGA	AAAGAACCTGTGGAACCGGA	GGAACCGGAAAG	0.997196	44	63	0.998657	44	63	0.998657	44	63	3.33706	3.32759	55	66	+	0.00122	0.127	0.781214	0.791396	0.791396	0.387043	0.344406
SRX7122002.05_peak_696	chr1	241870159	241870459	269	.	10.5437	30.6351	26.985	161	GTTGTGGTGAACCTGCCTTTCCTGTTGTGCATGTTGGCTGGCTCTGGGCCCGGGCTCCCCCTTTTCACAGGCATGCACTCTCAGTTCACCACAGCCCCCC	AACCTGCCTTTCCTGTTGTG	GTGAACCTGCCTTTCCTGTT	GTGAACCTGCCTTTCCTGTT	AAGGCAGGTTCA	0.984492	10	29	0.996496	7	26	0.996496	7	26	3.62458	1.2931	8	19	-	0.00218	0.177	0.5007	0.615375	0.615375	0.451954	0.23425
SRX7122002.05_peak_3181	chr17	70348053	70348351	269	.	10.5437	30.6351	26.985	149	GACGCTCTCAGCCACCCTGCTGCCTCTGTCAGGCCCTAACTCGTTCGGCCGGCTTGCCTTGGTACCGGGGCTTATCCAAACATCTTCATCGCTTTTCATA	TCGTTCGGCCGGCTTGCCTT	CTAACTCGTTCGGCCGGCTT	CTAACTCGTTCGGCCGGCTT	CGAACGAGTTAG	0.901903	41	60	0.985412	36	55	0.985412	36	55	2.95077	4.7931	36	47	-	0.000764	0.0975	0.212677	0.373807	0.373807	0.317424	0.42669
SRX7122002.05_peak_2619	chr16	2571379	2571637	269	.	9.45887	30.646	26.9954	117	GCCGCAGGGGATTCTGTGATTGGCACAGCGATAGTCCCTGGTCAGGCTCTTCCTCCCTAACCTGTCTGATGTGTGACTCAGTGGAACACGCCTTCCAGAA	GCTCTTCCTCCCTAACCTGT	CTCCCTAACCTGTCTGATGT	CTCCCTAACCTGTCTGATGT	CAGACAGGTTAG	0.8807	46	65	0.936025	53	72	0.936025	53	72	1.87309	8.68966	57	68	-	0.000174	0.0395	0.190531	0.210004	0.210004	0.17844	0.650185
SRX7122002.05_peak_774	chr10	21463824	21464129	269	.	9.45887	30.646	26.9954	154	TAAGGAAAGCAATTACAAACTCGTAGTCCAAACCAGAAGAGCCAGAAAATCAAGTAGAAGGCTCAGGGTAGGATGAAACCAAAGGGAACAGGAATCGTTT	GTCCAAACCAGAAGAGCCAG	TCCAAACCAGAAGAGCCAGA	TCCAAACCAGAAGAGCCAGA	CAAACCAGAAGA	0.968701	26	45	0.989962	27	46	0.989962	27	46	2.7673	1.7931	29	40	+	0.0019	0.164	0.374061	0.426371	0.426371	0.285987	0.263523
SRX7122002.05_peak_2720	chr16	29296647	29296889	269	.	8.32264	30.5625	26.9137	142	ACAGGTTTTTCCACTTTGGGGCCTTTGTAGATGTGGATGCTCCGCATGCTTCTCCTCCGCTGCAGAAGGCTGTGGTCTTCTGTTCATTTCGTCAGGAAAT	AGGTTTTTCCACTTTGGGGC	AGGTTTTTCCACTTTGGGGC	AGGTTTTTCCACTTTGGGGC	ATTTCCTGACGA	0.985194	3	22	0.992202	3	22	0.992202	3	22	3.20452	-11.2414	89	100	-	0.0278	0.596	0.5077	0.471999	0.471999	0.361079	0.015273
SRX7122002.05_peak_1881	chr13	28531005	28531280	269	.	8.52793	30.577	26.9279	167	TTATGGATTACATCTCTAGCACAGAATCACCAGGATCCTGCTTTACTGGTTATTTAACTTTGGGGCTCTGGCAACCTTGTTGATATTATCTATATCTGCT	CTGCTTTACTGGTTATTTAA	CAGGATCCTGCTTTACTGGT	CAGGATCCTGCTTTACTGGT	ATAACCAGTAAA	0.984576	38	57	0.990335	31	50	0.990335	31	50	3.57312	6.86207	42	53	-	0.000366	0.062	0.501591	0.432608	0.432608	0.437953	0.544801
SRX7122002.05_peak_1722	chr12	105414040	105414346	269	.	9.41805	30.5509	26.9023	179	ACCAGATGCATTGCTTGAAAACCTGTTCTGCCACTTAATAGCTGTGTGATTTGAGCAGGTTACTTAACCTCTCCATTTGAAAGCAAACATTTATTGGGCT	TTGAAAACCTGTTCTGCCAC	AAAACCTGTTCTGCCACTTA	AAAACCTGTTCTGCCACTTA	AGAACAGGTTTT	0.995459	15	34	0.9985	18	37	0.9985	18	37	5.82393	13.6207	18	29	-	1.2e-05	0.0124	0.707204	0.770014	0.770014	0.918417	0.923062
SRX7122002.05_peak_5147	chr3	150087058	150087316	269	.	8.75323	30.6171	26.9675	97	TAGTTCCCTGTATGGGCTGTCCTTTCCTTAACTTCTAATATCAACCTCTTGTTGTTCTACCAGTTCTGTTAGTTCCAGCCAAGTCTCTCCTCCTTCAAGA	TTGTTCTACCAGTTCTGTTA	TTGTTCTACCAGTTCTGTTA	TTGTTCTACCAGTTCTGTTA	AGAACTGGTAGA	0.993259	52	71	0.995183	52	71	0.995183	52	71	3.49485	5.17241	56	67	-	0.000672	0.0903	0.639684	0.556319	0.556319	0.419371	0.448835
SRX7122002.05_peak_6969	chr8	71185771	71186113	269	.	9.70134	30.6198	26.97	148	ACTGAGACAAAGCAGCTGACAGAAATGCTACCCAGAATCTTAAACCAGCTTGGTGCAGGCAGTCTGACTAGTTTAAGGACTGGCTGAAGCACTGTCCAAA	CAGTCTGACTAGTTTAAGGA	CAGTCTGACTAGTTTAAGGA	CAGTCTGACTAGTTTAAGGA	CAAGCTGGTTTA	0.990057	60	79	0.984937	60	79	0.984937	60	79	3.54066	5.41379	41	52	-	0.000618	0.0862	0.577956	0.369734	0.369734	0.430317	0.464554
SRX7122002.05_peak_1838	chr13	20203417	20203746	269	.	8.1615	30.6458	26.9954	160	TTTGAGCCTGCCCAAAGGCCAGATGTTATCAGCAGCTGAACAGCATCTACAGAAACCAGCTGCAAAGACAGAAGCAGAACAACTGGTTTGGTGGAGAGAT	CAGAACAACTGGTTTGGTGG	CAGAACAACTGGTTTGGTGG	CAGAACAACTGGTTTGGTGG	CAAACCAGTTGT	0.989227	75	94	0.996954	75	94	0.996954	75	94	4.36366	11.4483	79	90	-	4.59e-05	0.0196	0.564401	0.643057	0.643057	0.63383	0.811187
SRX7122002.05_peak_895	chr10	54195278	54195564	269	.	9.96936	30.6248	26.9748	145	GACTCTGTCTCAAAAAAAAAAAAAAAAAAAGGAAGAAAAGAAAACCTGTAGGACAAGTCTGATCTTTTATTTATTTAAAAATGTCTTTGCATCTCTGAGC	AGAAAACCTGTAGGACAAGT	AAGAAAACCTGTAGGACAAG	AAGAAAACCTGTAGGACAAG	AAAACCTGTAGG	0.996917	39	58	0.997221	38	57	0.997221	38	57	4.45535	7.56897	41	52	+	0.000278	0.0528	0.765687	0.659285	0.659285	0.655212	0.589602
SRX7122002.05_peak_1164	chr11	34187438	34187723	269	.	10.5437	30.6351	26.985	160	GGTTAACAGATACCAGGCAGTTCCAGATGAGCCGGTCCTGGCTCTGCCTTGGGGCAGGGGTGGGGCCTGCATTACTCCAACTGGTGACTTTCAGCTCCCT	CAGATGAGCCGGTCCTGGCT	GCAGTTCCAGATGAGCCGGT	GCAGTTCCAGATGAGCCGGT	TGAGCCGGTCCT	0.964788	24	43	0.979288	17	36	0.979288	17	36	3.33901	1.39655	28	39	+	0.00212	0.174	0.353825	0.327351	0.327351	0.387171	0.238577
SRX7122002.05_peak_1025	chr10	104829410	104829636	269	.	10.2156	30.5568	26.9081	112	GCTTGGCAGAGCGCACACGCTTGCTATTAATACCTGAGGCAGCCCGAACAGGTCGGGCAGGTCGACAGAGATGCTGGGGTGCCACCTTGTGGCAAAAACA	CCCGAACAGGTCGGGCAGGT	CGAACAGGTCGGGCAGGTCG	CGAACAGGTCGGGCAGGTCG	CGAACAGGTCGG	0.991208	43	62	0.996592	45	64	0.996592	45	64	5.14483	5.74138	45	56	+	0.000552	0.0807	0.597811	0.619957	0.619957	0.815578	0.483391
SRX7122002.05_peak_3955	chr2	128797718	128798056	268	.	9.16266	30.5165	26.8689	143	AAAACCTATAATTAAAGGTCTCCTCCGTGATGGGCTTCTTGAACCCTGTATGTCTCCCTATAACACTCCGATACTGCCTGTAAAGAAGCCAGACAGGTCA	TGTAAAGAAGCCAGACAGGT	TGTAAAGAAGCCAGACAGGT	TGTAAAGAAGCCAGACAGGT	CATACAGGGTTC	0.875205	79	98	0.790896	79	98	0.790896	79	98	2.00972	-1.91379	41	52	-	0.00483	0.275	0.185567	0.130839	0.130839	0.190403	0.123775
SRX7122002.05_peak_5869	chr5	112264961	112265242	268	.	8.6881	30.4497	26.8031	140	TTCTCTATGCTCAAGACCAGTTAGTCCAGTTCCAGATAAAGCCTGGGGTTTGGATTCCATACCAGGATAATACGGCGTTCACTCACCCTGGGGTATGGGT	AAGACCAGTTAGTCCAGTTC	AAGACCAGTTAGTCCAGTTC	AAGACCAGTTAGTCCAGTTC	AAGACCAGTTAG	0.997666	13	32	0.997931	13	32	0.997931	13	32	5.66098	9.75862	13	24	+	0.000106	0.0308	0.805078	0.712486	0.712486	0.896144	0.724831
SRX7122002.05_peak_3426	chr19	12251154	12251425	268	.	10.1644	30.4481	26.8016	135	GGCCCCGCCCCCTCAGAACTGAGTGACGGCAGAAGCCCTGGGTAACGAGCCCTGCAAAGCCGGACTGATCGGTTCTAGCCACAGCTTCTCTCTAAGGGAC	CGGACTGATCGGTTCTAGCC	CGGACTGATCGGTTCTAGCC	CGGACTGATCGGTTCTAGCC	AAAGCCGGACTG	0.956087	61	80	0.953454	61	80	0.953454	61	80	3.46828	2.15517	56	67	+	0.00172	0.155	0.322897	0.235332	0.235332	0.414789	0.282041
SRX7122002.05_peak_548	chr1	187244541	187244858	268	.	9.16266	30.5165	26.8689	167	GATAACACTTAGGATGCTGAGAAGCAGGTAAAACCTGTTTGGAAGAGTGCAAGATCAGCAGCTCTTATAATAATTCAGATGCAGGGAGTAATAGCATTCT	GAAGCAGGTAAAACCTGTTT	GAAGCAGGTAAAACCTGTTT	GAAGCAGGTAAAACCTGTTT	AAAACCTGTTTG	0.99891	21	40	0.997443	21	40	0.997443	21	40	4.53087	14.931	30	41	+	4.87e-06	0.0103	0.89958	0.674812	0.674812	0.67303	0.963472
SRX7122002.05_peak_67	chr1	15944575	15944850	268	.	9.92184	30.5208	26.8727	126	GACCTCAGAAGCAGCCCTGGGTTTGCTAGGATTCATACATCCTGCAAACCAGAAATACCAGTTTGGATCACTGTGGTAGATAGATGTTCCTCTGCTTTTT	AAACCAGAAATACCAGTTTG	AAACCAGAAATACCAGTTTG	AAACCAGAAATACCAGTTTG	AATACCAGTTTG	0.999501	46	65	0.999635	46	65	0.999635	46	65	5.83102	10.3276	54	65	+	8.16e-05	0.0269	0.955199	0.978236	0.978236	0.919689	0.755823
SRX7122002.05_peak_3810	chr2	86955653	86955937	268	.	9.65739	30.5206	26.8726	143	GCCAGTTTTTCCTTCAGTAAACTGACATCACAGAGTTATGAGAGTGAAATAAATAATAGACGTGAACTGGCTTTGAAATTTGTAAAACAGGGTAGACGTG	TTGTAAAACAGGGTAGACGT	TTGTAAAACAGGGTAGACGT	TTGTAAAACAGGGTAGACGT	AAAGCCAGTTCA	0.860581	80	99	0.81455	80	99	0.81455	80	99	0.712933	5.31034	63	74	-	0.000641	0.0878	0.175512	0.139112	0.139112	0.0912562	0.457426
SRX7122002.05_peak_7570	chrUn_gl000225	117729	117941	268	.	3.81756	30.4975	26.8503	44	CATTTGCCTAGGCTTTGCCTACAGGGGACATTGTGACATATATCTGCACTGATCACCCAGGTGATGCAACTCTTGCCTAGGCTTTGCCTACATGGGACAT	CAGGTGATGCAACTCTTGCC	TGCCTACAGGGGACATTGTG	TGCCTACAGGGGACATTGTG	TAGGCAAGAGTT	0.648125	58	77	0.771833	16	35	0.771833	16	35	1.28086	-13.7414	68	79	-	0.0406	0.648	0.0822833	0.124539	0.124539	0.137139	0.0076365
SRX7122002.05_peak_6491	chr7	20369292	20369576	268	.	9.92184	30.5208	26.8727	147	GGAATCGCTCCTGCCCCTAGAGGGAAAAGAGAACCATCACCGTGTTAAACTGGAAACACTGCCTTGTTTCCAATGCGGGGGACTGAGTTCCCTCCCTCGA	GTGTTAAACTGGAAACACTG	TAAACTGGAAACACTGCCTT	TAAACTGGAAACACTGCCTT	TAAACTGGAAAC	0.904624	42	61	0.846201	46	65	0.846201	46	65	3.26847	1.18966	46	57	+	0.00224	0.18	0.215604	0.148403	0.148403	0.37317	0.230113
SRX7122002.05_peak_3905	chr2	104003411	104003658	268	.	10.7905	30.521	26.8728	146	CAGGTTTGTAGCCCAGGAGCAACAGGTTAGGTGTGTTTAAGGCCATACCACCTAGATTTGTGTAAATATACTCTATGGTATTCACATAATGACATATTTA	GCAACAGGTTAGGTGTGTTT	GCAACAGGTTAGGTGTGTTT	GCAACAGGTTAGGTGTGTTT	gcaacaggttag	0.903987	19	38	0.850008	19	38	0.850008	19	38	1.78431	7.72414	19	30	+	0.000261	0.0506	0.215095	0.151075	0.151075	0.170294	0.598193
SRX7122002.05_peak_3459	chr19	17902117	17902373	268	.	10.1644	30.4481	26.8016	128	TGAATTCCAAGAGAGAGGGCGCGGAACCCGTTAAACCTGCCAACCCCGGGCAGGCGTGATGCCATTATGCAGTTTACATGCCCTGGTCTCTTCCACCCGG	CGCGGAACCCGTTAAACCTG	GCGGAACCCGTTAAACCTGC	GCGGAACCCGTTAAACCTGC	GGAACCCGTTAA	0.984876	20	39	0.996081	21	40	0.996081	21	40	4.23164	6.84483	23	34	+	0.000369	0.0623	0.503882	0.59272	0.59272	0.598065	0.544228
SRX7122002.05_peak_3287	chr18	18510952	18511271	268	.	3.44048	30.4956	26.8485	162	TCTAATGATTTCTTTGGAAACGGGAATACCTTCATATAAAATCTAGACAGAGGCACTCTCAGAAACTGCTTTGTGATATCTGCATTCAAGTCACACAGTT	AAACTGCTTTGTGATATCTG	CAGAAACTGCTTTGTGATAT	CAGAAACTGCTTTGTGATAT	gaaactgctttg	0.50457	63	82	0.493168	60	79	0.493168	60	79	0.408412	1.63793	62	73	+	0.00199	0.168	0.0112002	0.0343643	0.0343643	0.034237	0.252323
SRX7122002.05_peak_589	chr1	202781687	202781990	268	.	8.49756	30.4964	26.8491	136	CCAGCCCTGCCCACGGGGATTGGGAGGGGCAAAGTTAGCCACACCAGGGCTTCAGGGCGTGTTTCTTCCCATTCCAGTTGGGCAACTTGAGAAGCCCTGG	CAGTTGGGCAACTTGAGAAG	CATTCCAGTTGGGCAACTTG	CATTCCAGTTGGGCAACTTG	CCAACTGGAATG	0.90215	75	94	0.925551	70	89	0.925551	70	89	2.65358	0.275862	70	81	-	0.00285	0.207	0.212931	0.198295	0.198295	0.269696	0.190976
SRX7122002.05_peak_4673	chr22	22306406	22306654	268	.	10.7905	30.521	26.8728	128	CTGTGCCGAAATCCCTGCAGCCGGAGCCAGTTCTTCCTGTTGTACAGACAGGTTCAGGGGCTTGCCTGACCGAACCCAGCGGCAATGTGCCCGGCCTCCG	CAGTTCTTCCTGTTGTACAG	CAGTTCTTCCTGTTGTACAG	CAGTTCTTCCTGTTGTACAG	CAGACAGGTTCA	0.994181	28	47	0.994587	28	47	0.994587	28	47	2.31597	8.24138	45	56	+	0.00021	0.0444	0.666794	0.534555	0.534555	0.22464	0.627784
SRX7122002.05_peak_6891	chr8	30580757	30581028	268	.	11.4384	30.529	26.8808	98	AGATCATGAGATAAGCAATATACTTAACCTTTTGGAGACTTGAAATGCTGAATTCAAGCAAGGCTCAGTGGTATCTACCTGCAGAACCAGCTAGTCGGGA	CTGCAGAACCAGCTAGTCGG	CTGCAGAACCAGCTAGTCGG	CTGCAGAACCAGCTAGTCGG	agaaccagctag	0.971498	79	98	0.987737	79	98	0.987737	79	98	4.02304	2.65517	83	94	+	0.00149	0.144	0.393662	0.399644	0.399644	0.545755	0.312142
SRX7122002.05_peak_2551	chr15	88064023	88064327	268	.	8.6881	30.4497	26.8031	142	TCATTATTCTCTTGAGCATATTGGGTTGGGTAGCACCTGCCTTAAAGACCAGTCATGCAGGAAGGCCAGGTTCCATAACCCTATTCCCACCAAAAGTTCT	AAGACCAGTCATGCAGGAAG	TAAAGACCAGTCATGCAGGA	TAAAGACCAGTCATGCAGGA	AAGACCAGTCAT	0.888172	45	64	0.976129	43	62	0.976129	43	62	3.17015	6.39655	45	56	+	0.000435	0.0694	0.198804	0.308515	0.308515	0.354206	0.521064
SRX7122002.05_peak_3707	chr2	38323397	38323754	268	.	9.37759	30.4563	26.8094	175	AACCGGATATACCTGTTATTTCCCAATGACCTGAGAGCCCGAAGTTTATGTTAAGCCTTGGGTTATGGCACAGCTTGCACGCAAGGCCCTGCAGCTCCTG	CGGATATACCTGTTATTTCC	CGGATATACCTGTTATTTCC	CGGATATACCTGTTATTTCC	ATAACAGGTATA	0.998251	4	23	0.999229	4	23	0.999229	4	23	4.68991	8.74138	8	19	-	0.00017	0.039	0.849052	0.892707	0.892707	0.708667	0.653366
SRX7122002.05_peak_3686	chr2	28617388	28617671	268	.	9.37759	30.4563	26.8094	107	GGGTCGGGTGGGGGAAGAGACATCACGCAGGCTCCTGGGTGGTTCTGGAAGCAGAAAACAACTTGTTTCTAAAGCAGCCGGACTGGTTTGCACTGGAGGG	CAGCCGGACTGGTTTGCACT	CAGCCGGACTGGTTTGCACT	CAGCCGGACTGGTTTGCACT	CAAACCAGTCCG	0.986802	75	94	0.991137	75	94	0.991137	75	94	4.20185	9.01724	79	90	-	0.000151	0.0361	0.525137	0.448645	0.448645	0.589538	0.666094
SRX7122002.05_peak_2173	chr14	61131791	61132097	268	.	9.37759	30.4563	26.8094	170	CTTCTAATTACTTGTTGGTCAAGTAGAAAATAAACTGTACTAGCTAAACTGCTTTCTCAAGTTTCCATTTTAGGTATTTCTACTGTTTGCCCACTGCCTA	TAAACTGCTTTCTCAAGTTT	TAGCTAAACTGCTTTCTCAA	TAGCTAAACTGCTTTCTCAA	CCAACAAGTAAT	0.943908	45	64	0.964163	41	60	0.964163	41	60	4.4106	1.27586	7	18	-	0.00219	0.177	0.283696	0.258368	0.258368	0.644266	0.23355
SRX7122002.05_peak_4164	chr2	220113794	220114100	268	.	9.16266	30.5165	26.8689	164	CTTAGTCAAAGCTGCCTAGCCGGTTTGCTAGGCAAGGGCCTCTGGGTGGAGACACCTGAGGAAGCTTTGAGACAGGTAGATTACAGGTCTCCCATCCTCA	CTGCCTAGCCGGTTTGCTAG	CTGCCTAGCCGGTTTGCTAG	CTGCCTAGCCGGTTTGCTAG	CAAACCGGCTAG	0.99771	12	31	0.997922	12	31	0.997922	12	31	4.96287	6.91379	16	27	-	0.000359	0.061	0.80756	0.711595	0.711595	0.774341	0.546455
SRX7122002.05_peak_1217	chr11	51590362	51590575	268	.	3.0615	30.4761	26.8291	46	GTATGCAAACATCACAAAGAAGTTTCGGAGAATGCTTCCGTGTAGTTCTGGGAAGTTTATCCCGTTTCCAACGCAATCCTCAGAGAGGTCCGAATATCCA	AAGTTTATCCCGTTTCCAAC	AAGTTTATCCCGTTTCCAAC	AAGTTTATCCCGTTTCCAAC	GAAACGGGATAA	0.877098	53	72	0.969422	53	72	0.969422	53	72	1.35488	4.10345	57	68	-	0.000956	0.11	0.186967	0.276314	0.276314	0.141784	0.385071
SRX7122002.05_peak_5119	chr3	138389343	138389586	267	.	9.33747	30.3623	26.7176	124	TGTAACCAAGTGGCTGTGTGCCAATAAAATTTCATTTACAAAAACAGGTAGCCCAGGTCCAACTGGGTTTATGGTCCTCAAGCAGACAGTTTATTCTAAT	AGGTCCAACTGGGTTTATGG	AGGTCCAACTGGGTTTATGG	AGGTCCAACTGGGTTTATGG	aaaacaggtagc	0.826861	55	74	0.928472	55	74	0.928472	55	74	1.68214	7.27586	41	52	+	0.000313	0.0564	0.156294	0.201095	0.201095	0.16253	0.570447
SRX7122002.05_peak_2000	chr13	97909434	97909716	267	.	10.7305	30.4009	26.7556	156	GTAGGAACTCAGATGATAAAATCGTTTTGGAAAATAATGAACAAGTAACTTGAGAGCTTGTCTTGAGGGTGGTATCACAGGTTAGGCCAGGTTATTAATT	TGGTATCACAGGTTAGGCCA	TGGTATCACAGGTTAGGCCA	TGGTATCACAGGTTAGGCCA	ATCACAGGTTAG	0.992605	70	89	0.994947	70	89	0.994947	70	89	3.89348	2.15517	74	85	+	0.00172	0.155	0.625811	0.547792	0.547792	0.515337	0.282041
SRX7122002.05_peak_2093	chr14	34830676	34830914	267	.	9.61384	30.4219	26.7759	123	TTAAAGATTGGACTCATAACCAGCTATTCCTGTTCTAGCCTCTGGCTCACCAAACAACTTCCCAATTATAGTTCAGCTTTTCAAGCATGGCATACATACA	TAACCAGCTATTCCTGTTCT	ATAACCAGCTATTCCTGTTC	ATAACCAGCTATTCCTGTTC	AGAACAGGAATA	0.993676	17	36	0.997653	16	35	0.997653	16	35	4.15345	3.96552	25	36	-	0.000999	0.113	0.651394	0.689958	0.689958	0.577829	0.377307
SRX7122002.05_peak_4930	chr3	57997087	57997373	267	.	9.61384	30.4219	26.7759	142	TGCCTAATTGCTCTCCCGAGAGATCTTGCAACAAACAGGTTTTCCAGCCTCTGGAGACCACAGAGAGCCCTGGCAAGTGCCAGGACTGCTGTGGGGATAA	GCAACAAACAGGTTTTCCAG	GCAACAAACAGGTTTTCCAG	GCAACAAACAGGTTTTCCAG	AAAACCTGTTTG	0.963265	28	47	0.957884	28	47	0.957884	28	47	3.2766	14.931	32	43	-	4.87e-06	0.0103	0.347206	0.24475	0.24475	0.375716	0.963472
SRX7122002.05_peak_6076	chr6	10419816	10420075	267	.	10.4326	30.4063	26.761	117	GCGCCGCACAGAGCTGACCTGGGAAGTGATGGATTTATAGCCGCGGCAATCTTGCCATCAGCTCCAGCTTTTCCCAACAGCCCCAACCCGCTTTCCCGGT	AGCCCCAACCCGCTTTCCCG	CCCCAACCCGCTTTCCCGGT	CCCCAACCCGCTTTCCCGGT	AAAGCGGGTTGG	0.618003	79	98	0.738702	81	100	0.738702	81	100	1.2569	1.98276	83	94	-	0.0018	0.159	0.0659285	0.11582	0.11582	0.136184	0.271287
SRX7122002.05_peak_2678	chr16	17158307	17158712	267	.	7.73337	30.4341	26.7878	239	TGCTAAGGAGGCATGTCTTTTTAAGAATGTTTGTACAAATATTGATCGAGTGGAACCCTGGTGAAGGACCTTGCTTGGAACTGGACAGTCAGGTTCCCTG	GGAACTGGACAGTCAGGTTC	GGAACTGGACAGTCAGGTTC	GGAACTGGACAGTCAGGTTC	GGAACCTGACTG	0.994517	77	96	0.997757	77	96	0.997757	77	96	3.99465	1.94828	86	97	-	0.00182	0.16	0.675958	0.697213	0.697213	0.538755	0.269378
SRX7122002.05_peak_1826	chr12	131525344	131525641	267	.	10.7305	30.4009	26.7556	156	TACCTTAGCATCAGAATTGCTAGCTTCTTCCTGAAACCTGAACTTCTCGCGGTGCAGGTCTGACCTGCTGTGTGGCAGGACAGTGGGGCTGAATGGTGGC	AGGTCTGACCTGCTGTGTGG	AGGTCTGACCTGCTGTGTGG	AGGTCTGACCTGCTGTGTGG	GAAACCTGAACT	0.968826	56	75	0.964172	56	75	0.964172	56	75	1.60841	1.60345	33	44	+	0.002	0.168	0.37508	0.258496	0.258496	0.157567	0.25035
SRX7122002.05_peak_5947	chr5	138874536	138874766	267	.	9.12522	30.4261	26.7799	107	GAAACCTAAAGGGCTTAGAAAACTGGCTCCTCAAGAGTCAGCAACAGGAAATTCCTGAAAAACCAAGTTATCAAAACTGTAACAGCCATTCCACTACTAG	TAGAAAACTGGCTCCTCAAG	CAGCAACAGGAAATTCCTGA	CAGCAACAGGAAATTCCTGA	GGAGCCAGTTTT	0.982827	16	35	0.980624	39	58	0.980624	39	58	3.36473	3.08621	19	30	-	0.00131	0.132	0.4839	0.334479	0.334479	0.392516	0.331106
SRX7122002.05_peak_1268	chr11	66487790	66488035	267	.	6.04121	30.3531	26.7085	128	TGGCAGCCGCACTCTTGTTGCCATGACAACTCCTCCCCCGGAAGACAGGGAGGCCGTTGGACGAGTTTCCGCTCAGAGCGGAGAGCCCAGGCCCTGGGCT	CCGTTGGACGAGTTTCCGCT	CCGTTGGACGAGTTTCCGCT	CCGTTGGACGAGTTTCCGCT	GAAACTCGTCCA	0.961415	54	73	0.985377	54	73	0.985377	54	73	2.1969	1.68966	58	69	-	0.00196	0.167	0.339952	0.373552	0.373552	0.211022	0.258177
SRX7122002.05_peak_6979	chr8	79442548	79442839	267	.	9.12522	30.4261	26.7799	182	GGAAAATCTGTAAGGGTTATTTACTTTCATCAACCCAAAGATGAACATGTTAAACAGGTTCTTAGATTTAATTAAACTTTTTTTTTTCCACCATATCTTT	ATGAACATGTTAAACAGGTT	TGAACATGTTAAACAGGTTC	TGAACATGTTAAACAGGTTC	AGAACCTGTTTA	0.997042	41	60	0.998169	42	61	0.998169	42	61	4.75625	12.3966	51	62	-	2.67e-05	0.0153	0.773705	0.735904	0.735904	0.725977	0.858088
SRX7122002.05_peak_7308	chr9	91193364	91193672	267	.	9.87476	30.4175	26.7718	152	CCGCTGGCTGTGTATTTTCTTTTCCCTCCGGTTGGATTTCAGGTTGGGAAGTCCGGTCCGGCTGGTCAGCCAGGAGCCGCCGGCCCGGCCTACCAACTGC	CGGTCCGGCTGGTCAGCCAG	GGAAGTCCGGTCCGGCTGGT	GGAAGTCCGGTCCGGCTGGT	AAGTCCGGTCCG	0.961952	54	73	0.98108	47	66	0.98108	47	66	4.92509	2.77586	49	60	+	0.00143	0.141	0.342752	0.337279	0.337279	0.764287	0.319206
SRX7122002.05_peak_2586	chr15	99206357	99206638	267	.	8.89645	30.4252	26.7792	124	AGCTGTGGGCTGGGGTGGTTTGTCGAGAGAGCAGTCCCAGTTGATGGAGAGGCAGGACCCGCAAAACAGGTTGGCTGCAGGACTGGGGGCGGTAGCACAG	CAGGACCCGCAAAACAGGTT	CAGGACCCGCAAAACAGGTT	CAGGACCCGCAAAACAGGTT	AAAACAGGTTGG	0.992301	53	72	0.998213	53	72	0.998213	53	72	5.03099	12.7586	63	74	+	2.18e-05	0.0139	0.618684	0.739723	0.739723	0.79076	0.874889
SRX7122002.05_peak_6668	chr7	101132111	101132438	267	.	9.33747	30.3623	26.7176	156	TAAGTTAATTGTGTCCGGTGGAATGCAATTGGATATTGCCCTGGGGACAAACCTGTTTTGCGTCTATTTGTAAATTCACAGCAGCATTCCGTGTTTGCCT	GGGACAAACCTGTTTTGCGT	GGGACAAACCTGTTTTGCGT	GGGACAAACCTGTTTTGCGT	AAAACAGGTTTG	0.998449	44	63	0.993746	44	63	0.993746	44	63	4.61043	15.8276	48	59	-	2.35e-06	0.00893	0.860888	0.510627	0.510627	0.689958	0.985172
SRX7122002.05_peak_1440	chr12	10517638	10518002	267	.	10.4326	30.4063	26.761	184	AGTTTTGCAAGAATCACAGGATGGAATAGAGATCCTTCCTACCTATATTCCAATCTATCCCCCCTTACCAAGGCTAATTGCCCCTAAGGAGGTAAGTTCA	ATAGAGATCCTTCCTACCTA	AAGAATCACAGGATGGAATA	AAGAATCACAGGATGGAATA	atcacaggatgg	0.557729	26	45	0.60641	9	28	0.60641	9	28	0.604378	-4.24138	13	24	+	0.00799	0.36	0.0358916	0.0806924	0.0806924	0.0711467	0.0743923
SRX7122002.05_peak_6356	chr6	144217707	144218053	267	.	9.33747	30.3623	26.7176	196	GGAAGCTTAAGGAGGTTGGGTAACTTGCCCGAGTTCACACACATAGCAAGTAAAGAACTCAGGCTCAAAACCAGTCAGGCAAGCTCCAGCACTGGGCTTT	CTCAAAACCAGTCAGGCAAG	CTCAAAACCAGTCAGGCAAG	CTCAAAACCAGTCAGGCAAG	aaaaccagtcag	0.991923	64	83	0.995127	64	83	0.995127	64	83	4.05292	10.4828	67	78	+	7.43e-05	0.0257	0.611175	0.554283	0.554283	0.55161	0.766896
SRX7122002.05_peak_822	chr10	34608566	34608861	267	.	10.7305	30.4009	26.7556	154	GTAGTGTGTTGCTTAATGCCCTTGAACATGGCTGTGTTCTATCTGCTTGTGAACCAGTACTTCAGGTTTTTGAGATATGGGTGTGGCCACAAATGTGAGA	TGAACCAGTACTTCAGGTTT	TGAACCAGTACTTCAGGTTT	TGAACCAGTACTTCAGGTTT	TGAACCAGTACT	0.994364	50	69	0.997968	50	69	0.997968	50	69	4.15026	5.56897	50	61	+	0.000587	0.0837	0.67163	0.716813	0.716813	0.577065	0.474545
SRX7122002.05_peak_7442	chr9	135740200	135740445	267	.	9.61384	30.4219	26.7759	138	CAGACTCCTCCAGAAAAACGAGTTCAACGAGCTTGTCTGTCTAAATGCAGGATCTGTCATCCTCATTCCCAATGTCAGAATTACCTGGGGAGTGTGTTCT	CAGAAAAACGAGTTCAACGA	CAGAAAAACGAGTTCAACGA	CAGAAAAACGAGTTCAACGA	AAAACGAGTTCA	0.992896	11	30	0.997479	11	30	0.997479	11	30	3.24192	7.89655	15	26	+	0.000242	0.0483	0.631539	0.677358	0.677358	0.368334	0.607293
SRX7122002.05_peak_3064	chr17	47448582	47448817	267	.	9.12522	30.4261	26.7799	103	GCCTGGTAGTTGGTGCCAAGCTCTGTAACCCTAAACCAGCCAACCAACCCAACTGGCCTCACCACCTGAGGAACAATCCCTGCAGCTCTCATGGAGATGA	CCAACTGGCCTCACCACCTG	AGCCAACCAACCCAACTGGC	AGCCAACCAACCCAACTGGC	TAAACCAGCCAA	0.660911	49	68	0.78528	38	57	0.78528	38	57	2.0601	-0.37931	32	43	+	0.00336	0.226	0.0883289	0.12893	0.12893	0.197404	0.167303
SRX7122002.05_peak_7616	chrX	19603843	19604134	267	.	11.0636	30.4388	26.7924	135	CTCCAGGTGATTCGGAGGCATGCTGAAGTTTGAGAACCACTGAGTTAGAGCAGGCACTGCCCTCCCTTAAACCGGCTAAGCAGGAATCTCAGGGCTTTCC	CTTAAACCGGCTAAGCAGGA	TAAACCGGCTAAGCAGGAAT	TAAACCGGCTAAGCAGGAAT	TAAACCGGCTAA	0.992374	66	85	0.998477	68	87	0.998477	68	87	4.79631	6.27586	68	79	+	0.000454	0.0712	0.620211	0.767468	0.767468	0.735141	0.514637
SRX7122002.05_peak_1874	chr13	27816998	27817254	267	.	8.65589	30.3666	26.7217	129	CAATCCCAAAACAGCAATGGAAAAACCTGAAGAGCGACTTTTTGTACACTGTAGAATCTTCTAAATGCATAGGAATAGGTACCACCCATTACCTCCTAGG	TGGAAAAACCTGAAGAGCGA	TGGAAAAACCTGAAGAGCGA	TGGAAAAACCTGAAGAGCGA	aaaacctgaaga	0.987896	18	37	0.993164	18	37	0.993164	18	37	3.38791	2.31034	22	33	+	0.00164	0.152	0.541428	0.494082	0.494082	0.398371	0.292478
SRX7122002.05_peak_7361	chr9	110839954	110840218	266	.	10.1138	30.3403	26.6958	116	GTTTTTTCCTCCCCACTTTGTTCTCTTGTTTTCAGTCGTTCATGATTCAGTCATTGTTCCATCACAAAACGCACTAACCGGTTCTGCAGGCCCTGGGATC	GCACTAACCGGTTCTGCAGG	GCACTAACCGGTTCTGCAGG	GCACTAACCGGTTCTGCAGG	AGAACCGGTTAG	0.999618	71	90	0.999827	71	90	0.999827	71	90	4.90934	14.8276	74	85	-	5.14e-06	0.0106	0.96589	0.997709	0.997709	0.759959	0.960163
SRX7122002.05_peak_1791	chr12	120907233	120907471	266	.	7.68744	30.2954	26.6521	107	CGGATGCGGCCGTACTTGTAGAACAGGTCCTCCAAGTCCTTCTCGCGCACGTCGGTCGGAAGGTTCCCCACGTAGATGCGCCCGTCGCCCTCGCCGCCGC	GCCGTACTTGTAGAACAGGT	TTGTAGAACAGGTCCTCCAA	TTGTAGAACAGGTCCTCCAA	AGAACAGGTCCT	0.990939	9	28	0.998156	16	35	0.998156	16	35	5.283	8.22414	20	31	+	0.000211	0.0445	0.592974	0.734759	0.734759	0.840524	0.626448
SRX7122002.05_peak_647	chr1	224191520	224191790	266	.	10.3779	30.2932	26.65	155	TGGCAAATTTAGCTTTCATGTTGAACTACCAAATAAAGAGAAGCAGCCAAACCAGTTAGACATATTCAAAATAAATCCAGAGATGCTATTTATTATAAGT	CAGCCAAACCAGTTAGACAT	CAGCCAAACCAGTTAGACAT	CAGCCAAACCAGTTAGACAT	CAAACCAGTTAG	0.998634	44	63	0.998679	44	63	0.998679	44	63	6.00166	12.7069	48	59	+	2.25e-05	0.014	0.87457	0.794514	0.794514	0.939226	0.870752
SRX7122002.05_peak_6040	chr5	179512186	179512499	266	.	9.2977	30.2689	26.626	133	GGGATTACAGGCAAGAGCCACCACACCTGGCCTTCAGCCAATTTTGATACCTGCCCAACCACTCTGGACGAATAGAGTCAACAAGGAAATGCCAGGGCTG	TTGATACCTGCCCAACCACT	GATACCTGCCCAACCACTCT	GATACCTGCCCAACCACTCT	CCAACCACTCTG	0.920311	44	63	0.962832	46	65	0.962832	46	65	2.99019	-4.53448	55	66	+	0.00848	0.372	0.238513	0.255441	0.255441	0.32366	0.069174
SRX7122002.05_peak_4391	chr20	46730962	46731209	266	.	4.79909	30.3009	26.6575	121	GTGGATGCTTAAGAGGCTGGACTCTGGAACCAGAAGGACTGGTTTCATTCCCTGGCTGTAGCTGCTTATGAGCTGTGTGACCTTGGGCAAGTGACTTAAC	GGAACCAGAAGGACTGGTTT	GGAACCAGAAGGACTGGTTT	GGAACCAGAAGGACTGGTTT	GAAACCAGTCCT	0.987371	26	45	0.998333	26	45	0.998333	26	45	4.25649	8.18966	35	46	-	0.000214	0.0448	0.534046	0.750286	0.750286	0.60532	0.623457
SRX7122002.05_peak_6282	chr6	111135051	111135310	266	.	10.3779	30.2932	26.65	117	GTCTATGCTGGACAGGGCATCTTCCTGGGTCCCTAGCTTTGGGGGAGGGTAATTCCTGCCAGGAAGCTGGTTCCACCAGTCCTGCTGTAGCTGCTGTCTG	AGGAAGCTGGTTCCACCAGT	TGGTTCCACCAGTCCTGCTG	TGGTTCCACCAGTCCTGCTG	GAAGCTGGTTCC	0.994005	61	80	0.997093	68	87	0.997093	68	87	4.31697	1.58621	63	74	+	0.00201	0.169	0.660176	0.651648	0.651648	0.620211	0.249268
SRX7122002.05_peak_947	chr10	80855120	80855417	266	.	10.3779	30.2932	26.65	142	TTGTGCAGAGCCAACCCCATTCTCCTGACCTAACCAGTTCTCACCTGGCCATGCGGCCTTTCCGGGTGTCAGGCAGGTCTCTCCGGTTAGGTAAGGGAGG	TGACCTAACCAGTTCTCACC	TGACCTAACCAGTTCTCACC	TGACCTAACCAGTTCTCACC	AGAACTGGTTAG	0.988082	26	45	0.996425	26	45	0.996425	26	45	3.65402	11.0517	30	41	-	5.71e-05	0.0221	0.544992	0.611557	0.611557	0.457936	0.791523
SRX7122002.05_peak_1160	chr11	33150364	33150607	266	.	10.9988	30.3126	26.6691	122	TCTCTGCTTAACTCATACATGTACTTCAAACCTCAGTTCACAAGTCCTGTTCTTCCAGATTTCCTTGACTCACCATCCCCCATCTTCCCATGCAGTGTCT	CTGTTCTTCCAGATTTCCTT	CTGTTCTTCCAGATTTCCTT	CTGTTCTTCCAGATTTCCTT	AGAACAGGACTT	0.992468	47	66	0.997326	47	66	0.997326	47	66	3.37229	5.12069	42	53	-	0.000684	0.0912	0.622757	0.666412	0.666412	0.39468	0.445144
SRX7122002.05_peak_7338	chr9	97712741	97713044	266	.	9.57069	30.3239	26.6799	138	TCTACACAAGGGTCAGATTTCACTTCCTCCATTGTTGCAGGGTGAGTGAGGTCCTGCTCTCAAAGCTGTCAAACCTGGTGGGGCAGCTGCGACTAACAGA	TCTCAAAGCTGTCAAACCTG	TCTCAAAGCTGTCAAACCTG	TCTCAAAGCTGTCAAACCTG	CAAACCTGGTGG	0.937099	58	77	0.995517	58	77	0.995517	58	77	2.67775	0.637931	70	81	+	0.00259	0.195	0.270078	0.568156	0.568156	0.272369	0.202813
SRX7122002.05_peak_6369	chr6	150447905	150448187	266	.	10.6712	30.2817	26.6387	132	ATCCCTATGCTTGGCTCTAGGGCTCCTCCCCAGTCAGCTACCTCTGGTGTTTGGAGTCCAGGGCAGGAAGAGCAAGGAAGAGAAACCGGAAAGTTGACTT	AGCAAGGAAGAGAAACCGGA	AGCAAGGAAGAGAAACCGGA	AGCAAGGAAGAGAAACCGGA	gaaaccggaaag	0.937468	71	90	0.93649	71	90	0.93649	71	90	2.34154	5.63793	82	93	+	0.000573	0.0825	0.270841	0.210258	0.210258	0.228586	0.478618
SRX7122002.05_peak_4664	chr22	21007089	21007359	266	.	10.6712	30.2817	26.6387	127	ATTGTGCTCTGCATCCTTGCAGCCAGCCTGGCCAAGACTGGTTCTACCTGTCCCACAAGGTCACCAGCATAGTCCCTGAGAGCACCCTGCTCATCATCCT	AAGACTGGTTCTACCTGTCC	CCAAGACTGGTTCTACCTGT	CCAAGACTGGTTCTACCTGT	AGAACCAGTCTT	0.994813	34	53	0.99742	32	51	0.99742	32	51	4.39951	9.98276	34	45	-	9.58e-05	0.0291	0.684867	0.673158	0.673158	0.640957	0.73565
SRX7122002.05_peak_6976	chr8	75250451	75250751	266	.	10.9988	30.3126	26.6691	152	TGTGTATTGTCATTTTAAGACTGAACGGACAGGTTGAGCATGAACTACAATGGATCCAAAGGAAACTTGCTAGAGTGAGGTTAAATGTCCCTGCACTAAA	GAACGGACAGGTTGAGCATG	TGAACGGACAGGTTGAGCAT	TGAACGGACAGGTTGAGCAT	CGGACAGGTTGA	0.964051	23	42	0.961978	22	41	0.961978	22	41	3.07683	4.7931	26	37	+	0.000764	0.0975	0.351661	0.25315	0.25315	0.337915	0.42669
SRX7122002.05_peak_795	chr10	27772537	27772811	266	.	10.3779	30.2932	26.65	181	GCACTCAATAAAATTGATATGAAGACAAACCGGACTAACTTGCTTTGCCACCAAAACTGTTTTTCAAGAGTGGAGCCATTCACATTTTGAGCTGGATAAT	AGACAAACCGGACTAACTTG	AGACAAACCGGACTAACTTG	AGACAAACCGGACTAACTTG	CAAACCGGACTA	0.98151	23	42	0.998461	23	42	0.998461	23	42	4.21441	8.87931	26	37	+	0.00016	0.0374	0.47149	0.765687	0.765687	0.593356	0.658585
SRX7122002.05_peak_5722	chr5	43945158	43945452	266	.	9.57069	30.3239	26.6799	131	ACAGCTGCTTAGAAGTGCTCAAAAACTTTTATATTCCTTTAACAAGCAATTGCTATTAGAAGAAACCAGACTAACTGGTTTCTTAGGCTAAGCAGAAGAG	GAAACCAGACTAACTGGTTT	AAACCAGACTAACTGGTTTC	AAACCAGACTAACTGGTTTC	GAAACCAGTTAG	0.99902	62	81	0.999576	63	82	0.999576	63	82	5.63281	11.7759	71	82	-	3.71e-05	0.018	0.909762	0.96169	0.96169	0.891943	0.832761
SRX7122002.05_peak_2580	chr15	93188661	93188952	266	.	8.21046	30.2542	26.6116	123	AATGCTTACTCTTCCAAGACAAAAGCAGCACACAGTAAATCCGGCAACAGCAAATGCCCCAAGACCTGTTCCTCCAGCTCTCGGGTGTGTTTGCAAAGGG	AAGACCTGTTCCTCCAGCTC	AAGACCTGTTCCTCCAGCTC	AAGACCTGTTCCTCCAGCTC	GGAACAGGTCTT	0.959302	61	80	0.994063	61	80	0.994063	61	80	3.54546	7.98276	61	72	-	0.000234	0.0474	0.333333	0.518264	0.518264	0.430571	0.611366
SRX7122002.05_peak_3298	chr18	20046459	20046746	266	.	9.82813	30.3149	26.6712	166	CTCCTGCTGTTCCATATACTACATGAGGGCAAGGACCTTGTTTGTCCTGTTTTCAGTTCCATCCTCGGTGTCTTGCACAGAGCAGGAGCTAAATAAATAT	TTGTTTGTCCTGTTTTCAGT	TTGTTTGTCCTGTTTTCAGT	TTGTTTGTCCTGTTTTCAGT	AAAACAGGACAA	0.993874	38	57	0.996646	38	57	0.996646	38	57	3.1123	5.39655	42	53	-	0.000622	0.0865	0.656357	0.623139	0.623139	0.344661	0.463408
SRX7122002.05_peak_5097	chr3	129597225	129597601	266	.	8.02976	30.2728	26.6299	183	TGCTACTCTCTAGCACAAACCACATTTTCTCTCACCTTGATTACAGTAATAGGCTCCAAACTAGTATTTCTGCTTTTGTCCTTGCCCAATCCACCACTAT	CAAACTAGTATTTCTGCTTT	AAACTAGTATTTCTGCTTTT	AAACTAGTATTTCTGCTTTT	AATACTAGTTTG	0.980351	57	76	0.994139	58	77	0.994139	58	77	3.57208	6.55172	57	68	-	0.000409	0.0668	0.460099	0.520809	0.520809	0.437826	0.530928
SRX7122002.05_peak_4380	chr20	46121875	46122118	266	.	2.93609	30.2884	26.6453	129	TGAGCTGGGCTTCAAATTCTTCCAGCTGTGGAGTCATTTGCAGGTTGTGGAGCAGGACAAGTCTGTTGCAGCCAGGCCAGGTGCCAATTCCAACAGGCGC	GGAGTCATTTGCAGGTTGTG	GAGCAGGACAAGTCTGTTGC	GAGCAGGACAAGTCTGTTGC	AGGACAAGTCTG	0.79959	30	49	0.789799	50	69	0.789799	50	69	0.374857	2.67241	54	65	+	0.00148	0.143	0.143184	0.13033	0.13033	0.0296551	0.313351
SRX7122002.05_peak_1264	chr11	65780392	65780653	266	.	9.57069	30.3239	26.6799	79	GGTAACAGCTGGGCTCCTCCAGCCCCAGCCCTCCCCAGAGCCTCAGGCACTCAGGTTGTCCATCCTGAACTGGTTTGGCTGGACACGTAGATGTCTAGAT	TCCTGAACTGGTTTGGCTGG	CCTGAACTGGTTTGGCTGGA	CCTGAACTGGTTTGGCTGGA	CAAACCAGTTCA	0.995937	63	82	0.998021	64	83	0.998021	64	83	5.4667	12.2586	66	77	-	2.86e-05	0.0157	0.723559	0.72184	0.72184	0.871452	0.852361
SRX7122002.05_peak_2366	chr15	32828714	32828971	266	.	10.3779	30.2932	26.65	122	GCGTTCCAGAGGCGGCCACAGCGCCGCTAGCTGCCAGCGCGCGCCGCGGAACCCCGCGGCCGAGAACCGGCCGGCCCAGTTGGGCGGGAACACGGCAGCT	GAGAACCGGCCGGCCCAGTT	GAGAACCGGCCGGCCCAGTT	GAGAACCGGCCGGCCCAGTT	AGAACCGGCCGG	0.952942	62	81	0.970057	62	81	0.970057	62	81	2.20852	1.01724	63	74	+	0.00235	0.185	0.310297	0.279369	0.279369	0.213122	0.222795
SRX7122002.05_peak_4950	chr3	64090252	64090561	266	.	3.79091	30.2446	26.6022	150	CAGAGCAGGAGGGTCCTGTTGCACAAGCCCAGCATCTACTATCAGTTTCACCTAAATGTAAGCCATTCATTCCCCTGGACTATGTGTGGGTGGGACTGGA	AGCAGGAGGGTCCTGTTGCA	CTGTTGCACAAGCCCAGCAT	CTGTTGCACAAGCCCAGCAT	GCAACAGGACCC	0.933264	4	23	0.868475	16	35	0.868475	16	35	2.83582	-2.18966	11	22	-	0.00515	0.286	0.261932	0.160621	0.160621	0.297569	0.117475
SRX7122002.05_peak_6250	chr6	92165653	92165902	266	.	10.9988	30.3126	26.6691	125	GAAAATTACTGAGGGGAGATATAAGGGTTGATGGATTCTTGCTACACAGGCCTAACAGGATTCCTACTAAAAGCAGGCCAAGGACTGGCCAAGGATGGGG	AGGCCTAACAGGATTCCTAC	AGGCCTAACAGGATTCCTAC	AGGCCTAACAGGATTCCTAC	ctaacaggattc	0.98077	48	67	0.988575	48	67	0.988575	48	67	3.99354	5.7931	52	63	+	0.000541	0.0796	0.464299	0.408171	0.408171	0.538628	0.486254
SRX7122002.05_peak_758	chr10	13759551	13759839	266	.	8.86193	30.339	26.6946	141	GGTTTGACTACTTTGGAGGACAGGCTTTAGGGAGAAACCTGTTGTTCTTGTTTTTTTTTTTTTTTTTTCCAGGGGTGGCGGGGGGGGTTGGCAGTTGGCA	GAAACCTGTTGTTCTTGTTT	GAAACCTGTTGTTCTTGTTT	GAAACCTGTTGTTCTTGTTT	ACAACAGGTTTC	0.985516	34	53	0.995693	34	53	0.995693	34	53	4.1022	10.4138	34	45	-	7.8e-05	0.0265	0.511009	0.575983	0.575983	0.563828	0.762505
SRX7122002.05_peak_3938	chr2	114356864	114357126	265	.	9.25826	30.176	26.535	122	GAGGGAGGGAGGTGCCATCGACTTGGAGGAACTGGCACCAAGCCAGGGAGATAGACATCCAGGCAAGGCTGTGGGGCAGGTTAGGGAGCAAGGCTGCAGG	CTGTGGGGCAGGTTAGGGAG	CTGTGGGGCAGGTTAGGGAG	CTGTGGGGCAGGTTAGGGAG	GGGGCAGGTTAG	0.88512	69	88	0.849311	69	88	0.849311	69	88	1.47144	-2.74138	73	84	+	0.00581	0.304	0.195558	0.150503	0.150503	0.14853	0.100229
SRX7122002.05_peak_5616	chr4	170534349	170534624	265	.	10.6125	30.1636	26.523	108	GCCCTACTCAGGGCAACTTTATTCCTAGGGACATTGAAAGATTTTGGCGGCTTTGCCAGACGATGGCGCTGCAAGTCACCCAACCTGAAAAGCTGGAGAG	TCACCCAACCTGAAAAGCTG	ACCCAACCTGAAAAGCTGGA	ACCCAACCTGAAAAGCTGGA	CCAACCTGAAAA	0.924374	76	95	0.984064	78	97	0.984064	78	97	2.14193	-1.7931	80	91	+	0.0047	0.271	0.247168	0.363243	0.363243	0.204022	0.127339
SRX7122002.05_peak_4724	chr22	38283664	38283995	265	.	10.9348	30.1876	26.5462	164	TCCCTCCCCGTTTGGCATTGTTTTCCAACTTAGACAGGTCTGGCTAGTTCCTGTAGGCTGGAGGACAGGAAGCTCTGTTTTGACATACTTGGTGCATTCC	TAGACAGGTCTGGCTAGTTC	TAGACAGGTCTGGCTAGTTC	TAGACAGGTCTGGCTAGTTC	TAGACAGGTCTG	0.986542	31	50	0.988364	31	50	0.988364	31	50	4.14487	6.51724	31	42	+	0.000415	0.0674	0.5217	0.406516	0.406516	0.576047	0.527746
SRX7122002.05_peak_1725	chr12	106678065	106678348	265	.	9.78193	30.2129	26.5711	139	TTGAACTTCCCGGTTGAATCCTGCACTTCCAGTTATGTGAGGTGATTTCCTCACTGTGGAAGCCAGTTTAGATTGGATTTCTGTTCCTTGAAGCTGAAAG	CTGCACTTCCAGTTATGTGA	GAATCCTGCACTTCCAGTTA	GAATCCTGCACTTCCAGTTA	gaagccagttta	0.94328	21	40	0.98322	16	35	0.98322	16	35	2.55078	5.06897	59	70	+	0.000696	0.0921	0.282551	0.356497	0.356497	0.257096	0.441453
SRX7122002.05_peak_7003	chr8	91588077	91588316	265	.	7.83933	30.239	26.5967	113	TCCTGAGTCCTCTAACTCCTACACTGGATCCTGCTTCTCTGGAAACACCAGATTCCAAACTGGACCAACCAGGGCTACTAAAAACTCCCTGTATATTTGA	TTCCAAACTGGACCAACCAG	TTCCAAACTGGACCAACCAG	TTCCAAACTGGACCAACCAG	CAAACTGGACCA	0.993583	53	72	0.99608	53	72	0.99608	53	72	3.15821	3.17241	56	67	+	0.00128	0.13	0.649357	0.592465	0.592465	0.352297	0.334924
SRX7122002.05_peak_4170	chr2	222953172	222953452	265	.	10.3237	30.181	26.5397	88	GAAGAGTGAGTGCAGAGACCCTGAGGCAGGAACAAGCTTAGATGTCAGAGGGACAGAAAAGAGACCAAACCAGTGCAGCTGGAACATAAAGGACCAAGGA	AGAAAAGAGACCAAACCAGT	AGAAAAGAGACCAAACCAGT	AGAAAAGAGACCAAACCAGT	caaaccagtgca	0.937942	55	74	0.951151	55	74	0.951151	55	74	3.00997	4.84483	66	77	+	0.000751	0.0968	0.271987	0.231259	0.231259	0.326842	0.431717
SRX7122002.05_peak_6474	chr7	12337408	12337669	265	.	9.25826	30.176	26.535	119	CGCCACCTTTACTAGCTAAGCTTCCTGTTTCCTCCCTCCCAGAATCTGTCTTGCCACTAAGACCTGATTTACCAGCATAACCTGTTTTGGGTCATGTTCT	CAGCATAACCTGTTTTGGGT	TTTACCAGCATAACCTGTTT	TTTACCAGCATAACCTGTTT	AAAACAGGTTAT	0.991913	73	92	0.99614	68	87	0.99614	68	87	5.97906	14.2241	77	88	-	8.36e-06	0.0121	0.611047	0.596029	0.596029	0.936999	0.945463
SRX7122002.05_peak_4813	chr3	15368900	15369134	265	.	7.64205	30.1578	26.5175	104	CATTTTCCTGCCCCCATCCTTGGGCATACTCCCCTTGACCACCCCAGTGGCTCACTCCACCTGTTCTTCTGCAAACAGAGGCTCCCCTGCAGGCATCTGC	TCACTCCACCTGTTCTTCTG	TCACTCCACCTGTTCTTCTG	TCACTCCACCTGTTCTTCTG	AGAACAGGTGGA	0.802186	52	71	0.945738	52	71	0.945738	52	71	2.62235	2.81034	56	67	-	0.00142	0.14	0.144712	0.222349	0.222349	0.265496	0.320924
SRX7122002.05_peak_3211	chr17	75173494	75173777	265	.	10.6125	30.1636	26.523	120	GGAAATTCTTGAAGAAGAATACATTAAAAGTACTTTAAGAGAAAATATTCCAGAAGACCTTGTTAAACCAGTTTTAGCTATGGTTAGTTGCATGTATGTT	TTGTTAAACCAGTTTTAGCT	TTGTTAAACCAGTTTTAGCT	TTGTTAAACCAGTTTTAGCT	AAAACTGGTTTA	0.99968	60	79	0.999156	60	79	0.999156	60	79	5.16435	14.8448	64	75	-	5.08e-06	0.0105	0.974545	0.878198	0.878198	0.819651	0.960799
SRX7122002.05_peak_4552	chr21	20901329	20901605	265	.	9.78193	30.2129	26.5711	168	GCATTACATCCTCTCATATGCTTTTCATGTGTACACCAAACCTGCTTTTCTGGAAATAGTAATCCTTCCCTGAAAGCAAGACAGAGACTGCCTGGAGGAA	CAAACCTGCTTTTCTGGAAA	ACCAAACCTGCTTTTCTGGA	ACCAAACCTGCTTTTCTGGA	AAAGCAGGTTTG	0.973195	37	56	0.995792	35	54	0.995792	35	54	4.06345	7.63793	37	48	-	0.00027	0.0518	0.405371	0.579865	0.579865	0.55441	0.59342
SRX7122002.05_peak_4692	chr22	29773175	29773438	265	.	7.66468	30.2265	26.5844	124	CAGACAGGGAAACAGGTAAGGCCAGCTGGAAGACTAAAAGGTGAGTCAGCAGTAGAAAAACCAGATTTCAGACTTTCTCTCTGAGAAAACGTGGTTACCA	TAGAAAAACCAGATTTCAGA	TAGAAAAACCAGATTTCAGA	TAGAAAAACCAGATTTCAGA	AAAACCAGATTT	0.997993	53	72	0.998823	53	72	0.998823	53	72	5.3661	10.7241	57	68	+	6.67e-05	0.0243	0.828815	0.817997	0.817997	0.854143	0.778351
SRX7122002.05_peak_3788	chr2	71974719	71975085	265	.	8.3782	30.1779	26.5368	184	GAAGTAAGATATGCTGTGCTCAGAGCTTGAACTCGAACCAGATGATCTGGTTTCAAAACCTGTTCTGTCACTTTGCTATGTGGCCTTGGGCAAATTACCT	CGAACCAGATGATCTGGTTT	CGAACCAGATGATCTGGTTT	CGAACCAGATGATCTGGTTT	AGAACAGGTTTT	0.991306	34	53	0.998161	34	53	0.998161	34	53	4.90402	13.6207	55	66	-	1.2e-05	0.0124	0.600102	0.735522	0.735522	0.759323	0.923062
SRX7122002.05_peak_7345	chr9	100916938	100917284	265	.	9.01473	30.1579	26.5175	190	TACATTCACTTGTATGGATATGCCATAATTTATTTATGAAGTTCTTGGACATACAGGTTTTCCCAGTTTTGCAATAATACAAACAATGCTACTATGCACA	TGGACATACAGGTTTTCCCA	TGGACATACAGGTTTTCCCA	TGGACATACAGGTTTTCCCA	AAAACCTGTATG	0.9981	46	65	0.998965	46	65	0.998965	46	65	4.59321	10.6379	50	61	-	6.99e-05	0.0251	0.836452	0.840779	0.840779	0.685503	0.77466
SRX7122002.05_peak_4339	chr20	39043828	39044093	265	.	10.3237	30.181	26.5397	153	TAAAACAGTGGGAAGCTCAACCGGCTTAGCCAGTTTTTCTGATACATACTAGATATAACCACTGAGCTGTTATTTCCATTGTCCTATTCAAGTTCCTTCA	CGGCTTAGCCAGTTTTTCTG	CGGCTTAGCCAGTTTTTCTG	CGGCTTAGCCAGTTTTTCTG	TAAGCCGGTTGA	0.99584	22	41	0.99853	22	41	0.99853	22	41	5.86096	5.7069	17	28	-	0.00056	0.0814	0.719613	0.77396	0.77396	0.92389	0.481672
SRX7122002.05_peak_3873	chr2	97658058	97658345	265	.	9.01473	30.1579	26.5175	122	GCTTGGGCTTCCCAGGCCCTGCTGTCCCTGGTGTCAAGCGTACCTTGATGGCCAGCTGACAGTCTTCCCAAAAGTGGTTTTACCAGTTTTCCCACAAGGA	TGGTTTTACCAGTTTTCCCA	TGGTTTTACCAGTTTTCCCA	TGGTTTTACCAGTTTTCCCA	AAAACTGGTAAA	0.999609	75	94	0.999622	75	94	0.999622	75	94	5.86803	8.84483	79	90	-	0.000163	0.0379	0.965254	0.973145	0.973145	0.925035	0.657567
SRX7122002.05_peak_5549	chr4	128182732	128182983	265	.	10.9348	30.1876	26.5462	129	AGATTTGTTTACACTGTGAAGGCATGCCCAAACCTGTTCTGCCTGATTCCTTTATAGCCTGTGGAGTCCTTTTCTCTCTATGTGCATAAGATGAAAAAAA	CAAACCTGTTCTGCCTGATT	CAAACCTGTTCTGCCTGATT	CAAACCTGTTCTGCCTGATT	AGAACAGGTTTG	0.994708	29	48	0.998658	29	48	0.998658	29	48	4.4437	13.5172	29	40	-	1.28e-05	0.0124	0.681685	0.791778	0.791778	0.652285	0.919753
SRX7122002.05_peak_3231	chr17	78448695	78448963	265	.	10.9348	30.1876	26.5462	118	GAAAACCTCAGGGTAGGGGTTCAGGACAGAAGTGGGGAGGAGCTGGAGATCCTGAGAGGACACCGGGGGCATGGCAGCCGGGAAGAAACCTGCTTAACAG	GGAAGAAACCTGCTTAACAG	GGAAGAAACCTGCTTAACAG	GGAAGAAACCTGCTTAACAG	TAAGCAGGTTTC	0.838301	81	100	0.840768	81	100	0.840768	81	100	3.07472	4.7931	85	96	-	0.000764	0.0975	0.162912	0.146748	0.146748	0.337406	0.42669
SRX7122002.05_peak_1239	chr11	61820344	61820567	264	.	9.21916	30.0837	26.4444	118	GTTGATAGGATCTGAAGCTGTGAGCTGTAAAACCTGAATGACTGCAATTAGTTCTGAGCATTGAGCTGAAACCCCAGAGGTCATTATTGTTTCCAGACTT	CTGTAAAACCTGAATGACTG	CTGTAAAACCTGAATGACTG	CTGTAAAACCTGAATGACTG	aaaacctgaatg	0.994962	25	44	0.996269	25	44	0.996269	25	44	4.34064	5.60345	29	40	+	0.00058	0.0831	0.691231	0.602393	0.602393	0.625048	0.476836
SRX7122002.05_peak_7640	chrX	44783629	44783877	264	.	11.2275	30.1295	26.4894	112	TTAATTATACAAGCCTCTGGGAATAGAGCAACCTTTAGTCTTGGGCTAATGTTGCCCAGTGTGGAGGCAATATCCTTGTTAGGATTCTTTGGGATGCCAC	CCAGTGTGGAGGCAATATCC	AGTCTTGGGCTAATGTTGCC	AGTCTTGGGCTAATGTTGCC	CTAACAAGGATA	0.549713	56	75	0.461805	37	56	0.461805	37	56	0.568016	-5.67241	71	82	-	0.0106	0.415	0.0323279	0.0173094	0.0173094	0.062492	0.0534555
SRX7122002.05_peak_2045	chr13	113377128	113377512	264	.	10.5544	30.0464	26.4079	248	GAGTCAACAGAAAGGAATGTTTAAGATAAGGAGGCCCTGTCAGAGTCAGCCACAGGGTCAAAGAGCCCTGTTTAGCAGGTCTGACGCCCGCAGGCGGGAC	CTGTTTAGCAGGTCTGACGC	CTGTTTAGCAGGTCTGACGC	CTGTTTAGCAGGTCTGACGC	ttagcaggtctg	0.998146	68	87	0.996273	68	87	0.996273	68	87	3.28578	-0.0517241	72	83	+	0.0031	0.216	0.84027	0.603411	0.603411	0.378261	0.176976
SRX7122002.05_peak_454	chr1	154300861	154301098	264	.	10.5544	30.0464	26.4079	131	TGCTTGGTCCTCTCACCCCTTCCCTGCTCCCCTCGTTTTTCCATCTACCGGTTCTCCTGGTTTTTCCGCGGGCGGGGGTGTGTGTGTGTGAAAGCGGTTG	CGGTTCTCCTGGTTTTTCCG	CGGTTCTCCTGGTTTTTCCG	CGGTTCTCCTGGTTTTTCCG	AGAACCGGTAGA	0.988338	49	68	0.993884	49	68	0.993884	49	68	2.85601	8.94828	44	55	-	0.000157	0.0369	0.549446	0.513555	0.513555	0.301133	0.662467
SRX7122002.05_peak_2357	chr15	22977273	22977542	264	.	10.8715	30.0636	26.4249	137	CACCAGGCACACAGCCCCAGGCCTCTAACCCCATGCTGTCTTTCTGGTGTGGCCAGCCCCATGTTGAGTCATCTTGCTAGCATAAAGTCAGGTGTGGCCC	CTGTCTTTCTGGTGTGGCCA	CTGTCTTTCTGGTGTGGCCA	CTGTCTTTCTGGTGTGGCCA	aagtcaggtgtg	0.906599	36	55	0.91508	36	55	0.91508	36	55	2.41485	-2.25862	85	96	+	0.00523	0.288	0.218022	0.189003	0.189003	0.237877	0.11582
SRX7122002.05_peak_5759	chr5	63802390	63802644	263	.	9.96487	30.0212	26.3834	131	GCGCAAAAAGCGCCCCAGCCGGTCCACCCGCTCCTCGATCTTCCAGATCAGCAAGCCCCCGCTGCAGAGCGGAGATTGGGAGCGCAGGGGCAGCGGCTCC	CGCCCCAGCCGGTCCACCCG	TCGATCTTCCAGATCAGCAA	TCGATCTTCCAGATCAGCAA	CCAGCCGGTCCA	0.920417	11	30	0.943829	35	54	0.943829	35	54	2.30971	-0.431034	15	26	+	0.0034	0.228	0.238768	0.220313	0.220313	0.22375	0.165776
SRX7122002.05_peak_4248	chr20	7991197	7991457	263	.	8.72651	29.9983	26.361	105	TCTCCAGATAGCTTTTGATCTTTGAGGGTAAGAGCTCTTTTTAGTGCCCCACTAAAGGAGAACAATTTTCACAGGGTGACCCTAAACTAGCCAAACCAGT	CCTAAACTAGCCAAACCAGT	CCTAAACTAGCCAAACCAGT	CCTAAACTAGCCAAACCAGT	TAAACTAGCCAA	0.996761	81	100	0.997932	81	100	0.997932	81	100	4.5011	-4.15517	83	94	+	0.00785	0.357	0.758814	0.712613	0.712613	0.664885	0.0759832
SRX7122002.05_peak_4397	chr20	47321731	47321980	263	.	5.09134	29.9442	26.3077	131	CAAAATGGATTCGTGGATTCACTTATCTGGTTTTATCTAAACCAGTCTCACGACAAACAGTGGCTCACAAAGGATCAGGGGGTAAAAAACACACATATGG	TCACTTATCTGGTTTTATCT	ATCTAAACCAGTCTCACGAC	ATCTAAACCAGTCTCACGAC	taaaccagtctc	0.918419	19	38	0.978384	35	54	0.978384	35	54	3.40479	9.34483	38	49	+	0.000129	0.0331	0.234568	0.321751	0.321751	0.402316	0.687667
SRX7122002.05_peak_7679	chrX	70404959	70405308	263	.	10.8089	29.9408	26.3044	208	TGCCATGTTCCAAGTACCATGCTAGGCTCTGAGGTAACACACAGTCCGGTAGGGGAGCCAGACCTGTTTTACAGGTATCTCCAATACTGTGTGATAAGTT	GCCAGACCTGTTTTACAGGT	GCCAGACCTGTTTTACAGGT	GCCAGACCTGTTTTACAGGT	AAAACAGGTCTG	0.997186	57	76	0.998478	57	76	0.998478	57	76	6.25268	12.3621	59	70	-	2.72e-05	0.0155	0.780451	0.767978	0.767978	0.96869	0.857388
SRX7122002.05_peak_6855	chr8	12346041	12346318	263	.	10.2172	29.9591	26.3223	125	ACCACTGCGTCACCGTTTCGGCAAGGGCTGACAAATGCGAGATGTAGAAATACCAGCCTAACAACTTTTCAAGTGATTCCTAACCTAGATGGGTGGTTTC	AATACCAGCCTAACAACTTT	TAGAAATACCAGCCTAACAA	TAGAAATACCAGCCTAACAA	ctaacaactttt	0.950667	49	68	0.978891	45	64	0.978891	45	64	3.50505	-2.32759	58	69	+	0.00531	0.289	0.303551	0.325188	0.325188	0.420899	0.112193
SRX7122002.05_peak_7591	chrX	2847363	2847630	263	.	11.159	29.9988	26.3614	120	CTTCATCCGCGTCATCTCCTGGCTCTCGGGACCTCCGGGACCTGCGCGTGGAAACAGGTTTTCCCAGGTCGTCACACGGGAAGGCCTGGGCTAAGGAGCT	GTGGAAACAGGTTTTCCCAG	GTGGAAACAGGTTTTCCCAG	GTGGAAACAGGTTTTCCCAG	GAAACAGGTTTT	0.957824	48	67	0.996566	48	67	0.996566	48	67	3.41125	13.7586	51	62	+	1.1e-05	0.0124	0.328242	0.618429	0.618429	0.404989	0.929681
SRX7122002.05_peak_5803	chr5	78479496	78479792	263	.	8.94254	29.9816	26.3446	135	GTTAGTCATTTGGGCAGTCATCAAGGAAGGAACGCCAAGACTTTTTAATAACCTGATGTCTTCAGAAGCAAAGACCAGTCAGACAAGTTTCCAGATGGAG	CAGTCAGACAAGTTTCCAGA	AGACCAGTCAGACAAGTTTC	AGACCAGTCAGACAAGTTTC	AAGACCAGTCAG	0.99634	76	95	0.997357	72	91	0.997357	72	91	4.95024	6.2931	71	82	+	0.00045	0.071	0.741632	0.669339	0.669339	0.770523	0.515782
SRX7122002.05_peak_983	chr10	93315252	93315515	263	.	9.40186	29.9379	26.3016	131	AAAAAAGTAATATTTCAGCAGGCCCTGGGCACTTCCTGTCTTGCTAAGTCAGTACTTGTCTGATCTTTCCTGTTGAACTGGGTCCCTTAGTGCAGCATCT	GATCTTTCCTGTTGAACTGG	GATCTTTCCTGTTGAACTGG	GATCTTTCCTGTTGAACTGG	CAGACAAGTACT	0.869685	62	81	0.953592	62	81	0.953592	62	81	2.17465	1.08621	51	62	-	0.0023	0.183	0.180476	0.235586	0.235586	0.208222	0.226486
SRX7122002.05_peak_2978	chr17	18280823	18281055	263	.	10.8089	29.9408	26.3044	91	TGGGCATGTGGGTGTAACAAGTCCAAACCTTCTGTGGGAGTCGGGCAGGCTCGGCCCCACCCTCAAGGCTGTGCCCTTTCCTCCCAGACTGGTTATGCAA	CTCCCAGACTGGTTATGCAA	CTCCCAGACTGGTTATGCAA	CTCCCAGACTGGTTATGCAA	ATAACCAGTCTG	0.978896	81	100	0.990988	81	100	0.990988	81	100	2.94882	9.62069	85	96	-	0.000113	0.0311	0.446354	0.44419	0.44419	0.317169	0.708667
SRX7122002.05_peak_7234	chr9	38227224	38227527	263	.	9.96487	30.0212	26.3834	132	TAGATGGTCCAGATTGCCTGGAAATGGAAAGTCCCTCATCCCAGGAATGCCTGAGGCCAAACAAACCAGTAGAGTTGGTCACCTACTGCAGAGTGATGAA	TAGATGGTCCAGATTGCCTG	TAGATGGTCCAGATTGCCTG	TAGATGGTCCAGATTGCCTG	CAAACCAGTAGA	0.834106	1	20	0.923561	1	20	0.923561	1	20	2.23637	6.82759	62	73	+	0.000371	0.0625	0.160112	0.195876	0.195876	0.215731	0.543655
SRX7122002.05_peak_2618	chr16	2548953	2549209	263	.	9.18038	29.9919	26.3547	116	GGCTCCCACATGCCTGGGCTGCGAGGATGGCCCAAACCTCCCCACCGCAGGGACCTGTTCCTCTGGTTCCTGCTTCCCCAGCCCCTGGCGCTTGGCTCTG	GGGACCTGTTCCTCTGGTTC	GGGACCTGTTCCTCTGGTTC	GGGACCTGTTCCTCTGGTTC	GGAACAGGTCCC	0.993916	50	69	0.995946	50	69	0.995946	50	69	3.27694	4.75862	50	61	-	0.000773	0.0983	0.657757	0.58712	0.58712	0.37597	0.424144
SRX7122002.05_peak_1877	chr13	28016225	28016549	263	.	8.49837	29.9575	26.3208	187	AATACCAACGTTATCCTTGACTCTTTATTTTCTCTCAGCAACCCATCCGCAAAACCTACCGTTCAACCAGTATAACCACTTCTCACCTTCTCTACTGCTA	CCGTTCAACCAGTATAACCA	TCAACCAGTATAACCACTTC	TCAACCAGTATAACCACTTC	tcaaccagtata	0.98686	59	78	0.99641	63	82	0.99641	63	82	4.59597	5.25862	63	74	+	0.000653	0.0887	0.526028	0.610666	0.610666	0.686012	0.453226
SRX7122002.05_peak_7680	chrX	70432449	70432718	263	.	10.8089	29.9408	26.3044	130	TTTCCCTTCCTAGGAACTCCGCTATATATAGGAGCTCTCTCTTCTGGTCAAACAGGTCTGCCTACCGTTCCCCAAACACAGCTCACAGCTTCCTGTCACC	TGGTCAAACAGGTCTGCCTA	TGGTCAAACAGGTCTGCCTA	TGGTCAAACAGGTCTGCCTA	CAAACAGGTCTG	0.998324	45	64	0.999647	45	64	0.999647	45	64	6.30262	11.1207	49	60	+	5.51e-05	0.0217	0.854652	0.980018	0.980018	0.9734	0.794769
SRX7122002.05_peak_879	chr10	47057219	47057475	263	.	8.72651	29.9983	26.361	99	AAAATCATAGAGTGTCAAAGTGGGATTATTTTGCTGTCTTCATTCGGTTCCTGGGTGGCATCGCAGAACTGGTTGAGCCAGAGTACCGGTCTGGGTGCCT	CGCAGAACTGGTTGAGCCAG	GCAGAACTGGTTGAGCCAGA	GCAGAACTGGTTGAGCCAGA	agaactggttga	0.999232	62	81	0.99944	63	82	0.99944	63	82	6.24642	9.46552	65	76	+	0.000122	0.0318	0.927071	0.935472	0.935472	0.968054	0.696322
SRX7122002.05_peak_7176	chr9	4753877	4754135	263	.	10.2172	29.9591	26.3223	130	TAAAGGGAGAAGAGGATATGAATAGATCCTTATACTTACATTTTTTAAACCAGAAGAACAAGCCAGGCAAGGTGGCTCATGCCTGTAATTCCAGCATTTT	TTTAAACCAGAAGAACAAGC	TTTTAAACCAGAAGAACAAG	TTTTAAACCAGAAGAACAAG	TAAACCAGAAGA	0.950397	44	63	0.9921	43	62	0.9921	43	62	2.7139	1.37931	46	57	+	0.00213	0.174	0.302405	0.469518	0.469518	0.277078	0.23775
SRX7122002.05_peak_3142	chr17	61194505	61194810	263	.	7.41956	29.9681	26.3313	110	AGAAGAACATCCGTGAATCATTCACTCTGTTAACGCTGCGCCATTAGAAACCTAAGAACCAGTTCTTCCAGTAATTTGCTCTAACAGAGGGTGAACTAAA	TAAGAACCAGTTCTTCCAGT	TAAGAACCAGTTCTTCCAGT	TAAGAACCAGTTCTTCCAGT	AGAACCAGTTCT	0.99799	53	72	0.999359	53	72	0.999359	53	72	5.31551	11.5172	55	66	+	4.4e-05	0.0195	0.828561	0.918162	0.918162	0.846634	0.818888
SRX7122002.05_peak_6840	chr8	8034349	8034647	262	.	10.1647	29.8494	26.2149	132	AGCTGTGCCACAGCTGCTAGGAGCTGCAGTTGTACTGGCTGTGCGTGAAACCACCCATCTAGGTTAGGAATCACTTGAAAAGTTGTTAGGCTGGTATTTC	TGAAAAGTTGTTAGGCTGGT	TGAAAAGTTGTTAGGCTGGT	TGAAAAGTTGTTAGGCTGGT	CTAACAACTTTT	0.980444	76	95	0.985884	76	95	0.985884	76	95	2.85364	-2.32759	78	89	-	0.00531	0.289	0.461308	0.378325	0.378325	0.300242	0.112193
SRX7122002.05_peak_4914	chr3	52992151	52992448	262	.	10.497	29.9302	26.2941	177	CATCTCACGCCAGTCAGAATGATGATTATTAAAAAGCCAAGAAACAGGCTGGGCAGGGTGGCTCATGCCTGTAATCCCAGCACTTTGGGAGGCCGCGGCA	CAAGAAACAGGCTGGGCAGG	CAAGAAACAGGCTGGGCAGG	CAAGAAACAGGCTGGGCAGG	gaaacaggctgg	0.949933	38	57	0.977521	38	57	0.977521	38	57	3.5289	1.60345	41	52	+	0.002	0.168	0.300878	0.316533	0.316533	0.428281	0.25035
SRX7122002.05_peak_2172	chr14	60714658	60715099	262	.	9.14193	29.9007	26.2652	200	CCGTGCTGGTGATGTACTGCTCCTAGGCTGCGATTCATTGGCTGCCTAGGGTTTGTCATTCTATCCCCGGCGTCTGCAAGCAGCGTGGGTCGGGTTTTCC	AGCAGCGTGGGTCGGGTTTT	GGGTTTGTCATTCTATCCCC	GGGTTTGTCATTCTATCCCC	AAAACCCGACCC	0.552486	79	98	0.513573	49	68	0.513573	49	68	0.59527	1.63793	87	98	-	0.00199	0.168	0.0334733	0.0451826	0.0451826	0.0693649	0.252323
SRX7122002.05_peak_5530	chr4	110510312	110510564	262	.	10.1647	29.8494	26.2149	144	GGGTGGATGTTCCCAGAGAACCCTGATTGCCAGAAGGCAAGGCAGAACTAGTTTGACTGCTTGGTTTAGCTCATCATCTACACTCTGGCATTTGTCTCCC	AGGCAGAACTAGTTTGACTG	GCAGAACTAGTTTGACTGCT	GCAGAACTAGTTTGACTGCT	AGAACTAGTTTG	0.987754	40	59	0.997102	42	61	0.997102	42	61	6.11564	9.56897	44	55	+	0.000116	0.0316	0.539901	0.652412	0.652412	0.951508	0.706822
SRX7122002.05_peak_4795	chr3	12705728	12706032	262	.	8.46756	29.8768	26.2418	151	GGCGACGCTGACTTGCTTTCAGGAGAGGCACTCGGTAATCGAGAAGAACCGGCTTTCGGCCAGCCAGGAGTGGCCAGAGGCCTAGAAGGGGAGAGGAAGG	GAGAAGAACCGGCTTTCGGC	GAGAAGAACCGGCTTTCGGC	GAGAAGAACCGGCTTTCGGC	AAAGCCGGTTCT	0.963821	41	60	0.989389	41	60	0.989389	41	60	1.9727	8.82759	45	56	-	0.000164	0.038	0.350643	0.419117	0.419117	0.187349	0.656866
SRX7122002.05_peak_365	chr1	120322596	120322858	262	.	8.6933	29.9143	26.2784	138	ATAAGATCTCAAGGGCTGGCACAGCATAAACAGTGCTGTGCTGATAACTTGCACAACCTGATTTGTAGTGTTTGCTGATTTCCATGATGTAAACACTCTC	TGATAACTTGCACAACCTGA	ATAACTTGCACAACCTGATT	ATAACTTGCACAACCTGATT	AAATCAGGTTGT	0.986117	42	61	0.998245	44	63	0.998245	44	63	4.26792	6.37931	53	64	-	0.000438	0.0698	0.516482	0.743541	0.743541	0.607611	0.520109
SRX7122002.05_peak_6770	chr7	144116062	144116360	262	.	8.46756	29.8768	26.2418	159	TTGAGAGTGTATGGTAGTAGGATAATGAAGTAGATAAACCGGCTATTCCAGTTCCTGTAGCAGTAGCCATTCCTAACCCTATAAATAGGGATATTAGTTG	AAACCGGCTATTCCAGTTCC	GATAAACCGGCTATTCCAGT	GATAAACCGGCTATTCCAGT	ATAGCCGGTTTA	0.999342	36	55	0.999372	33	52	0.999372	33	52	5.68077	7.86207	35	46	-	0.000246	0.0487	0.938653	0.921726	0.921726	0.899198	0.604047
SRX7122002.05_peak_4482	chr20	56572420	56572706	262	.	6.94909	29.8621	26.2275	163	AGACTGGTTTGGAGATGCCTCTTCTTTCTGCTGTTCTTGAAGCTTGCACAGTTTCTTACCCAAGGGGAGCAGGGGAGGAAAGGGACAAGTTGCTGAGAGT	TTGAAGCTTGCACAGTTTCT	TGCTGTTCTTGAAGCTTGCA	TGCTGTTCTTGAAGCTTGCA	GGGACAAGTTGC	0.631668	37	56	0.47817	29	48	0.47817	29	48	0.677671	-0.293103	82	93	+	0.00329	0.224	0.0720377	0.0262187	0.0262187	0.085147	0.17023
SRX7122002.05_peak_284	chr1	109355996	109356345	262	.	7.55287	29.8858	26.2507	196	CCATTACTTTTACTTCACAAGCTTGTTTTTCTGGTTTATTACTCGAACAGAATTAGAAGAGAGGTCATTAGAATTGACACAAGAATTGCATGAGGGAGGA	TTGTTTTTCTGGTTTATTAC	TTGTTTTTCTGGTTTATTAC	TTGTTTTTCTGGTTTATTAC	AAAACAAGCTTG	0.990244	23	42	0.99627	23	42	0.99627	23	42	3.24401	3.65517	18	29	-	0.0011	0.12	0.581265	0.602902	0.602902	0.369098	0.363052
SRX7122002.05_peak_2605	chr16	642077	642319	261	.	8.23362	29.7881	26.1553	123	CTTACCTCTCCTGGTCCCTGCCCTCTCCCCTTGCTTTGTTTCTTGGGCTCTTGTCCGTCCTGTCTGACTGCCCTGAGCGTCTGCTATTTGCTGAATTGTC	TTGTCCGTCCTGTCTGACTG	TTGTCCGTCCTGTCTGACTG	TTGTCCGTCCTGTCTGACTG	CAGACAGGACGG	0.921137	51	70	0.972118	51	70	0.972118	51	70	2.32462	-1.17241	55	66	-	0.00407	0.251	0.240168	0.288151	0.288151	0.225404	0.142548
SRX7122002.05_peak_5529	chr4	108798571	108798887	261	.	10.7471	29.819	26.1851	158	CAGGGTGTTTGGCCTAAACAACTGCTGGCTGCTTTTGTTTGACCATTAAACATGGAACAGGTAATGCAAGTTGTATGAAATGTTTCTAGTGACCACGTGT	GGAACAGGTAATGCAAGTTG	ATGGAACAGGTAATGCAAGT	ATGGAACAGGTAATGCAAGT	GGAACAGGTAAT	0.995389	54	73	0.996084	52	71	0.996084	52	71	4.66082	5.44828	54	65	+	0.000611	0.0859	0.70434	0.593229	0.593229	0.702049	0.468372
SRX7122002.05_peak_5948	chr5	138889993	138890369	261	.	8.23362	29.7881	26.1553	193	ATACAACTAATACCCCTACTTATAGGGTTAGGAATGGCTACGCTACAGGAACTGGAATAGCCAGTTTATCTACTTCATTATCCTACTACCACACACTCTC	GGAACTGGAATAGCCAGTTT	GGAACTGGAATAGCCAGTTT	GGAACTGGAATAGCCAGTTT	atagccagttta	0.996942	48	67	0.998834	48	67	0.998834	48	67	4.98296	4.67241	57	68	+	0.000796	0.0993	0.767087	0.82016	0.82016	0.779369	0.417526
SRX7122002.05_peak_5514	chr4	105767867	105768115	261	.	9.86802	29.8123	26.1787	149	TGTGGAGATAATTGTAATAGAGAACCAGAAGGACAGGTTCTAGTTCATAAAATCTGATCCATAACTGCAGGACACATACAATCCATTTGGAATTCATGAA	GAGAACCAGAAGGACAGGTT	AGAACCAGAAGGACAGGTTC	AGAACCAGAAGGACAGGTTC	AGGACAGGTTCT	0.9949	20	39	0.99861	21	40	0.99861	21	40	4.07361	7.5	30	41	+	0.000285	0.0533	0.689194	0.784778	0.784778	0.556956	0.585592
SRX7122002.05_peak_2508	chr15	77665513	77665775	261	.	8.43696	29.7966	26.1637	108	TTTTCCCCTTTGCTTGTTTAGAATCTCCTCCTTAAACCTGTCTGGCAAGTTTCTACTCATTATGGAAGTCTTCCCTGGTTTTCCCAAAAAAGATGCATGC	TAAACCTGTCTGGCAAGTTT	TAAACCTGTCTGGCAAGTTT	TAAACCTGTCTGGCAAGTTT	CAGACAGGTTTA	0.996217	33	52	0.996704	33	52	0.996704	33	52	5.54813	10.1724	33	44	-	8.79e-05	0.0278	0.736159	0.626066	0.626066	0.881889	0.745768
SRX7122002.05_peak_5929	chr5	134262689	134262926	261	.	5.72927	29.7781	26.1454	75	GGGTACGTTCGTAGTTTGAGTTTGCTAGGCAGAATAGTAATGAGGATGTAAGTCCGTGGGCGACTATGAGAATGACTGCGCCGGTGAAGCTTCAGGGGGT	GAGAATGACTGCGCCGGTGA	ATGAGAATGACTGCGCCGGT	ATGAGAATGACTGCGCCGGT	TGCGCCGGTGAA	0.579954	68	87	0.4776	66	85	0.4776	66	85	0.487141	-12.0517	77	88	+	0.0315	0.615	0.0468372	0.0259641	0.0259641	0.0487463	0.0127275
SRX7122002.05_peak_3971	chr2	133141355	133141675	261	.	10.4401	29.8149	26.1812	128	CATGGTCTCATTTACAATTGGTGGACACCCTGAAGAAGGCTTGCAGCTGAAGTAGCTGCCAGGCAGGTTTTACTTAATTCTTGTTTATTCACAAGGAACT	CTGCCAGGCAGGTTTTACTT	CTGCCAGGCAGGTTTTACTT	CTGCCAGGCAGGTTTTACTT	AAAACCTGCCTG	0.989659	56	75	0.981855	56	75	0.981855	56	75	3.75008	2.48276	60	71	-	0.00156	0.148	0.57121	0.345552	0.345552	0.479954	0.303169
SRX7122002.05_peak_6238	chr6	82516523	82516811	261	.	9.86802	29.8123	26.1787	127	TGAGAATATTTTTTATTGCTCTGAATTTATGGTTCAGCTATGTAGTCCTGCTCATCTGAAACAGGTTTGACTGGGTTTACTCATGCATTCACAATCAACT	TCTGAAACAGGTTTGACTGG	TCTGAAACAGGTTTGACTGG	TCTGAAACAGGTTTGACTGG	gaaacaggtttg	0.999695	55	74	0.999087	55	74	0.999087	55	74	5.92095	13.6552	58	69	+	1.18e-05	0.0124	0.975945	0.865598	0.865598	0.931399	0.925862
SRX7122002.05_peak_7385	chr9	123957093	123957410	261	.	8.8715	29.8072	26.1741	159	CCTTGTTACCCATTCCAGTTTGGCATGTTCTAACACATTTATAATCAGTCTCCTGCATCACAGAAAACTCCCTTAACCAGTTCTTTCAGGAAAGGGAGTT	CAGTTTGGCATGTTCTAACA	AGAAAACTCCCTTAACCAGT	AGAAAACTCCCTTAACCAGT	AGAACTGGTTAA	0.954949	16	35	0.980918	62	81	0.980918	62	81	3.23179	10.8276	73	84	-	6.31e-05	0.0236	0.318824	0.336261	0.336261	0.36617	0.783251
SRX7122002.05_peak_7481	chr9	140986506	140986771	261	.	9.86802	29.8123	26.1787	160	CATCTTAACAGGAAACCTGGTTTGAGAGCAGACAACCGGTCTGACTAGAATTTGCCAGGCTGAAGTTTCCTAATCCCAGCAAGCCTGAGGGCACTGCAGG	CAGACAACCGGTCTGACTAG	CAGACAACCGGTCTGACTAG	CAGACAACCGGTCTGACTAG	acaaccggtctg	0.998754	29	48	0.999328	29	48	0.999328	29	48	5.36022	11.1552	32	43	+	5.43e-05	0.0216	0.883543	0.911926	0.911926	0.853125	0.796042
SRX7122002.05_peak_1746	chr12	112062453	112062704	261	.	9.86802	29.8123	26.1787	139	TAGTCACACCACCTTCCACTGAACCTGTTCTCCCGCCTCCCTCTTAGGAGGAGGACATGTGATTGCATTTAGGGCCCATGTGGATAATGCAGGGTAACCT	CCACTGAACCTGTTCTCCCG	CCACTGAACCTGTTCTCCCG	CCACTGAACCTGTTCTCCCG	AGAACAGGTTCA	0.979135	16	35	0.997213	16	35	0.997213	16	35	2.64837	11.3621	20	31	-	4.83e-05	0.02	0.447499	0.658903	0.658903	0.268932	0.805206
SRX7122002.05_peak_1666	chr12	89210149	89210451	261	.	8.8715	29.8072	26.1741	148	GGTAACTTGATTCTTTACAGGAGAGTTCCTTAGACTCATACCAATATATTTACTTAATTCTGGTTAAACCAGTTCCACTTAAAATATTCTGATTCCAAAA	TGGTTAAACCAGTTCCACTT	TGGTTAAACCAGTTCCACTT	TGGTTAAACCAGTTCCACTT	TAAACCAGTTCC	0.999545	61	80	0.999416	61	80	0.999416	61	80	6.22089	10.8793	65	76	+	6.17e-05	0.0231	0.96029	0.930062	0.930062	0.96589	0.784014
SRX7122002.05_peak_240	chr1	80625896	80626198	261	.	10.4401	29.8149	26.1812	157	TTCCTGGGTGGGATGGTAGAACTGGTTGAGCCAGATTACTGGTCTAGGTTGCACTAGCTGGTATATGGGAACACGAGGTCTGCAAAATATCTTGAGCACT	GGTAGAACTGGTTGAGCCAG	GTAGAACTGGTTGAGCCAGA	GTAGAACTGGTTGAGCCAGA	agaactggttga	0.998853	15	34	0.999325	16	35	0.999325	16	35	6.15429	9.46552	18	29	+	0.000122	0.0318	0.894171	0.911544	0.911544	0.956981	0.696322
SRX7122002.05_peak_7402	chr9	129786536	129786807	261	.	9.1038	29.8099	26.1766	113	CACTCTTTAAACTGTTTTTTCTGCTGGTTACTTTTGGAATTTTATTTGGCACACCAAAGCCTGAATTTCTTGTTTCACCAGCTTTGTGTGGTATCTTGTG	CTGAATTTCTTGTTTCACCA	CTGAATTTCTTGTTTCACCA	CTGAATTTCTTGTTTCACCA	GAAACAAGAAAT	0.971201	61	80	0.99541	61	80	0.99541	61	80	2.28923	-0.465517	65	76	-	0.00343	0.23	0.391371	0.563192	0.563192	0.221968	0.165203
SRX7122002.05_peak_1365	chr11	112651527	112651777	260	.	11.3076	29.6548	26.0239	135	CTCCGGTGACTCACAGTGTGCCGACTAGCGGGGCTGGGAGGCAGCCCAACCTGTCTGGCTGGACCAAGGTTTATCATCACTACAGGGTGTTGGAATAGAA	CAGCCCAACCTGTCTGGCTG	CAGCCCAACCTGTCTGGCTG	CAGCCCAACCTGTCTGGCTG	CAGACAGGTTGG	0.9854	42	61	0.987983	42	61	0.987983	42	61	4.64142	7.32759	46	57	-	0.000307	0.0557	0.509737	0.401807	0.401807	0.696958	0.573629
SRX7122002.05_peak_6541	chr7	45270803	45271090	260	.	9.82029	29.7089	26.0773	146	TGAAATAGAATAGCTACATCCACTTTTGACAGCCTTAGTCAGAACAAGTCCTACCAGTCCCTCCACCTAGGGCCCTGCTTTGAAGTGGCTGCATCCTAAG	TCAGAACAAGTCCTACCAGT	TCAGAACAAGTCCTACCAGT	TCAGAACAAGTCCTACCAGT	AGAACAAGTCCT	0.96521	39	58	0.993118	39	58	0.993118	39	58	3.56899	5.03448	41	52	+	0.000705	0.0927	0.355606	0.492363	0.492363	0.436808	0.438653
SRX7122002.05_peak_7712	chrX	104747278	104747525	260	.	10.6859	29.6982	26.0669	126	ACTTTAATCAGTGAATGGCTACCACATTACACAATGTTTGATTTATATTAATGCGCTTTGGTCTTGGTAGACCAGAATTTCCAGTTCTCTAAATAAGAGA	TAGACCAGAATTTCCAGTTC	AGACCAGAATTTCCAGTTCT	AGACCAGAATTTCCAGTTCT	AGAACTGGAAAT	0.995085	68	87	0.998161	69	88	0.998161	69	88	3.87392	1.82759	77	88	-	0.00189	0.163	0.694285	0.735332	0.735332	0.5105	0.264541
SRX7122002.05_peak_7289	chr9	85355005	85355249	260	.	10.0614	29.6324	26.0023	114	CAGGATCTAAAAATGATTGCCTTTCTTGTCCATGTGTCAGTTGCCCCCATAGAAAGAAGCCTGGCTGGTTTTGCAGGTTCTCTGCAAGACAAGAAAGACT	TGGTTTTGCAGGTTCTCTGC	TGGTTTTGCAGGTTCTCTGC	TGGTTTTGCAGGTTCTCTGC	AAAACCAGCCAG	0.998059	66	85	0.999363	66	85	0.999363	66	85	3.47348	1.5	61	72	-	0.00206	0.171	0.834288	0.919817	0.919817	0.41568	0.244241
SRX7122002.05_peak_2355	chr15	21294054	21294323	260	.	9.55733	29.7134	26.0816	165	TGGGAAACCAGTTTGGCAAGGCCATCATCTCCATGATGTCATCCAGCCACTGTGTTCTCTGGGCAATAGTGCCAGGCAAACTTCTGGCCCTGCAGGAGGA	TGGGAAACCAGTTTGGCAAG	TGGGAAACCAGTTTGGCAAG	TGGGAAACCAGTTTGGCAAG	GAAACCAGTTTG	0.998877	1	20	0.999275	1	20	0.999275	1	20	5.47389	13.4828	4	15	+	1.31e-05	0.0124	0.896907	0.90028	0.90028	0.87247	0.915489
SRX7122002.05_peak_627	chr1	212781854	212782140	260	.	11.3076	29.6548	26.0239	141	TGGCCCCTCCTCCACCCCCCTTCCTCCGCTCCGTTCGGCCGGTTCTCCCGGGAAGCTATTAATAGCATTACGTCAGCCTGGGACTGGCAACACGGAGTAA	CCGTTCGGCCGGTTCTCCCG	CCGTTCGGCCGGTTCTCCCG	CCGTTCGGCCGGTTCTCCCG	AGAACCGGCCGA	0.989947	31	50	0.996117	31	50	0.996117	31	50	2.80153	0.793103	35	46	-	0.00249	0.191	0.576174	0.594629	0.594629	0.291587	0.210449
SRX7122002.05_peak_2694	chr16	20687134	20687532	260	.	8.80159	29.6347	26.0044	174	AGTAAAAATCAGCTGCCCTGGCAACTACGGAGACAAAAGAAAAGTCTCAGGAAAGAGAAAACCAGTTTTGCAAGAACCACAGGAGGGAATAGAGACCCCT	GAGAAAACCAGTTTTGCAAG	GAGAAAACCAGTTTTGCAAG	GAGAAAACCAGTTTTGCAAG	aaaaccagtttt	0.999516	55	74	0.999769	55	74	0.999769	55	74	5.72558	15.7586	58	69	+	2.57e-06	0.00893	0.956981	0.994145	0.994145	0.905689	0.980081
SRX7122002.05_peak_1368	chr11	117054647	117054943	260	.	11.3076	29.6548	26.0239	160	ACTAGTTTACCACTTTGACATTTTACTTCCAGATGAACCGGTCGATCAAGGGCACCGCCAGAAAACCCTGTCAGTGCTGGTGTCTCAAGCAGTCACGTGT	AGATGAACCGGTCGATCAAG	AGATGAACCGGTCGATCAAG	AGATGAACCGGTCGATCAAG	TGAACCGGTCGA	0.99832	31	50	0.999494	31	50	0.999494	31	50	4.35606	8.12069	34	45	+	0.000221	0.0456	0.854397	0.946417	0.946417	0.631157	0.618748
SRX7122002.05_peak_2754	chr16	35229083	35229356	260	.	6.28285	29.6505	26.0201	164	ATTCAAGTCACAGAATTGAACCTATCTTTTGATTGAGCAGTTTTGAATCTCTCTTTTTGCAGAATCTGCGAGTGGATATTTGGAGAGCTTTGAGGTCTAT	TTGATTGAGCAGTTTTGAAT	GAACCTATCTTTTGATTGAG	GAACCTATCTTTTGATTGAG	AAAACTGCTCAA	0.83254	29	48	0.730792	18	37	0.730792	18	37	0.681234	-1.58621	33	44	-	0.00448	0.266	0.159476	0.112511	0.112511	0.0852743	0.132366
SRX7122002.05_peak_108	chr1	27055189	27055473	260	.	11.3076	29.6548	26.0239	162	AGTGCCAGTAGGATAAAGGCATATCAAAAAGTGAATGAGCTGGTTGAACCTGTTGCTCCACAAAGAGCTGGAAAGAAAGCTGTTGCATCAAATACCTGTG	TGGTTGAACCTGTTGCTCCA	TGGTTGAACCTGTTGCTCCA	TGGTTGAACCTGTTGCTCCA	GCAACAGGTTCA	0.997002	41	60	0.998292	41	60	0.998292	41	60	5.43172	7.27586	45	56	-	0.000313	0.0564	0.770332	0.747232	0.747232	0.866488	0.570447
SRX7122002.05_peak_5865	chr5	111950042	111950330	260	.	9.06599	29.7197	26.0878	106	TATAGGAATTGGCTCATGTGGTTATGAAAGCCAAGAAGTGCCACGGCCTGCCATCTGCAAGCAGGAGAACCAGAAAAACCAGTGGTGAAATTCAGTCTGC	GGAGAACCAGAAAAACCAGT	GGAGAACCAGAAAAACCAGT	GGAGAACCAGAAAAACCAGT	aaaaccagtggt	0.998934	64	83	0.999287	64	83	0.999287	64	83	5.29162	5.27586	75	86	+	0.000649	0.0884	0.901616	0.902125	0.902125	0.842179	0.454754
SRX7122002.05_peak_3352	chr18	72472527	72472832	260	.	11.3076	29.6548	26.0239	142	TGTTTCAGGGATCTTCCAGGTAAGTAGTGGAATTTTTACGGGAATGAGGTCTTTGGTGAGTTCCTAACCTGTTTGACCGCTCCTCCTAGCTCCTAGGCTG	TTCCTAACCTGTTTGACCGC	CTAACCTGTTTGACCGCTCC	CTAACCTGTTTGACCGCTCC	CAAACAGGTTAG	0.989594	61	80	0.99797	64	83	0.99797	64	83	5.5827	12.8793	64	75	-	2.04e-05	0.0139	0.570319	0.717068	0.717068	0.885707	0.882143
SRX7122002.05_peak_2620	chr16	2601391	2601652	260	.	8.37643	29.6373	26.0069	101	AACTTTGGTCCGGGGGCCTGGAGAGAGCAGTTCCTGCTTGCCGCGTGTGAGAGTGTGCGGGCGCTGGCTCTACCTGTCGCACTGCATTCCCAGGCTCCAG	TGGCTCTACCTGTCGCACTG	TGGCTCTACCTGTCGCACTG	TGGCTCTACCTGTCGCACTG	GCGACAGGTAGA	0.884799	65	84	0.892265	65	84	0.892265	65	84	3.01648	-2.34483	69	80	-	0.00533	0.289	0.195113	0.173476	0.173476	0.327924	0.109966
SRX7122002.05_peak_6108	chr6	21765243	21765538	260	.	9.82029	29.7089	26.0773	142	TTTTAATCAGTAGAGTAAGTCAAAAATGGGGAAGATTCTTTTGTCAGTTGTCAAGAAGGGGACTGTCACACCTGCTAAGCAGGTTAAGCTTGTTTTTGAA	CTGCTAAGCAGGTTAAGCTT	CTGCTAAGCAGGTTAAGCTT	CTGCTAAGCAGGTTAAGCTT	TAAGCAGGTTAA	0.975133	72	91	0.993429	72	91	0.993429	72	91	4.24353	4.05172	76	87	+	0.000972	0.111	0.417335	0.501464	0.501464	0.600993	0.382589
SRX7122002.05_peak_7620	chrX	23522350	23522594	260	.	10.6859	29.6982	26.0669	131	TCCAGCAGTCGGCACAATGCCAGGTGAGTCAGTGACCGGTAGAGCAGGTGGTGACACATTCTAATCATAGCCCAGCTCTAGGCAAACAGCAGCTGCTAAG	CAGTGACCGGTAGAGCAGGT	CAGTGACCGGTAGAGCAGGT	CAGTGACCGGTAGAGCAGGT	GTGACCGGTAGA	0.992469	30	49	0.991713	30	49	0.991713	30	49	4.2077	2.32759	32	43	+	0.00163	0.152	0.622884	0.460099	0.460099	0.591702	0.293878
SRX7122002.05_peak_4791	chr3	11801498	11801767	260	.	8.20531	29.7112	26.0796	101	ATTGTCATCATTCTGGATGGGCAAGTAGCTGCCCTCTCAGTAAGCTTTTTTTCATTAAGGAAATATATTAGCTTACCTGTCAAACTTGTTTTCTTCCCTG	CTGTCAAACTTGTTTTCTTC	CTGTCAAACTTGTTTTCTTC	CTGTCAAACTTGTTTTCTTC	AAAACAAGTTTG	0.993275	77	96	0.999128	77	96	0.999128	77	96	5.27063	12.6379	81	92	-	2.34e-05	0.0143	0.640193	0.873361	0.873361	0.838488	0.867634
SRX7122002.05_peak_6885	chr8	29512842	29513116	260	.	11.3076	29.6548	26.0239	142	GTGGGAGCTCAGATTCATGTTGGAGTTACCATTCTGGTTTGCCAAGGTAGTGGAGGAATGTGGAAAGACGTCGCTGCACTTTAGTCCTGTACTTCTGACC	TTACCATTCTGGTTTGCCAA	TTACCATTCTGGTTTGCCAA	TTACCATTCTGGTTTGCCAA	CAAACCAGAATG	0.977301	26	45	0.941279	26	45	0.941279	26	45	1.87653	5.08621	30	41	-	0.000693	0.0918	0.432481	0.215986	0.215986	0.178694	0.442663
SRX7122002.05_peak_3706	chr2	37815399	37815765	260	.	9.06599	29.7197	26.0878	121	GGTAGTAATAGAGTACCCTGTAAATGCTTATGGTTATAAGAAAGGTTGTTATAATTAGTAACTAGATATGGGGTCACAGAACTGGTTTGGTGACTCACCA	TCACAGAACTGGTTTGGTGA	CACAGAACTGGTTTGGTGAC	CACAGAACTGGTTTGGTGAC	agaactggtttg	0.993802	74	93	0.996012	75	94	0.996012	75	94	3.34953	12.7586	78	89	+	2.18e-05	0.0139	0.654066	0.589411	0.589411	0.389971	0.874889
SRX7122002.05_peak_5415	chr4	49149297	49149541	260	.	2.94155	29.6409	26.0105	165	CCATTCCATTCCATTCCATTCCATTCCATTCCATTCCATTCCATTCGAGTTGATTCCATTCTATTCCATTCCATTCCATTCCATTGGGGTTGATTCCATT	TTCCATTCGAGTTGATTCCA	GTTGATTCCATTCTATTCCA	GTTGATTCCATTCTATTCCA	TCAACTCGAATG	0.514645	39	58	0.512959	49	68	0.512959	49	68	0.191282	-5.72414	42	53	-	0.0107	0.417	0.0155276	0.0446735	0.0446735	0.0104366	0.0528191
SRX7122002.05_peak_1260	chr11	65419070	65419306	260	.	10.3839	29.7005	26.0692	109	GCTGGGTAGGAGTTCACCAGGCAGAGACGTCAGAGGTATCCTGGTAGGACCAGTCTGGCTGAGGCCTGCTGGACTAGAGCCAAGGCACACCCAGGAACCC	TGGTAGGACCAGTCTGGCTG	TGGTAGGACCAGTCTGGCTG	TGGTAGGACCAGTCTGGCTG	aggaccagtctg	0.995198	42	61	0.994952	42	61	0.994952	42	61	4.64352	5.68966	46	57	+	0.000563	0.0817	0.697722	0.547919	0.547919	0.697467	0.4804
SRX7122002.05_peak_2826	chr16	71033775	71034019	260	.	8.37643	29.6373	26.0069	121	TGTCCCCACTGCTACATGATCTTAGAAAGGCTGCCAAACAGGTAGGCTGTGAAATCTCCCTTATCAGCTTCATAGCTCTTTAGAAATACTTTCAAAACAG	AGAAAGGCTGCCAAACAGGT	AGAAAGGCTGCCAAACAGGT	AGAAAGGCTGCCAAACAGGT	CAAACAGGTAGG	0.982581	24	43	0.993476	24	43	0.993476	24	43	3.77802	7.22414	35	46	+	0.000319	0.0569	0.4804	0.502927	0.502927	0.487527	0.565992
SRX7122002.05_peak_7749	chrX	123015157	123015445	260	.	9.82029	29.7089	26.0773	162	CAAGGTTTCTGTCTTTCATCAGTCATCCTTCCACCTTTCACTCTTAAACTCTGGTAATTCTGGTTTTCCTCCTTCTCAAAAAGCTCACACTCTGCTAATG	TGGTAATTCTGGTTTTCCTC	TGGTAATTCTGGTTTTCCTC	TGGTAATTCTGGTTTTCCTC	AAAACCAGAATT	0.995654	52	71	0.999099	52	71	0.999099	52	71	4.3621	6.43103	56	67	-	0.00043	0.0688	0.712613	0.868652	0.868652	0.632684	0.522528
SRX7122002.05_peak_1044	chr10	115235185	115235461	260	.	11.3076	29.6548	26.0239	149	TCAGGAATGACTTTCCTGTGATTTGTCCAGCAATTCCTCCCTGCAGCCAAACCAGAAATACCACTGAACCTGAGGTATTTGGCATGGGTGATGCATTCTG	CAGCCAAACCAGAAATACCA	GCCAAACCAGAAATACCACT	GCCAAACCAGAAATACCACT	CAAACCAGAAAT	0.993095	44	63	0.995705	46	65	0.995705	46	65	4.26734	3.48276	48	59	+	0.00116	0.124	0.636375	0.576174	0.576174	0.607356	0.353379
SRX7122002.05_peak_176	chr1	43478341	43478607	260	.	10.6859	29.6982	26.0669	123	CCACACACTTAAGTACAACCCCTGACCAAGAGAAACCAGTTTGGGGAGTATATTCCAAGTATCTAATGCAAAGGTGAAAAAAAAAAAAAACTTGCTGTGT	AGAGAAACCAGTTTGGGGAG	AGAGAAACCAGTTTGGGGAG	AGAGAAACCAGTTTGGGGAG	gaaaccagtttg	0.993582	29	48	0.977752	29	48	0.977752	29	48	3.94418	13.4828	32	43	+	1.31e-05	0.0124	0.64923	0.317933	0.317933	0.527555	0.915489
SRX7122002.05_peak_2992	chr17	22253055	22253325	260	.	2.2598	29.6654	26.0344	158	CGGGATAAACCGCACAGAACTAAACAGAAGCATTCTCAGAACCTTCTTCGTGATGTTTGCATTCAACCCACAGTGTTGAACCTTTCTTTGATAGTTCAGG	GCACAGAACTAAACAGAAGC	GGGATAAACCGCACAGAACT	GGGATAAACCGCACAGAACT	taaaccgcacag	0.48558	12	31	0.506294	2	21	0.506294	2	21	0.499016	-4.27586	6	17	+	0.00805	0.362	0.00483645	0.0417462	0.0417462	0.0506555	0.0734377
SRX7122002.05_peak_4820	chr3	20098697	20098973	259	.	8.14925	29.5586	25.9298	153	TGAGGGCTGGAAGTTCTGCTTTACAGGTTGGGCTGGTTATGTGGATGTGAGAGTCATCATCTCAGATAATGACTGATACCATGAGAACGTGAGCTGTCCA	AGGTTGGGCTGGTTATGTGG	CTGCTTTACAGGTTGGGCTG	CTGCTTTACAGGTTGGGCTG	CCAACCTGTAAA	0.988683	25	44	0.992561	16	35	0.992561	16	35	4.23949	3.24138	20	31	-	0.00125	0.128	0.555428	0.480081	0.480081	0.599847	0.337788
SRX7122002.05_peak_4924	chr3	55784676	55784976	259	.	10.3283	29.587	25.9577	133	ACCACCACCAAGGAAGAAATGTGGTCAAATAAAGAATGCCTTAAGTGCCAACGGAAAGACTGGTTTGGCCAGTGCTGACGTTTTCACGCATGCCCGCATG	CGGAAAGACTGGTTTGGCCA	CGGAAAGACTGGTTTGGCCA	CGGAAAGACTGGTTTGGCCA	CAAACCAGTCTT	0.999242	52	71	0.999083	52	71	0.999083	52	71	6.59054	11.0517	56	67	-	5.71e-05	0.0221	0.928344	0.864452	0.864452	0.988291	0.791523
SRX7122002.05_peak_1764	chr12	115911127	115911376	259	.	9.51364	29.6154	25.9856	139	CTGGCACATAGATCCCCTGGAACCTTGTCAAAATGAGACTGGTTCAGCAGGTCTGAGGTGGGGCCTGAGATTCAGTATTTCTTGCCAGCTCCCAGGGAAT	TGGTTCAGCAGGTCTGAGGT	ATGAGACTGGTTCAGCAGGT	ATGAGACTGGTTCAGCAGGT	TGAACCAGTCTC	0.996693	40	59	0.996272	33	52	0.996272	33	52	5.07372	7.03448	35	46	-	0.000343	0.0594	0.75525	0.60322	0.60322	0.800051	0.554728
SRX7122002.05_peak_3993	chr2	144998182	144998463	259	.	9.23889	29.5614	25.9324	160	GTCCACACAAACAAGTAGAACAGGTTAAAACAGTAAAAGGATTCTAGGCCAAAGCAATTGTTTTAAAACATAACAGCATAAAAACGACACACTACTGAGG	CAAACAAGTAGAACAGGTTA	CAAACAAGTAGAACAGGTTA	CAAACAAGTAGAACAGGTTA	AGAACAGGTTAA	0.998275	8	27	0.997704	8	27	0.997704	8	27	2.85483	11.5862	17	28	+	4.22e-05	0.0192	0.851215	0.693649	0.693649	0.300496	0.821433
SRX7122002.05_peak_2575	chr15	91530041	91530317	259	.	9.23889	29.5614	25.9324	162	CCACTAGATATGCAAATGTGTATCACTATGTGATTCCGTTGACAGAGAGTTCAAAAACAGGCAAAACTGGCCAGGCACGGTAGTTCACGCCTGTATTCCT	TCAAAAACAGGCAAAACTGG	TCAAAAACAGGCAAAACTGG	TCAAAAACAGGCAAAACTGG	aaaactggccag	0.988106	51	70	0.994829	51	70	0.994829	51	70	2.99825	0.913793	63	74	+	0.00241	0.188	0.545501	0.544737	0.544737	0.325188	0.218595
SRX7122002.05_peak_5384	chr4	30790736	30791015	259	.	10.3283	29.587	25.9577	153	TCGAGTTGAATGCATTGCCTGGCAGAATATTAAAGTGCAAGAACCAGTTTTTCTTGCTCTTTACCCCTGCAAGGATTGATCAGCACATGAAGGTCTCCTT	GCAAGAACCAGTTTTTCTTG	GCAAGAACCAGTTTTTCTTG	GCAAGAACCAGTTTTTCTTG	AGAACCAGTTTT	0.996836	37	56	0.998639	37	56	0.998639	37	56	4.03125	13.4483	40	51	+	1.36e-05	0.0125	0.761487	0.788851	0.788851	0.547537	0.912626
SRX7122002.05_peak_1815	chr12	124925435	124925714	259	.	9.51364	29.6154	25.9856	120	ACAGTGCTGGGGAGGGGCAGAGAGGACGGAGGAGGGGCTGTGAGCAAGACTGGCAGGGCCAGTCCTGCAGGGTCCTGTGAGTTTCGACATGGCAAAGGGT	GCAAGACTGGCAGGGCCAGT	GCAAGACTGGCAGGGCCAGT	GCAAGACTGGCAGGGCCAGT	agggccagtcct	0.931991	44	63	0.927565	44	63	0.927565	44	63	3.56536	-4.32759	55	66	+	0.00813	0.364	0.259259	0.200204	0.200204	0.435917	0.0724831
SRX7122002.05_peak_4675	chr22	23499325	23499618	259	.	10.9582	29.6141	25.9844	124	GCTGCTGTTGGTTGAAATGAAAGTTGGCCCTGGACTAACAGGTTTTTTTTTTTTTTGAGCCTGAGTCTCGCTTTGTAGCCCAAACTGGAGTGCAGTGGCG	TGGACTAACAGGTTTTTTTT	TGGACTAACAGGTTTTTTTT	TGGACTAACAGGTTTTTTTT	AAAACCTGTTAG	0.997514	31	50	0.998975	31	50	0.998975	31	50	4.64767	13.2241	35	46	-	1.64e-05	0.0133	0.798269	0.842688	0.842688	0.69874	0.90098
SRX7122002.05_peak_6179	chr6	44082161	44082420	259	.	9.77302	29.6062	25.9767	151	AAGGACTTAAAGGAATCCCTTATGGGCTAGGCCTCACCCACTGCCTATCCTGAAAAACCTGCTTCCCCAGAATACACCATTCCCTAATTTTCTTTTTTTT	CTGAAAAACCTGCTTCCCCA	CTGAAAAACCTGCTTCCCCA	CTGAAAAACCTGCTTCCCCA	GAAGCAGGTTTT	0.994153	50	69	0.996735	50	69	0.996735	50	69	4.80353	5.56897	54	65	-	0.000587	0.0837	0.665521	0.627339	0.627339	0.73705	0.474545
SRX7122002.05_peak_1337	chr11	79182215	79182510	259	.	9.51364	29.6154	25.9856	155	GTCCCTTAGAAGCTCAATCCTCAGGAGACAGTGCACTGGGGGTTGCCAAGGGGACCTGAAATACCGGTTTGCCACAATCCTGACCAAATCGGCTCCCAGG	CTGAAATACCGGTTTGCCAC	GGACCTGAAATACCGGTTTG	GGACCTGAAATACCGGTTTG	AATACCGGTTTG	0.999777	56	75	0.999732	52	71	0.999732	52	71	6.14792	13.5172	60	71	+	1.28e-05	0.0124	0.984282	0.988927	0.988927	0.955963	0.919753
SRX7122002.05_peak_2656	chr16	10918370	10918636	259	.	8.56295	29.5824	25.9531	127	TAGAACGGGAGTGGTGCCGGGTACAAAGCCAGTTTGTCTTGTTCCAGCGGCTATCTCGAGCCTTGCTCCACCTGAAGCATAGCCTGGCATCATCCCAACC	CAGTTTGTCTTGTTCCAGCG	CAGTTTGTCTTGTTCCAGCG	CAGTTTGTCTTGTTCCAGCG	aaagccagtttg	0.972545	30	49	0.994812	30	49	0.994812	30	49	2.37041	7.46552	25	36	+	0.000289	0.0537	0.400789	0.544101	0.544101	0.232277	0.583111
SRX7122002.05_peak_4007	chr2	153587511	153587804	259	.	9.77302	29.6062	25.9767	168	ATATCTGTACACTGGTTTCTGTAAATATTGTGCAATGTAAAGTAGAAAAACAGGCTATTTCTTCTTTCTGCTTTGCCACATCCCTCTTCTGGAGAAATGA	TAGAAAAACAGGCTATTTCT	TAGAAAAACAGGCTATTTCT	TAGAAAAACAGGCTATTTCT	GAAACCAGTGTA	0.980914	43	62	0.990602	43	62	0.990602	43	62	3.20037	5.84483	8	19	-	0.000532	0.079	0.465827	0.438335	0.438335	0.36057	0.490709
SRX7122002.05_peak_2662	chr16	12067048	12067277	258	.	8.95442	29.4522	25.8255	126	AGTTTTTCAGGTTGCCTTTGGAGTGCCCTTGGCCAAGAGGCGGGCTTCATTCAGATGACTGGGGGACTGAGAATTTTATTTTTGGTTTATAGCCATGATT	AGAGGCGGGCTTCATTCAGA	AAGAGGCGGGCTTCATTCAG	AAGAGGCGGGCTTCATTCAG	GCAACCTGAAAA	0.491007	36	55	0.495216	35	54	0.495216	35	54	0.631438	-2.72414	4	15	-	0.00579	0.303	0.00674558	0.0353825	0.0353825	0.0773832	0.100802
SRX7122002.05_peak_6750	chr7	138439906	138440262	258	.	8.31676	29.4795	25.8522	179	CCATCAGCTTAAACAACCAGGCAATTCAGTGGGAAAATAATCAGTCAAACTGGTTGTTCAACTTAATTGGCTGGGTGGTTGTATCATAGATTCCGTCTAG	CAGTCAAACTGGTTGTTCAA	CAGTCAAACTGGTTGTTCAA	CAGTCAAACTGGTTGTTCAA	ACAACCAGTTTG	0.997844	42	61	0.998094	42	61	0.998094	42	61	5.18197	11.431	46	57	-	4.64e-05	0.0197	0.817869	0.727504	0.727504	0.822706	0.809533
SRX7122002.05_peak_6340	chr6	139909233	139909507	258	.	9.47035	29.5181	25.89	152	TGAGCTGGAACTGGTCACAGAGGCCCTGGCAGCTGGCTTAACCTGTTTATATAAAGACGGAACACAGCCACTGATTAAGAGAGCCACCTCCTACTGATTG	TGGCTTAACCTGTTTATATA	TGGCTTAACCTGTTTATATA	TGGCTTAACCTGTTTATATA	TAAACAGGTTAA	0.997138	34	53	0.99763	34	53	0.99763	34	53	4.93114	12.2414	38	49	-	2.88e-05	0.0158	0.778541	0.688813	0.688813	0.766068	0.851343
SRX7122002.05_peak_4025	chr2	160043547	160043821	258	.	8.31676	29.4795	25.8522	136	AGAGGACGCAGAGGAGCTTCTAAAGATGTGCTTCCCTGATCACACGGGCTTGGGTGCTGTATTACTCGTTCTTCCAGAAGTTTAGCTTTTCTTTGGCAGG	CTGTATTACTCGTTCTTCCA	CTGTATTACTCGTTCTTCCA	CTGTATTACTCGTTCTTCCA	AGAACGAGTAAT	0.948477	57	76	0.994173	57	76	0.994173	57	76	2.20232	1.84483	61	72	-	0.00187	0.163	0.29706	0.521828	0.521828	0.211658	0.265241
SRX7122002.05_peak_4437	chr20	51875265	51875515	258	.	8.95442	29.4522	25.8255	143	TACAAGCACCATTAGGCTGTGGTTCTGAGAGGATTGCAGAAAAACAGGTTTGAGTGTTTGGGACTCACTCAAAGCCATGGGCGTGTATGTATGTTTTGTA	CAGAAAAACAGGTTTGAGTG	CAGAAAAACAGGTTTGAGTG	CAGAAAAACAGGTTTGAGTG	AAAACAGGTTTG	0.999764	37	56	0.999368	37	56	0.999368	37	56	4.75601	15.8276	41	52	+	2.35e-06	0.00893	0.983709	0.920835	0.920835	0.72585	0.985172
SRX7122002.05_peak_5557	chr4	130668988	130669240	258	.	10.5657	29.4598	25.833	104	CTCTGTCAGTCAGTGCTTGTGAGTGCTGAGGTTCGAAACATTAATTCCCCAGAACTTCTGGCTGCCTGCCCTGAACACAGGCAGAACAGGCTCCACCGGC	GGCAGAACAGGCTCCACCGG	GGCAGAACAGGCTCCACCGG	GGCAGAACAGGCTCCACCGG	agaacaggctcc	0.99033	80	99	0.987069	80	99	0.987069	80	99	3.83276	1.41379	83	94	+	0.00211	0.173	0.583174	0.389716	0.389716	0.5021	0.239341
SRX7122002.05_peak_3061	chr17	46575554	46575837	258	.	8.95442	29.4522	25.8255	137	TTTTCCCACACTTCCTGCTTCCAGTCAAAGAAAATGCAGCAGAGCCTGTTTTCCAGTGTAAGCATGTAAATTCCACACTCATCAACTTCAGGCTTTTGCA	CAGCAGAGCCTGTTTTCCAG	CAGCAGAGCCTGTTTTCCAG	CAGCAGAGCCTGTTTTCCAG	AAAACAGGCTCT	0.932672	37	56	0.958514	37	56	0.958514	37	56	3.95886	5.01724	41	52	-	0.000709	0.0929	0.260405	0.24615	0.24615	0.531755	0.437635
SRX7122002.05_peak_6964	chr8	68386841	68387127	258	.	10.0105	29.5251	25.8969	126	CCAGTTCTTCTGGTCGGACATGGTGGCTCACATCTGTAATCCCAGCACTTTGGGAGGCTGAGTTGGAAGGATCGTTTAAGCCCAGGAACTTGAGACCAGC	CAGTTCTTCTGGTCGGACAT	CAGTTCTTCTGGTCGGACAT	CAGTTCTTCTGGTCGGACAT	CCGACCAGAAGA	0.944441	2	21	0.981053	2	21	0.981053	2	21	2.04927	-6.62069	6	17	-	0.0127	0.451	0.285478	0.336897	0.336897	0.195494	0.043019
SRX7122002.05_peak_3232	chr17	78552289	78552570	258	.	9.72621	29.5043	25.8765	171	AACTGGTTTTACAGGCTTTCGAGGGGCTGAAAGGGCCAAAAGGAAACCTTGACTGAGACGGTAACTACAGGAGGCAGGTGCTGCTGCTAGGGCTGGGGGA	TGGTTTTACAGGCTTTCGAG	TGGTTTTACAGGCTTTCGAG	TGGTTTTACAGGCTTTCGAG	AAAGCCTGTAAA	0.997492	4	23	0.997507	4	23	0.997507	4	23	5.13851	0.517241	8	19	-	0.00267	0.199	0.796614	0.679903	0.679903	0.814178	0.199249
SRX7122002.05_peak_3484	chr19	27769054	27769342	258	.	6.47408	29.5157	25.8878	162	CAGAAACTAGTTTGTGATGTGTGCATTCAACTCACAGAGTTGAACCTTTGTTTTGATAGAGCAGTTTTGAAACACTCTTTTTGTAGAATCTGCAAGTGGA	GAAACTAGTTTGTGATGTGT	TTGATAGAGCAGTTTTGAAA	TTGATAGAGCAGTTTTGAAA	gaaactagtttg	0.909148	3	22	0.791873	53	72	0.791873	53	72	0.948382	9.7069	3	14	+	0.000109	0.0308	0.222222	0.131984	0.131984	0.116202	0.718531
SRX7122002.05_peak_2058	chr14	21175904	21176143	258	.	9.19903	29.4686	25.8416	124	GGTCAGCTGATCACTGCTCACTGCTCAAAAGCAAGACTTGCAAGACAAGAGTTGGTGCAGGAAAAGCAGGTTTATTCAAGAGCTAGCAACCTGAGGAGAT	AGGAAAAGCAGGTTTATTCA	AGGAAAAGCAGGTTTATTCA	AGGAAAAGCAGGTTTATTCA	aaagcaggttta	0.993464	59	78	0.996274	59	78	0.996274	59	78	2.36352	7.41379	63	74	+	0.000295	0.0544	0.645794	0.603793	0.603793	0.231641	0.578783
SRX7122002.05_peak_2985	chr17	19840972	19841262	258	.	9.72621	29.5043	25.8765	126	GGACAGAACATTAAGAACTGCATTCCAGTCCAAATTCTGCCACTAACTTGTTCTGTGACTTTGAGAAAATCATTACCTCTCTGGGCCTTATTTTCCTTAC	CTAACTTGTTCTGTGACTTT	CTAACTTGTTCTGTGACTTT	CTAACTTGTTCTGTGACTTT	AGAACAAGTTAG	0.891426	43	62	0.952109	43	62	0.952109	43	62	1.18938	8.62069	43	54	-	0.000178	0.0401	0.202113	0.233295	0.233295	0.131984	0.646812
SRX7122002.05_peak_4241	chr20	3427331	3427610	258	.	10.2733	29.4745	25.8473	146	TAGAGAAAAAAGCATTTCCTTAATCACTACAGTAATGGAGCGTGATATTGGCTCAAGGTGGGAGGACTCGTTCTACCAGATACCAAGACTTACTAAAAAG	GGGAGGACTCGTTCTACCAG	GGAGGACTCGTTCTACCAGA	GGAGGACTCGTTCTACCAGA	AGAACGAGTCCT	0.964107	60	79	0.980491	61	80	0.980491	61	80	3.66814	2.44828	63	74	-	0.00158	0.149	0.352043	0.333461	0.333461	0.460354	0.301133
SRX7122002.05_peak_4357	chr20	44073371	44073677	257	.	8.28724	29.4012	25.7756	147	GCTGTCTTCTGTTCCTGGGTGGGATTGCAGAACTGGTTGAGCCAGATTACTGGTCTGGGTGGTGTCAGCTGATCCATCAAGTGCAGGGTCTGCAAAATAT	TGCAGAACTGGTTGAGCCAG	GCAGAACTGGTTGAGCCAGA	GCAGAACTGGTTGAGCCAGA	agaactggttga	0.999293	26	45	0.99944	27	46	0.99944	27	46	6.21676	9.46552	29	40	+	0.000122	0.0318	0.933117	0.935472	0.935472	0.965445	0.696322
SRX7122002.05_peak_7751	chrX	127154895	127155153	257	.	10.8284	29.3634	25.7386	150	TGTTTATAATTTGGTATCCTGTTTCCACGAAGAACCTGTTCTGTTCTATCAGTCTTATGATCTTTATTTTAACATTAATGCTGAGCAGTTGTTGTGTCTG	ACGAAGAACCTGTTCTGTTC	ACGAAGAACCTGTTCTGTTC	ACGAAGAACCTGTTCTGTTC	AGAACAGGTTCT	0.978824	27	46	0.983243	27	46	0.983243	27	46	2.58559	11.6897	31	42	-	3.92e-05	0.0185	0.445335	0.356625	0.356625	0.259514	0.82837
SRX7122002.05_peak_1483	chr12	27230532	27230835	257	.	9.67984	29.403	25.7773	184	AGACTTGCAAAGCGCACTGCTTAAATTTTAGGGACAGGTTCATACCTGCCAAGCAGGTTTATAAAACACTGATGAATAAACACAAGTTTGCCAGAAATCT	CTGCCAAGCAGGTTTATAAA	ATACCTGCCAAGCAGGTTTA	ATACCTGCCAAGCAGGTTTA	CAAGCAGGTTTA	0.996241	46	65	0.996012	42	61	0.996012	42	61	4.33962	6.17241	50	61	+	0.000472	0.073	0.737813	0.589538	0.589538	0.624793	0.508718
SRX7122002.05_peak_6354	chr6	143267497	143267805	257	.	9.67984	29.403	25.7773	180	TCTGGAGCCAGTGAGCGAGAGAGGGATGTGCGGCGCGCGGGGCGACGGGGGAGGGAGGCGGTCGGGAGGGCAGGGCCGGGCCCCACGGCTGCCGCTGCGG	GAGGCGGTCGGGAGGGCAGG	CGGGGCGACGGGGGAGGGAG	CGGGGCGACGGGGGAGGGAG	GGAGCCAGTGAG	0.751176	55	74	0.49823	38	57	0.49823	38	57	1.41281	-6.13793	4	15	+	0.0116	0.433	0.122311	0.0364007	0.0364007	0.145094	0.0478554
SRX7122002.05_peak_5111	chr3	135915230	135915522	257	.	8.91783	29.364	25.739	143	GCCCTTCCGCGTGCGCTTTGACCGCCCACCCAGAAAACCGGATAAACACATCAGCCTGCTCGCGCCAGTCCCTCACCGCTGCCAACCCACCCTGGGCTCA	CAGAAAACCGGATAAACACA	CAGAAAACCGGATAAACACA	CAGAAAACCGGATAAACACA	AAAACCGGATAA	0.96021	31	50	0.986786	31	50	0.986786	31	50	2.99718	11.8793	34	45	+	3.53e-05	0.0177	0.336515	0.387171	0.387171	0.324806	0.838806
SRX7122002.05_peak_860	chr10	42527900	42528209	257	.	2.82227	29.3497	25.7251	143	AGTTACTGAGAATTCTTCTGTCTAGCATTATATGAAGAAATCCCGTTTCCAACGAAGGCCTCAAAGAGGTCCAAATATCCACTTGCAGACTTTACAAACA	GAAGAAATCCCGTTTCCAAC	TATGAAGAAATCCCGTTTCC	TATGAAGAAATCCCGTTTCC	GAAACGGGATTT	0.558546	34	53	0.47335	31	50	0.47335	31	50	0.791611	6.13793	38	49	-	0.000478	0.0736	0.0362097	0.0238004	0.0238004	0.100293	0.5063
SRX7122002.05_peak_1505	chr12	34846293	34846499	257	.	3.89645	29.3534	25.7288	50	CTATTCATAGAGCGGTTTTGAAACACTCTGTTTGTAAAGTCTGCACGTGGATATTTGGACCTCTTTGTGGCCCTCGTTGGAAACGGGATTTCTTCATTTA	TATTCATAGAGCGGTTTTGA	GAAACGGGATTTCTTCATTT	GAAACGGGATTTCTTCATTT	gaaacgggattt	0.532194	2	21	0.66427	80	99	0.66427	80	99	0.472481	6.13793	80	91	+	0.000478	0.0736	0.0238004	0.0959017	0.0959017	0.0467099	0.5063
SRX7122002.05_peak_537	chr1	184125048	184125324	257	.	8.28724	29.4012	25.7756	132	CTGTCTTCTTGCACTGAGTCAATTCCTGGGTAGAGGCCACAGGACCAGATCTGCCAGTTTACCAGTCTGGGTGGTGCCAGCTTATCCATCAGAATTCAGG	AGGACCAGATCTGCCAGTTT	AGGACCAGATCTGCCAGTTT	AGGACCAGATCTGCCAGTTT	CAGACTGGTAAA	0.984681	41	60	0.989189	41	60	0.989189	41	60	3.35887	3.41379	58	69	-	0.00119	0.125	0.502482	0.416826	0.416826	0.39188	0.350197
SRX7122002.05_peak_6328	chr6	137308693	137309006	257	.	9.96016	29.4186	25.7926	136	CAGGGTGCTGCTAAAATATAGAGAGTGATTATTGACATCAGGGAGGAAACAGGAAAGGAGGAACTGTCAAACCGGTTTGGAGATATTCAATGCATACGTG	CTGTCAAACCGGTTTGGAGA	CTGTCAAACCGGTTTGGAGA	CTGTCAAACCGGTTTGGAGA	CAAACCGGTTTG	0.999967	64	83	0.99989	64	83	0.99989	64	83	5.6988	17.6034	68	79	-	4.29e-07	0.00893	0.999618	0.999236	0.999236	0.901616	0.997582
SRX7122002.05_peak_4238	chr20	2582969	2583277	257	.	9.67984	29.403	25.7773	187	AAAAAGTCACCTATTATTAGGTTTTGGGAACTGGCTTTTACAACTAGAAAAACTGGATTAGCAACTGGATAGCCACCTGTGCAACACCAATTACTAACGA	TAGAAAAACTGGATTAGCAA	TAGAAAAACTGGATTAGCAA	TAGAAAAACTGGATTAGCAA	AAAACTGGATTA	0.997522	45	64	0.99904	45	64	0.99904	45	64	5.37452	9.81034	49	60	+	0.000104	0.0306	0.798651	0.856434	0.856434	0.85567	0.728141
SRX7122002.05_peak_851	chr10	42389269	42389534	257	.	2.11886	29.3271	25.703	59	ATCATCAAATGGAATCGAATGTAATCATCATCAAATGGAATCAAAAATAAACATCGTCAATTGGTATTGAATGGAATTGTCATCAAATGGAATTCAAAGG	TCGAATGTAATCATCATCAA	CGAATGTAATCATCATCAAA	CGAATGTAATCATCATCAAA	AATACCAATTGA	0.570038	15	34	0.521748	16	35	0.521748	16	35	0.540494	-9.72414	57	68	-	0.0218	0.555	0.0432099	0.0497009	0.0497009	0.0586738	0.022464
SRX7122002.05_peak_5560	chr4	133486216	133486488	257	.	10.5066	29.3421	25.7175	145	TGGACAGTGGAATGCCTGGTGCCTGGAAATTCCTGTTCAGCAGGATAGGGGGTAGAAAATAGCTGGGCAAAGCTGGACCTCCTGGGTTACCTATGAATAC	TGGAAATTCCTGTTCAGCAG	TGGAAATTCCTGTTCAGCAG	TGGAAATTCCTGTTCAGCAG	TGAACAGGAATT	0.996517	24	43	0.998909	24	43	0.998909	24	43	4.53292	2.63793	28	39	-	0.00149	0.144	0.748886	0.831233	0.831233	0.673794	0.310997
SRX7122002.05_peak_754	chr10	12893932	12894196	257	.	10.2189	29.3628	25.7379	125	CTTATGACCCCAGTAGAAGAGAGAAAATCTCTCCTACAAAAACAGGGAAGACTGGTTTTTCTGGCTTGAGTCACATGTCTACTCCTGAACCACTGTGCCC	GGGAAGACTGGTTTTTCTGG	GGAAGACTGGTTTTTCTGGC	GGAAGACTGGTTTTTCTGGC	AAAACCAGTCTT	0.996076	45	64	0.997983	46	65	0.997983	46	65	4.97279	12.2931	48	59	-	2.8e-05	0.0155	0.729795	0.718849	0.718849	0.775996	0.854079
SRX7122002.05_peak_908	chr10	62939575	62939892	257	.	10.8284	29.3634	25.7386	159	AACCCGCCAGCAGGTAATCTCATAGATCATTTTCTCTACGGGAGATTCTTGCAGTTGGACAGGTTTGTCAATACCTCTCGCAGAGGGTTTTGATCAAGGA	CAGTTGGACAGGTTTGTCAA	CAGTTGGACAGGTTTGTCAA	CAGTTGGACAGGTTTGTCAA	CAAACCTGTCCA	0.999535	52	71	0.998698	52	71	0.998698	52	71	4.9847	8.06897	56	67	-	0.000226	0.0462	0.959272	0.798905	0.798905	0.780069	0.615184
SRX7122002.05_peak_2566	chr15	90638974	90639284	257	.	7.73029	29.4094	25.7835	145	GAAGCAAACATCCCAGGGGAACTGAGAACAGCAACATGAGCCAAGGCCAGCAGAGACTTGTTCTGCTTGTTCCAGGTACTGGTTTTTTAAAAAAATCTTA	GAGACTTGTTCTGCTTGTTC	GACTTGTTCTGCTTGTTCCA	GACTTGTTCTGCTTGTTCCA	AAAACCAGTACC	0.924581	53	72	0.91736	55	74	0.91736	55	74	2.27073	8.24138	75	86	-	0.00021	0.0444	0.247295	0.190658	0.190658	0.219804	0.627784
SRX7122002.05_peak_2412	chr15	50683201	50683461	257	.	7.70634	29.3394	25.7149	127	ACCTTACCCTATCTGAATGGGAGTGGAATGAGGAGGAGCTACTTGTTAGACTTGTATTGCTACCTACAATCTAGGCCAGCGTGGTGGCAAGTCTAATGTC	TTGTTAGACTTGTATTGCTA	GAGCTACTTGTTAGACTTGT	GAGCTACTTGTTAGACTTGT	AATACAAGTCTA	0.966935	43	62	0.976411	36	55	0.976411	36	55	4.49422	3.62069	47	58	-	0.00111	0.121	0.364261	0.310169	0.310169	0.66323	0.360888
SRX7122002.05_peak_4470	chr20	55450174	55450419	257	.	7.73029	29.4094	25.7835	113	AGTTCCTCTCACTGGGGATCCTCAGCTGCAGCTGCCTTACAGGTTGTGCAGTCACTTCTGACTCAGAGGCTGCCCAGCCTCCCGGTTTGCTGATTCTGCA	CTGCCTTACAGGTTGTGCAG	CTGCCTTACAGGTTGTGCAG	CTGCCTTACAGGTTGTGCAG	ACAACCTGTAAG	0.990341	32	51	0.988865	32	51	0.988865	32	51	4.3709	4.7069	36	47	-	0.000787	0.0992	0.583556	0.411989	0.411989	0.636502	0.420962
SRX7122002.05_peak_5295	chr3	193876679	193876950	257	.	9.38494	29.3253	25.7011	134	GCTGGGTGTGATTGAAAGAGGGTGGGCAGAGCCATGCCAGGTCTGACTGGTTTCATGTGCTAATGAGTCACAGTCACCAATCAGTCTTCATCCAGGAAAA	AGGTCTGACTGGTTTCATGT	AGGTCTGACTGGTTTCATGT	AGGTCTGACTGGTTTCATGT	GAAACCAGTCAG	0.995971	39	58	0.99713	39	58	0.99713	39	58	3.46919	8.31034	43	54	-	0.000204	0.0436	0.72534	0.654066	0.654066	0.414917	0.631475
SRX7122002.05_peak_7125	chr8	129154246	129154538	257	.	7.23649	29.3868	25.7613	175	TGCTCGCCCAGCAAGGAGGAAGGAGCCCAGCTCCCTTGAACTGGTTTTTGCTGCCTGGAGGGCAAATTTTTCTTTGATTCAGAGACTGGAGAAAGGGAGA	TGAACTGGTTTTTGCTGCCT	CCCTTGAACTGGTTTTTGCT	CCCTTGAACTGGTTTTTGCT	AAAACCAGTTCA	0.915814	37	56	0.934395	33	52	0.934395	33	52	1.465	13.5	37	48	-	1.3e-05	0.0124	0.229604	0.208477	0.208477	0.147894	0.91778
SRX7122002.05_peak_2621	chr16	2700526	2700776	257	.	9.15951	29.3765	25.7512	103	CTAAGCTACCTTTAAATGGCAGTGTGTGCTCTGGAGCCTGGGAATGCAGTGCGACAGGTAGAGCCAGCGCCCGCACACTCTCACACGCGGCAAGCAGGAA	AGTGCGACAGGTAGAGCCAG	CAGTGCGACAGGTAGAGCCA	CAGTGCGACAGGTAGAGCCA	GCGACAGGTAGA	0.84619	48	67	0.778731	47	66	0.778731	47	66	3.01648	-2.34483	51	62	+	0.00533	0.289	0.16673	0.127148	0.127148	0.327924	0.109966
SRX7122002.05_peak_4851	chr3	32543701	32544010	257	.	9.67984	29.403	25.7773	184	GACGCATTTCCTGAGCCCGCCTAACAGGCTGGGTGGCCCCAGTTCGTGGGATCCCGATGGGGAGAGCCTTGGGACTGAGGGGCCGCCCGGCGGAAGGGCG	CCGCCTAACAGGCTGGGTGG	CCTGAGCCCGCCTAACAGGC	CCTGAGCCCGCCTAACAGGC	CTAACAGGCTGG	0.959166	17	36	0.967789	10	29	0.967789	10	29	3.11329	-0.0344828	21	32	+	0.00308	0.216	0.332697	0.26995	0.26995	0.345297	0.177803
SRX7122002.05_peak_46	chr1	9184595	9184867	257	.	8.28724	29.4012	25.7756	151	TCCCTTCTGAGAATTTCTGGTCTAACTGGTTGTCTAGCTTCACCTCCCGTTGCTATGGATTGTTTGTAACCAGCTTTTGCTGCAACTGTTACTGCTGATT	TGGTCTAACTGGTTGTCTAG	TGGTCTAACTGGTTGTCTAG	TGGTCTAACTGGTTGTCTAG	ACAACCAGTTAG	0.996327	18	37	0.998989	18	37	0.998989	18	37	5.11499	9.72414	22	33	-	0.000108	0.0308	0.740613	0.845743	0.845743	0.808451	0.721204
SRX7122002.05_peak_6940	chr8	53541955	53542177	257	.	10.2189	29.3628	25.7379	122	ACCAACCATCTGAATGAACTTCCTCCTCTAGGCCAGTGCCCTATAAATTTAACCTGAAAGACCGGTTCAGGCCATGACAAAAGGCAGGGGTTGGACTTGC	CTGAAAGACCGGTTCAGGCC	TTTAACCTGAAAGACCGGTT	TTTAACCTGAAAGACCGGTT	aagaccggttca	0.999536	54	73	0.999741	48	67	0.999741	48	67	5.50707	12.5	58	69	+	2.5e-05	0.0148	0.959399	0.990073	0.990073	0.877052	0.86267
SRX7122002.05_peak_6174	chr6	43064420	43064692	257	.	10.5066	29.3421	25.7175	137	AGCTGGGCTGTCAGCAAGCTGGTGAAACCGGCTGCACAAAGACGGATTTCACTTCAGGCTAAGTGTTTTGTTGCTGAATCATTTGCATTCATTAAAAGTA	TGGTGAAACCGGCTGCACAA	TGGTGAAACCGGCTGCACAA	TGGTGAAACCGGCTGCACAA	GAAACCGGCTGC	0.989904	20	39	0.993191	20	39	0.993191	20	39	4.12096	3.43103	24	35	+	0.00118	0.125	0.575029	0.494591	0.494591	0.569683	0.351343
SRX7122002.05_peak_7010	chr8	94189390	94189605	257	.	8.46772	29.3378	25.7134	104	TGAGATGATAGATAACGAGACTGGAAAGGTGAGTGGGGGGAAGGGGTGAGGATGAAGAGAACTGGGTTAAAGGATGAAAATATACAGTAAGATGGCATAA	ACGAGACTGGAAAGGTGAGT	TGGAAAGGTGAGTGGGGGGA	TGGAAAGGTGAGTGGGGGGA	agaactgggtta	0.809386	15	34	0.470843	22	41	0.470843	22	41	1.02671	2.55172	58	69	+	0.00153	0.147	0.148275	0.022655	0.022655	0.121802	0.307115
SRX7122002.05_peak_3041	chr17	40130037	40130277	257	.	10.2189	29.3628	25.7379	178	AATCCAACTCCTGCCTGACTGGCTCTGTGCACTTTTGCAAGGCCACAGCATGTCTGGTGGCCCCATCCCTGACTGACTGCCCAAGCTTCACAGAAGGACT	CTGCCTGACTGGCTCTGTGC	CTGCCTGACTGGCTCTGTGC	CTGCCTGACTGGCTCTGTGC	AGAGCCAGTCAG	0.860294	11	30	0.924165	11	30	0.924165	11	30	2.94378	-0.0172414	15	26	-	0.00307	0.215	0.175258	0.196767	0.196767	0.316406	0.178567
SRX7122002.05_peak_5187	chr3	160502604	160502841	257	.	9.38494	29.3253	25.7011	92	AGGAGGGGAGGTTGAAGAAAAAATGTGCTGATCAACAAGCTAGGATTGGAAAGACAAAAGTGGTGATTGTTTGGGAAAGAGTATGTCAGGAAACTACTCT	CTGATCAACAAGCTAGGATT	AAAATGTGCTGATCAACAAG	AAAATGTGCTGATCAACAAG	TCAACAAGCTAG	0.687495	28	47	0.597734	20	39	0.597734	20	39	1.20777	-3.93103	32	43	+	0.0075	0.349	0.100293	0.0784014	0.0784014	0.132875	0.0795469
SRX7122002.05_peak_4277	chr20	23081172	23081437	257	.	9.42745	29.4214	25.795	149	TTAATCCTCTTACCAACCTGCAAGACAGGTCCTTCCACAGTTTCATGTGAGATGAGTAACGGCAGTTTTCTCAGCTGTTAGGCAAGCTGATGCCTTGCCA	TACCAACCTGCAAGACAGGT	CCAACCTGCAAGACAGGTCC	CCAACCTGCAAGACAGGTCC	AAGACAGGTCCT	0.982735	11	30	0.993713	13	32	0.993713	13	32	5.13873	6.34483	22	33	+	0.000443	0.0703	0.482754	0.509991	0.509991	0.814306	0.518964
SRX7122002.05_peak_7782	chrX	142203316	142203606	256	.	10.7646	29.2398	25.6175	139	GGGCTGCTATAACCATTCCCTGGCTTGCATTTATGTTTGCTCAAGGCCCTAGGGCTCTACAATTAGCAGGTTGCAAATCCAGCCAGACCTGTGTTTTTCC	GCAAATCCAGCCAGACCTGT	GCAAATCCAGCCAGACCTGT	GCAAATCCAGCCAGACCTGT	AACACAGGTCTG	0.986264	73	92	0.996127	73	92	0.996127	73	92	3.24346	2.96552	84	95	-	0.00136	0.135	0.518264	0.595138	0.595138	0.368843	0.325315
SRX7122002.05_peak_7469	chr9	139965022	139965326	256	.	9.34281	29.2297	25.6075	145	TGATTTTTTTTTTTTTTTTCTTGCCGAGTGGCCCTGGGAGGCGCGCGGAGGCCCTGGGCAGGCGGAACCGGATCCCCCAGCTCCTGCTCCACTCTGGCCT	GGCGGAACCGGATCCCCCAG	GGCGGAACCGGATCCCCCAG	GGCGGAACCGGATCCCCCAG	GGAACCGGATCC	0.994017	61	80	0.988086	61	80	0.988086	61	80	4.34278	6.2069	64	75	+	0.000466	0.0724	0.660939	0.403589	0.403589	0.626193	0.510118
SRX7122002.05_peak_4718	chr22	37428985	37429233	256	.	11.1206	29.3039	25.6803	127	GCTCGGCGCCCCCTCTGTGTCAGGAACAGTTGGAAATGCGTTTCCCAACCTTGCCTAACCAGCTGCCCTGGAATGTTTTCCACTTCCTGGGTCATTGCCT	TTGCCTAACCAGCTGCCCTG	TCCCAACCTTGCCTAACCAG	TCCCAACCTTGCCTAACCAG	GCAGCTGGTTAG	0.9206	51	70	0.977211	43	62	0.977211	43	62	3.1368	-1.22414	55	66	-	0.00412	0.252	0.239404	0.314624	0.314624	0.34797	0.141148
SRX7122002.05_peak_801	chr10	28694080	28694437	256	.	9.63391	29.3024	25.6789	126	GGGCATCTGTCAGATTCAAGAACTTTCTTCCGTGAACAATTAGCAGAACCAGTTTCCTAAACCAGTTCATCTTCCTCTTGGACACACAGGAAGGCTACAT	TAGCAGAACCAGTTTCCTAA	TAGCAGAACCAGTTTCCTAA	TAGCAGAACCAGTTTCCTAA	AGAACCAgtttc	0.997396	41	60	0.998383	41	60	0.998383	41	60	4.28394	12.1552	45	56	+	3.01e-05	0.0161	0.791396	0.755441	0.755441	0.612066	0.848225
SRX7122002.05_peak_3540	chr19	42901245	42901486	256	.	9.9103	29.3129	25.6892	105	AGGGATCGGAATCCTGGTCCACTCCGCAGAGGCCCGAGCGGGCTCGCGAGGGAACGGGTTCTCCGAGTCTGGCCGGGTAAGCCCTTTCCAGCACGCCTAG	GGGTTCTCCGAGTCTGGCCG	GGAACGGGTTCTCCGAGTCT	GGAACGGGTTCTCCGAGTCT	AGAACCCGTTCC	0.907927	56	75	0.977753	51	70	0.977753	51	70	2.22596	7.82759	51	62	-	0.000249	0.0492	0.220313	0.31806	0.31806	0.21484	0.602329
SRX7122002.05_peak_2001	chr13	97942255	97942473	256	.	9.9103	29.3129	25.6892	121	CCATTGCAATCCCTCATGGAGTTCCCAAACCAGTTCTGGTTTGGAGCCACCCAATTCTTGAATCACTATTTGCTCAAATAAGCCCATTAAATTTTTATTG	GAGTTCCCAAACCAGTTCTG	GAGTTCCCAAACCAGTTCTG	GAGTTCCCAAACCAGTTCTG	AGAACTGGTTTG	0.922856	19	38	0.947939	19	38	0.947939	19	38	2.66877	12.7586	26	37	-	2.18e-05	0.0139	0.243986	0.22464	0.22464	0.27135	0.874889
SRX7122002.05_peak_5667	chr5	11251464	11251752	256	.	9.12032	29.2849	25.6618	171	AATGTGGCACAGCTGGATTTTGAAACTGAACTAATGGGAGCTCATGTTTCAACCTGGTTTCAAGATACCGTATTTATCTTGAAAATTTAAAATATCCCTC	TGGCACAGCTGGATTTTGAA	TGGCACAGCTGGATTTTGAA	TGGCACAGCTGGATTTTGAA	GAAACCAGGTTG	0.794107	5	24	0.681524	5	24	0.681524	5	24	1.58053	3.5	50	61	-	0.00115	0.123	0.140384	0.0997836	0.0997836	0.155148	0.354397
SRX7122002.05_peak_12	chr1	569278	569591	256	.	2.66706	29.262	25.6393	145	TAAACCTAGCCATGGCCATCCCCTTATGAGCGGGCGCAGTGATTATAGGCTTTCGCTCTAAGATTAAAAATGCCCTAGCCCACTTCTTACCACAAGGCAC	CAGTGATTATAGGCTTTCGC	ACCTAGCCATGGCCATCCCC	ACCTAGCCATGGCCATCCCC	CCATCCCCTTAT	0.516665	37	56	0.551569	4	23	0.551569	4	23	0.457942	-11.5517	16	27	+	0.0292	0.604	0.0162912	0.0637648	0.0637648	0.0440372	0.0145094
SRX7122002.05_peak_6190	chr6	50788681	50788929	256	.	10.7646	29.2398	25.6175	138	TCTGGACTAAGGTTGAACTTTAACAGAAATGGCAGTCAGGCCAGTTGAACGGGTTCCTGAAACATCCAAAAAGGTTTTCTGTTGCCCCTGGCTTTGCCTG	CAGTTGAACGGGTTCCTGAA	CAGTTGAACGGGTTCCTGAA	CAGTTGAACGGGTTCCTGAA	GGAACCCGTTCA	0.991356	42	61	0.987198	42	61	0.987198	42	61	3.69251	6.62069	46	57	-	0.0004	0.0657	0.601502	0.393153	0.393153	0.464936	0.533028
SRX7122002.05_peak_5346	chr4	7818561	7818843	255	.	9.86094	29.2079	25.5862	170	GGCACCGCCCTGGCTCTCACACCAGGAACAGCTGGGGGAATCCAGGGCAACAGGTCCAGCCAGGTGCTCACGGTACTGCCTTAGAAACCAACATAAGTAA	AGGGCAACAGGTCCAGCCAG	AGGGCAACAGGTCCAGCCAG	AGGGCAACAGGTCCAGCCAG	GCAACAGGTCCA	0.961668	44	63	0.977335	44	63	0.977335	44	63	4.52131	3.81034	47	58	+	0.00105	0.116	0.341479	0.315515	0.315515	0.670485	0.369607
SRX7122002.05_peak_1656	chr12	80715470	80715723	255	.	8.84555	29.1892	25.5681	130	TGGTGACATACATTCTTTAGTGTGGTGACATACTCACAAAACAAGTCAGGCAAAGGAATTTTATTACTTAACAGACAGGCAGCAAGAATCAACAGAAGCC	TCACAAAACAAGTCAGGCAA	GACATACTCACAAAACAAGT	GACATACTCACAAAACAAGT	aaaacaagtcag	0.809493	34	53	0.916034	27	46	0.916034	27	46	2.12732	7.46552	38	49	+	0.000289	0.0537	0.14853	0.189767	0.189767	0.203131	0.583111
SRX7122002.05_peak_1012	chr10	102202339	102202656	255	.	10.1118	29.1419	25.5215	157	TTGCTTACCATATTCAGCCATACAGATCTTTTGGCTCCAAAAACCTGCCTAACTTGCTCCTGCCTCTAGACCTTTGTGTTTACTGTTCTTTCACTTGGAA	AAAACCTGCCTAACTTGCTC	CCAAAAACCTGCCTAACTTG	CCAAAAACCTGCCTAACTTG	aaaacctgccta	0.93554	40	59	0.99333	37	56	0.99333	37	56	2.77405	2.25862	40	51	+	0.00167	0.153	0.267023	0.497964	0.497964	0.287514	0.289042
SRX7122002.05_peak_6043	chr5	179883041	179883325	255	.	9.58842	29.2025	25.581	149	GTAACTTTGTAACTTCACTTCAGCCTAGGTTGCCTTCTGCAACCAGTCAGACTGGTCAGGGGCCACTCCTTCATTTACATAGGGTATAACCAAGTAACCA	CTGCAACCAGTCAGACTGGT	TGCAACCAGTCAGACTGGTC	TGCAACCAGTCAGACTGGTC	cagactggtcag	0.995239	37	56	0.994806	38	57	0.994806	38	57	4.6846	4.46552	48	59	+	0.000849	0.103	0.69874	0.543846	0.543846	0.707522	0.405116
SRX7122002.05_peak_2905	chr16	88269975	88270217	255	.	7.81543	29.1458	25.5252	119	TCCATAGGGAGGCGGGTATAAAGAGACGTGTCCGACCCCCACTTCCCATCACAGCCTGAACTTGTTTTTCAGGTTTACTTTGGAATCCTCTTGGCTGAGA	TGAACTTGTTTTTCAGGTTT	GAACTTGTTTTTCAGGTTTA	GAACTTGTTTTTCAGGTTTA	AAAACAAGTTCA	0.99739	57	76	0.998941	58	77	0.998941	58	77	3.99237	10.4828	57	68	-	7.43e-05	0.0257	0.790505	0.836452	0.836452	0.538501	0.766896
SRX7122002.05_peak_5830	chr5	91083523	91083813	255	.	8.84555	29.1892	25.5681	165	ACTGTTTAGGTAACTTGTATAACAGGTTTGGTTTTAGGAAAGAGAAAAGTAGACTCATTCAACTTTTTATAGTTACCATGACTAATGCTGCTAAAATTAG	GTAACTTGTATAACAGGTTT	TAACTTGTATAACAGGTTTG	TAACTTGTATAACAGGTTTG	ataacaggtttg	0.998751	10	29	0.999692	11	30	0.999692	11	30	5.38374	13.2586	19	30	+	1.6e-05	0.0133	0.882907	0.985363	0.985363	0.857834	0.903207
SRX7122002.05_peak_5767	chr5	67260065	67260352	255	.	8.19994	29.1685	25.5477	115	CTCATCCCTCACCTGGGGCTGGGCTGGAACAGGCTCTGATCCAATTTCTGTCTTCTGAGTGAAAAGTGGACAAACAGGTTCCTTGAACCTCCCATTTCCT	TGGACAAACAGGTTCCTTGA	GAAAAGTGGACAAACAGGTT	GAAAAGTGGACAAACAGGTT	CAAACAGGTTCC	0.99843	67	86	0.999065	61	80	0.999065	61	80	5.02847	11.4655	71	82	+	4.54e-05	0.0196	0.860125	0.862288	0.862288	0.790251	0.81386
SRX7122002.05_peak_4442	chr20	52364762	52365002	255	.	3.01103	29.1733	25.5526	146	ATAACAACATTCCAAAAGCTGGGCCCTGTGCTCTCTGGCCTGTATGAGGCAATCAGAAATTCTCTTAAACCAGTGACTGGAACAGAATCAGTTAGTGAAT	AGAAATTCTCTTAAACCAGT	AGAAATTCTCTTAAACCAGT	AGAAATTCTCTTAAACCAGT	taaaccagtgac	0.792693	55	74	0.850516	55	74	0.850516	55	74	0.578099	3.68966	66	77	+	0.00109	0.119	0.139621	0.151457	0.151457	0.0649103	0.364643
SRX7122002.05_peak_6942	chr8	54645187	54645458	255	.	7.47016	29.1362	25.5159	138	ATTAAAAGAAGAAATCCCAGAAACAACAAGAGAAACCAGTTTTGCAGGAGCCGCCAGAGGTAACAGAAATTCTCCCTCCATATGTCCCAGCCTACCCCCG	AGAGAAACCAGTTTTGCAGG	AGAGAAACCAGTTTTGCAGG	AGAGAAACCAGTTTTGCAGG	AAAACTGGTTTC	0.999134	29	48	0.999674	29	48	0.999674	29	48	5.65411	13.8793	32	43	-	1.03e-05	0.0124	0.918671	0.9832	0.9832	0.894489	0.933308
SRX7122002.05_peak_4697	chr22	30084143	30084794	255	.	8.4054	29.1769	25.556	485	AGGGCCCCGCCGGCCAGTGCCACAGGGCAGCCTGCAAAGCAGGTAGACAGGTTTTCAGGCAGCTTTTGCTGCTTTGGGTCCCTCAGGGATTAATACACAA	TGCAAAGCAGGTAGACAGGT	CAGGTAGACAGGTTTTCAGG	CAGGTAGACAGGTTTTCAGG	AAAACCTGTCTA	0.985956	33	52	0.954833	40	59	0.954833	40	59	3.09826	11.2414	44	55	-	5.16e-05	0.0208	0.514573	0.238386	0.238386	0.341861	0.798587
SRX7122002.05_peak_2253	chr14	78057158	78057403	255	.	9.58842	29.2025	25.581	86	ATGGAAGTGAGGGAACTAGCCATGGGACTATTTGAAGGAAAAGCTTTCCTGGCATGAAAAACAGGGAAAACAGGTAACAGGGAAACTCTTGCAAACCTAA	GAAAAACAGGGAAAACAGGT	GAAAAACAGGGAAAACAGGT	GAAAAACAGGGAAAACAGGT	AAAACAGGTAAC	0.997741	56	75	0.994096	56	75	0.994096	56	75	2.53259	8.63793	67	78	+	0.000177	0.0399	0.809469	0.519537	0.519537	0.253659	0.647766
SRX7122002.05_peak_7541	chrUn_gl000220	159678	160199	255	.	2.46159	29.1781	25.5573	93	AAGGGTTCCATGTGAACAGCAGTTGAACATGGGTCAGTCGGTCCTGAGAGATGGGCGAGCGCCGTTCCGAAGGGACGGGCGATGGCCTCCGTTGCCCTCG	CAGTCGGTCCTGAGAGATGG	GTGAACAGCAGTTGAACATG	GTGAACAGCAGTTGAACATG	TCAACTGCTGTT	0.859363	35	54	0.670823	12	31	0.670823	12	31	1.40446	-9.37931	15	26	-	0.0206	0.543	0.174494	0.0978745	0.0978745	0.144584	0.0243095
SRX7122002.05_peak_3322	chr18	33689173	33689468	255	.	8.84555	29.1892	25.5681	166	ACAGAACATGTCATGCCAAATCTCTTGTTTACATAATAAACTGGTAATACCGGTGAATTGCACATACAGATTTTATCTCCAAGATAGAATAACTTAAATA	AATAAACTGGTAATACCGGT	AATAAACTGGTAATACCGGT	AATAAACTGGTAATACCGGT	ATTACCAGTTTA	0.999298	35	54	0.999355	35	54	0.999355	35	54	6.40743	7.53448	37	48	-	0.000281	0.0532	0.933944	0.916762	0.916762	0.979127	0.587883
SRX7122002.05_peak_3554	chr19	45908234	45908480	255	.	7.31802	29.1588	25.5382	160	AACAGGTTAGACGACGTGACTTGGGCTGGAGGGAGGCGGGTCCCGGTGGGGAGGGGGAGCCAAGGTCGCCTCGAGCACCTTGGGACTTGTAGTCCCGGAG	AGGTTAGACGACGTGACTTG	AGGTTAGACGACGTGACTTG	AGGTTAGACGACGTGACTTG	ACTACAAGTCCC	0.818565	4	23	0.888182	4	23	0.888182	4	23	3.34294	-3.5	82	93	-	0.00685	0.333	0.15273	0.171439	0.171439	0.388443	0.0862925
SRX7122002.05_peak_87	chr1	21026010	21026276	255	.	11.0515	29.1734	25.5526	162	GAGGAGAGGGCGGGCACAGGAGGAGCTTGCTAGACAGGAGGCGCTTGCTAGACAGGGGGAGCTTGCTAGACAGGGGGAGCGGTGAGTGCGAGGGCCCTGA	GAGGAGCTTGCTAGACAGGA	GAGGAGCTTGCTAGACAGGA	GAGGAGCTTGCTAGACAGGA	tagacaggaggc	0.780085	20	39	0.965663	20	39	0.965663	20	39	2.27445	-6.72414	31	42	+	0.0129	0.454	0.134275	0.263078	0.263078	0.220186	0.0425099
SRX7122002.05_peak_4128	chr2	210233194	210233463	254	.	9.25968	29.0406	25.4221	124	GAGGACTAGCACCACAGCCTGTAAAGAGTTTGGACATCGGGTCTAGCCTGCCCTACCAGTGATTTATTGCATACCAAGACAGAAGTGCAAATAAAAGACT	GTCTAGCCTGCCCTACCAGT	GTCTAGCCTGCCCTACCAGT	GTCTAGCCTGCCCTACCAGT	TAGACCCGATGT	0.851617	41	60	0.937124	41	60	0.937124	41	60	2.53266	-0.586207	34	45	-	0.00353	0.233	0.170294	0.211149	0.211149	0.253786	0.161767
SRX7122002.05_peak_260	chr1	89483991	89484299	254	.	10.059	29.0328	25.4145	165	GCTCTTCTAGGCCTCTTTAGGGTTAAGGCATACTCCCTTCTGAGAATTTCTGGTCTAACCGGTTGTCTAGCTTCACGTCTTGTTTCTATGGATTGTTTGT	TGGTCTAACCGGTTGTCTAG	TGGTCTAACCGGTTGTCTAG	TGGTCTAACCGGTTGTCTAG	ACAACCGGTTAG	0.999622	51	70	0.999634	51	70	0.999634	51	70	6.20508	12.9138	55	66	-	2.01e-05	0.0139	0.968054	0.976454	0.976454	0.962708	0.887107
SRX7122002.05_peak_4159	chr2	219136127	219136390	254	.	9.04295	29.1033	25.4838	151	AGAAAGAGGGGCAAGAACCCCATGAAAGCTGTGGGACTGGCCTGGTGAGTTTTAACCACCCCTTTGCCCACCAACGGGGCGTGGCTTGTAGGGGAGGGCA	CTGTGGGACTGGCCTGGTGA	CATGAAAGCTGTGGGACTGG	CATGAAAGCTGTGGGACTGG	CAGGCCAGTCCC	0.88491	29	48	0.771726	21	40	0.771726	21	40	1.54109	-4.55172	33	44	-	0.0085	0.372	0.19524	0.124348	0.124348	0.153112	0.0687922
SRX7122002.05_peak_151	chr1	38738257	38738505	254	.	10.059	29.0328	25.4145	135	TTGCGCTGGGGGCTGCCTGAGAGCTGGGAGAACTGGTTGCCAGAGCTGGGAGAACTGGTTGCCAGGTCTAGCCTGATGAAAGATGGTTGTGTGGCCTAGG	TGAGAGCTGGGAGAACTGGT	TGGGAGAACTGGTTGCCAGA	TGGGAGAACTGGTTGCCAGA	AGAACTGGTTGC	0.983915	18	37	0.984854	25	44	0.984854	25	44	2.41601	8.5	51	62	+	0.000188	0.0416	0.495227	0.369225	0.369225	0.238132	0.641848
SRX7122002.05_peak_2456	chr15	66649007	66649228	254	.	9.81206	29.1037	25.4841	80	CGATACTCGGGAACTCCTGGGGCGAGAAGGGCCCGCAGCGTTTGGCGCCAAATCCGTGCGGGGGGCTGGGCGGAGCCTGCAAAACCCGCCTCTCAGGTTC	GCAAAACCCGCCTCTCAGGT	AAAACCCGCCTCTCAGGTTC	AAAACCCGCCTCTCAGGTTC	AAAACCCGCCTC	0.934085	79	98	0.993812	81	100	0.993812	81	100	2.61899	-0.37931	81	92	+	0.00336	0.226	0.263714	0.512155	0.512155	0.26435	0.167303
SRX7122002.05_peak_2665	chr16	13802321	13802614	254	.	8.80985	29.1025	25.4833	146	GGCAACCAGTGCATTTTCCTGAGCCAAACTAGCCATTTGAATACCGGTGGAACTAGCTGGGTTGGATATCCCTACTGGTCCCATGAGAATCCATGAAAGA	AATACCGGTGGAACTAGCTG	TTGAATACCGGTGGAACTAG	TTGAATACCGGTGGAACTAG	AATACCGGTGGA	0.952018	40	59	0.955352	37	56	0.955352	37	56	3.19019	2.81034	40	51	+	0.00142	0.14	0.308387	0.239404	0.239404	0.358661	0.320924
SRX7122002.05_peak_213	chr1	57036530	57036806	254	.	8.80985	29.1025	25.4833	148	TATCTTTGGCTTCACTCAGCTAACATCCACTGATATGGATTAAAAGTTAAACCTGTTTGTCTTGTTCCTTTTTCTACTGACGCACGCAAGAGAGAAAGCT	AAGTTAAACCTGTTTGTCTT	TAAACCTGTTTGTCTTGTTC	TAAACCTGTTTGTCTTGTTC	CAAACAGGTTTA	0.994931	44	63	0.99782	48	67	0.99782	48	67	3.80424	14.3621	48	59	-	7.69e-06	0.0118	0.690213	0.703322	0.703322	0.494336	0.946672
SRX7122002.05_peak_6987	chr8	82481448	82481708	254	.	9.54335	29.1033	25.4838	128	AATCAGATAGATGTTTCTTAGAAACCAAGATCGCCATCAAACCGGTTTTTCACATTGTGGTTATTGTATGGTTCTGTATTGTAGCCACATTAAACAATGA	CCATCAAACCGGTTTTTCAC	CCATCAAACCGGTTTTTCAC	CCATCAAACCGGTTTTTCAC	AAAACCGGTTTG	0.998878	34	53	0.999119	34	53	0.999119	34	53	4.78843	18.8448	38	49	-	1.52e-07	0.00761	0.897289	0.872343	0.872343	0.73285	0.998982
SRX7122002.05_peak_898	chr10	58978183	58978477	254	.	10.3903	29.1096	25.4898	127	TATCTCTGGCTTCAATTTACCACATATACCTTTACCTTGTATTATACAGACATAGCCAAAGGGTAAACATTAAGAGCAACTCAGATTACAGAGAGTTGTC	TAAGAGCAACTCAGATTACA	TAAGAGCAACTCAGATTACA	TAAGAGCAACTCAGATTACA	AATACAAGGTAA	0.655403	71	90	0.660555	71	90	0.660555	71	90	0.517224	-4.60345	32	43	-	0.00859	0.374	0.0857834	0.0948199	0.0948199	0.0534555	0.0678376
SRX7122002.05_peak_7082	chr8	116392996	116393273	254	.	8.80985	29.1025	25.4833	114	TTTTTTTTTTTTTTTTTTAAAGCTCAAGTTAAACCTCAGTTACAATGAAGCAGAGCAAAACTTGAAATTCAGGTTAACCCACTGTTGCTCTTCATTGGAT	GCAAAACTTGAAATTCAGGT	CAAAACTTGAAATTCAGGTT	CAAAACTTGAAATTCAGGTT	AATTCAGGTTAA	0.994585	55	74	0.999294	56	75	0.999294	56	75	3.40832	2.08621	66	77	+	0.00175	0.156	0.677867	0.904544	0.904544	0.404226	0.277969
SRX7122002.05_peak_6128	chr6	31200112	31200378	254	.	10.3903	29.1096	25.4898	161	ACCAGTTGTTCTGCTCCTGTCTTTGCAGCTGGTTTCTGTAGATGCTGTTCAGCTGCTGATAACATCTGGCCTTTGGGCAGCCTCAAAAAATTTAAAGTTA	CTGTAGATGCTGTTCAGCTG	CTGTTCAGCTGCTGATAACA	CTGTTCAGCTGCTGATAACA	GAAACCAGCTGC	0.833761	36	55	0.645025	45	64	0.645025	45	64	2.81824	0.241379	25	36	-	0.00287	0.207	0.159985	0.0908744	0.0908744	0.294896	0.189258
SRX7122002.05_peak_7659	chrX	55934442	55934718	254	.	10.9832	29.0441	25.4256	159	AACCAGTTTTACCGGAAACAAAGTAATGAAAAGAGATGCGGTGGGGTGTGGCGGGGCCTGCCCCCTGCCGGAAGAAGTTTGGGTGCAGCCCAGTATTCAA	CAGTTTTACCGGAAACAAAG	AACCAGTTTTACCGGAAACA	AACCAGTTTTACCGGAAACA	TTTACCGGAAAC	0.872826	4	23	0.892717	1	20	0.892717	1	20	4.955	-2.93103	8	19	+	0.00606	0.31	0.183403	0.174112	0.174112	0.771923	0.0961563
SRX7122002.05_peak_5322	chr4	776206	776477	254	.	10.059	29.0328	25.4145	145	TTTCCTCCAGGGCAAACACCGCCACTTCCATGTTTATCATCTGTCCTCCATCACTAGGAAAACCAGTTCCAGGAGGGAGGGACTAGTATTCCCAGCCCCT	TAGGAAAACCAGTTCCAGGA	TCACTAGGAAAACCAGTTCC	TCACTAGGAAAACCAGTTCC	aaaaccagttcc	0.986281	55	74	0.977088	51	70	0.977088	51	70	3.94867	12.5345	59	70	+	2.47e-05	0.0147	0.519028	0.313988	0.313988	0.528955	0.864261
SRX7122002.05_peak_4003	chr2	151326980	151327264	254	.	9.04295	29.1033	25.4838	158	TAGAGTGGAGCTAACGAAGTGATTCATCTTCACTATCAACTGCAAGCAAGAGTTAACTGGTTATTCAGGTTTTCCAGGGTCACAGCAAGCATGGAATGGC	TGGTTATTCAGGTTTTCCAG	TTAACTGGTTATTCAGGTTT	TTAACTGGTTATTCAGGTTT	ATAACCAGTTAA	0.999336	58	77	0.999255	53	72	0.999255	53	72	5.16117	11.1552	53	64	-	5.43e-05	0.0216	0.938272	0.896907	0.896907	0.818506	0.796042
SRX7122002.05_peak_7661	chrX	58528411	58528738	254	.	8.37459	29.097	25.4779	159	TTTGTAGAATCTGCACATGGATATTTGGGGTGCTTTGAGGCCTATGGTGAAAAAGGAAATATCTTCCCATAAAAACTGGACAGAAGCATTCGATAAATTT	AAAAAGGAAATATCTTCCCA	AAAACTGGACAGAAGCATTC	AAAACTGGACAGAAGCATTC	aaaactggacag	0.59182	50	69	0.523736	72	91	0.523736	72	91	0.358817	4.86207	72	83	+	0.000746	0.0964	0.0528828	0.0516737	0.0516737	0.0283823	0.432481
SRX7122002.05_peak_3910	chr2	105300398	105300643	254	.	9.81206	29.1037	25.4841	94	TCCTAACTCATCTTTGTGTTCTAATAAAATTTGTACCTTGACGTACCTAATACCCCAGGTTTGGGCCAGGCCTGTTATGTCGCCCTCTCACCCAGTTCTA	GGGCCAGGCCTGTTATGTCG	GGGCCAGGCCTGTTATGTCG	GGGCCAGGCCTGTTATGTCG	ATAACAGGCCTG	0.878742	63	82	0.849696	63	82	0.849696	63	82	1.92052	0.810345	67	78	-	0.00248	0.19	0.189131	0.150694	0.150694	0.183149	0.211149
SRX7122002.05_peak_3608	chr2	42796	43065	253	.	8.7393	28.9306	25.3144	108	GAATCCTTATAAATTTCAGCAGAAAAAGCACAGCTTAAATTCCTGCTTCCACATCTTCCAGAAGTTGCAGAACTGGTCTCAGAACAAGGGACTTCTGCAG	CCAGAAGTTGCAGAACTGGT	CCAGAAGTTGCAGAACTGGT	CCAGAAGTTGCAGAACTGGT	AGAACTGGTCTC	0.992735	58	77	0.998042	58	77	0.998042	58	77	4.0006	8.10345	69	80	+	0.000223	0.0458	0.628102	0.723431	0.723431	0.541173	0.617411
SRX7122002.05_peak_3526	chr19	39621737	39621979	253	.	10.6392	28.9958	25.3787	146	TGCCCTCCCGTGGTTTGGAACTGGCTCGGACAAGACAGGCCTGATTCCTGTTCAGCTGGTTCTTACCCAGGCTCCTTTGTTGACAGAAGTTCCGTGGAGA	CTGTTCAGCTGGTTCTTACC	GATTCCTGTTCAGCTGGTTC	GATTCCTGTTCAGCTGGTTC	TGAACAGGAATC	0.991832	48	67	0.992925	43	62	0.992925	43	62	3.64358	1.34483	43	54	-	0.00215	0.175	0.609902	0.487845	0.487845	0.45539	0.236032
SRX7122002.05_peak_2242	chr14	76038585	76038853	253	.	8.53259	28.9629	25.3461	169	GCGACATCCGGCTGAACTGGAAGGAGCGAGAACAACGAGGAGGCAGCCGTGGGTTGGAGGTGAGAAGCCAGGAGAGGCTGCAGCAGGGTGGTGGCAGTGA	CGGCTGAACTGGAAGGAGCG	CGACATCCGGCTGAACTGGA	CGACATCCGGCTGAACTGGA	TGAACTGGAAGG	0.972902	9	28	0.992897	2	21	0.992897	2	21	3.21298	-1.2931	13	24	+	0.00419	0.255	0.403589	0.487082	0.487082	0.362352	0.139048
SRX7122002.05_peak_3598	chr19_gl000208_random	64416	64927	253	.	8.11445	28.9391	25.3227	339	CTTGCAGATTCTACAAAAAGAGTGTTTCAAAACTGCTCTATGAAAAGGAATGTTCAACTCCGTGACTTGAATGCACACATCACAAAAAAGTTTCTGAGAA	ATGAAAAGGAATGTTCAACT	TCAAAACTGCTCTATGAAAA	TCAAAACTGCTCTATGAAAA	aaaactgctcta	0.618021	40	59	0.500085	27	46	0.500085	27	46	0.603032	0.12069	29	40	+	0.00296	0.211	0.0660557	0.0383734	0.0383734	0.0708922	0.184803
SRX7122002.05_peak_2574	chr15	91415377	91415661	253	.	7.74094	28.9326	25.3164	187	GTGGCTGGACCAAGGGGCGGCCTGCTTGCCAGACAGGTCTGACGGCAGTCACTTGTCTGGTCAGAACCCGCTTTCCCATCATCCTCTACCCCCTGGCCCC	TTGCCAGACAGGTCTGACGG	TTGCCAGACAGGTCTGACGG	TTGCCAGACAGGTCTGACGG	CAGACAGGTCTG	0.989858	26	45	0.992668	26	45	0.992668	26	45	4.01033	6.93103	30	41	+	0.000357	0.0607	0.574265	0.482372	0.482372	0.542955	0.547919
SRX7122002.05_peak_5924	chr5	133681854	133682090	253	.	9.49871	29.0047	25.3873	141	CTGGGTTTATTACCATTAGATCATACTCCTTTTGCCCAATCATGTTTCTCTACACCTATCCACTCCTTTCAGCAAACAGCATAAAATCAGACAGTGTTCT	TGCCCAATCATGTTTCTCTA	TGCCCAATCATGTTTCTCTA	TGCCCAATCATGTTTCTCTA	GAAACATGATTG	0.655782	33	52	0.777241	33	52	0.777241	33	52	2.19402	4.7069	37	48	-	0.000787	0.0992	0.0859107	0.126766	0.126766	0.21064	0.420962
SRX7122002.05_peak_2293	chr14	95996792	95997080	253	.	8.7393	28.9306	25.3144	149	TTTCATAAATGCTCACCTATCTCCCACGGTCTATTCTAGACTGAACTAACCAGATCTACAGCATGCCCTTTCTCTTCAGTGACCCAGTGACTCAGGGCAG	TGAACTAACCAGATCTACAG	TGAACTAACCAGATCTACAG	TGAACTAACCAGATCTACAG	CTAACCAGATCT	0.960366	42	61	0.980721	42	61	0.980721	42	61	3.92397	4.98276	46	57	+	0.000717	0.0938	0.336897	0.335115	0.335115	0.521573	0.436362
SRX7122002.05_peak_852	chr10	42395921	42396191	253	.	2.19416	28.9348	25.3186	100	ATGGAATCAAATGGAATTATCAAATGCAATCGAATGGAATTATCGAATGCAATCGAATAGAATCATCGAATGGACTCAAATGGAATCATCGAATGGAATG	ATCGAATGCAATCGAATAGA	TGCAATCGAATGGAATTATC	TGCAATCGAATGGAATTATC	AATTCCATTTGA	0.532854	42	61	0.433408	25	44	0.433408	25	44	0.326264	-16.2069	7	18	-	0.0575	0.687	0.0243732	0.00649103	0.00649103	0.0236095	0.00248186
SRX7122002.05_peak_5157	chr3	151507899	151508134	253	.	9.21866	28.9469	25.3303	126	CCCAGGTCTCATTCTCTGTACAGTTTCAAGGCAAGAACTTGAGAAACAACTCTGTTGAAAGTTGCTGTTTACTTTTCTACTTAGAGATAATTTGAAGTTT	AGAACTTGAGAAACAACTCT	GCAAGAACTTGAGAAACAAC	GCAAGAACTTGAGAAACAAC	gaaacaactctg	0.877974	34	53	0.956972	31	50	0.956972	31	50	1.44277	-4.25862	43	54	+	0.00802	0.361	0.188494	0.242841	0.242841	0.147003	0.0740741
SRX7122002.05_peak_4908	chr3	51393703	51393937	253	.	10.3332	28.9947	25.3777	113	TTATCCCTCAGGTAGGCAGGGTGTGGCAAAACTTGCCTAACTGCCCATACCTGCCTGTTCCCTCCCTACAGAGCCTGTGGATTGAACGTACCACACTGAC	AAAACTTGCCTAACTGCCCA	GGCAAAACTTGCCTAACTGC	GGCAAAACTTGCCTAACTGC	TAGGCAAGTTTT	0.902831	28	47	0.984056	25	44	0.984056	25	44	3.74375	-1.2931	28	39	-	0.00419	0.255	0.213949	0.363116	0.363116	0.477918	0.139048
SRX7122002.05_peak_850	chr10	42385505	42385721	253	.	2.20976	28.9476	25.3311	52	ACAATCAAATGGCATCGAATGTAATCATCATCAAATGGAATCAAAAATAACCATCATCAATTGGTATTGAATGGAATTGTCATCAAATGGAATTCAAAGG	TCGAATGTAATCATCATCAA	CGAATGTAATCATCATCAAA	CGAATGTAATCATCATCAAA	AATACCAATTGA	0.570038	15	34	0.521748	16	35	0.521748	16	35	0.490621	-9.72414	57	68	-	0.0218	0.555	0.0432099	0.0497009	0.0497009	0.0500191	0.022464
SRX7122002.05_peak_6509	chr7	30388823	30389125	253	.	9.49871	29.0047	25.3873	136	ACTGCCTTCATTTGCATTATCTCCTAAGATCTTCACAAGGATCCTAAGAGACAGGTCAAGCAGGTTTTATCATTATTACCACTTAAGATTGCAGAAAACA	GAGACAGGTCAAGCAGGTTT	AGGTCAAGCAGGTTTTATCA	AGGTCAAGCAGGTTTTATCA	caagcaggtttt	0.997231	48	67	0.997633	53	72	0.997633	53	72	4.68691	6.5	57	68	+	0.000418	0.0676	0.782742	0.68894	0.68894	0.708158	0.526282
SRX7122002.05_peak_5477	chr4	87894282	87894537	253	.	9.21866	28.9469	25.3303	140	CTTTGGCAGCCAACTGTGGAGTGGATTAGCATTGGCAGAGCTGGAGGTGGAGAGACCAGTTTGGTTGGATCCCATGCCCGTTAACACCTGGGTGCTGCAG	TGGAGAGACCAGTTTGGTTG	TGGAGAGACCAGTTTGGTTG	TGGAGAGACCAGTTTGGTTG	GAGACCAGTTTG	0.975893	48	67	0.956861	48	67	0.956861	48	67	4.09698	9.2931	52	63	+	0.000132	0.0331	0.422044	0.242332	0.242332	0.562174	0.682385
SRX7122002.05_peak_328	chr1	115681647	115681907	253	.	6.56861	28.9731	25.3563	121	TCACTGGAGGCCGCGAGCAGTGTGGCTCCACTTGGGAGCCTTGTGAAACCAGTTACGCTCCCGTTGCTGGCAGCTTGAGCCAAGCAGCACAGACGCACTT	TTGTGAAACCAGTTACGCTC	TTGTGAAACCAGTTACGCTC	TTGTGAAACCAGTTACGCTC	GAAACCAGTTAC	0.97816	41	60	0.991656	41	60	0.991656	41	60	5.43928	10.5862	45	56	+	7.12e-05	0.0252	0.438844	0.457808	0.457808	0.867507	0.772432
SRX7122002.05_peak_4307	chr20	32164274	32164547	253	.	10.3332	28.9947	25.3777	130	CACCATCATATCAGCATTTCATTTCCCAGATAAGAAGGTCTTTTTTTCATCTCTTGATTGCAAAGGGTGCTGCCCAACAGGAATAACCTCTCCCAATTTT	CTGCCCAACAGGAATAACCT	CTGCCCAACAGGAATAACCT	CTGCCCAACAGGAATAACCT	CCAACAGGAATA	0.95596	70	89	0.986768	70	89	0.986768	70	89	3.19774	0.810345	74	85	+	0.00248	0.19	0.321497	0.386789	0.386789	0.360061	0.211149
SRX7122002.05_peak_4418	chr20	49031484	49031780	253	.	7.10024	28.9474	25.3309	132	GGAAACGACTTTGCTTTGAAAATCAGGGGGAAAAAATAAACAAACCAAACAAGAAATATGACATTTTTTTAAACCACTTATTTAAGCTCTGATGGGACCT	AAACCAAACAAGAAATATGA	AAACCAAACAAGAAATATGA	AAACCAAACAAGAAATATGA	TAAACCACTTAT	0.674109	42	61	0.772531	42	61	0.772531	42	61	-0.134213	1.13793	70	81	+	0.00227	0.181	0.0944381	0.124857	0.124857	0.00114548	0.229031
SRX7122002.05_peak_196	chr1	49243155	49243451	252	.	10.5777	28.8755	25.2606	124	GTCAGTCAGACAGAAAATTTCCCCTAGAGCTGCCAAACCAGTTCTGACCAGAACTGGGGCTTATCTGAGATTTCCAGTTGTGCCAGCTGGCTGGGGAGGT	CTGCCAAACCAGTTCTGACC	CTGCCAAACCAGTTCTGACC	CTGCCAAACCAGTTCTGACC	AGAACTGGTTTG	0.999434	30	49	0.999568	30	49	0.999568	30	49	6.17445	12.7586	34	45	-	2.18e-05	0.0139	0.947435	0.960163	0.960163	0.95889	0.874889
SRX7122002.05_peak_2559	chr15	89923095	89923388	252	.	5.78544	28.8238	25.21	137	GTAGCTAGGATGTGGCAGAGCCGGTTGTGGACTCGGGGCTATCTGCCCCAAGGCCTGCGTTCCCAACCTGTCTCTCTGCACATACACAGGAACACAGGGA	ATGTGGCAGAGCCGGTTGTG	TGGCAGAGCCGGTTGTGGAC	TGGCAGAGCCGGTTGTGGAC	GAGACAGGTTGG	0.969475	10	29	0.986949	13	32	0.986949	13	32	3.17004	6.39655	63	74	-	0.000435	0.0694	0.380425	0.388316	0.388316	0.354079	0.521064
SRX7122002.05_peak_5773	chr5	68538077	68538340	252	.	9.17801	28.8537	25.2393	101	GAATGCTGATTGGTTGGGTCTTGGATAAAATTGTAGAGAGTTGAAACTGTCTTCTTGCCCTGACTCAGTTCCTAAGTAGTGGTCACAGAACCAGTTGAGT	GTAGTGGTCACAGAACCAGT	TGGTCACAGAACCAGTTGAG	TGGTCACAGAACCAGTTGAG	agaaccagttga	0.802353	76	95	0.762284	80	99	0.762284	80	99	0.695381	10.0517	87	98	+	9.26e-05	0.0286	0.144839	0.120911	0.120911	0.087438	0.739913
SRX7122002.05_peak_3687	chr2	28844094	28844346	252	.	9.17801	28.8537	25.2393	112	CACATCTGCCCTGGACCCGGGCGCTGTCCCTGCTGGCTCCAGCTCCACCTCCTGCCCAGCAGGTCAAACGTGCAGGGTGGCTCTCAGCACCTCGACAACT	CTGCCCAGCAGGTCAAACGT	ACCTCCTGCCCAGCAGGTCA	ACCTCCTGCCCAGCAGGTCA	CCAGCAGGTCAA	0.811725	52	71	0.756511	47	66	0.756511	47	66	2.59736	-3.22414	56	67	+	0.00645	0.321	0.149548	0.119129	0.119129	0.261423	0.0904289
SRX7122002.05_peak_5010	chr3	96923825	96924113	252	.	8.92933	28.8349	25.2209	142	CTTGTTTCACAAAAGCACTCATTCCAATCAGTTGGAAAATGTAGAAAGGCTTGTTTCTTCTGGATTACCTTTATGCCACAAAGCAAACATAACCTATTGC	TCACAAAAGCACTCATTCCA	TAGAAAGGCTTGTTTCTTCT	TAGAAAGGCTTGTTTCTTCT	GAAACAAGCCTT	0.681392	7	26	0.909715	42	61	0.909715	42	61	0.747902	-1.87931	46	57	-	0.00479	0.274	0.0982563	0.185185	0.185185	0.0960927	0.124348
SRX7122002.05_peak_4232	chr20	853947	854176	252	.	10.5777	28.8755	25.2606	122	CTGAGCCCTTGGCGTCCCTGTCTTCCTCCCTCACTGAACCTGTCTTTCCAGCTCCCCAACCTCCCCTCATCGCTCTGCTCACTGCTTTCTAGTGGTCTCT	CACTGAACCTGTCTTTCCAG	CACTGAACCTGTCTTTCCAG	CACTGAACCTGTCTTTCCAG	AAGACAGGTTCA	0.994532	32	51	0.998393	32	51	0.998393	32	51	3.81576	9.48276	35	46	-	0.000121	0.0318	0.67634	0.756523	0.756523	0.497264	0.701095
SRX7122002.05_peak_2081	chr14	25100055	25100285	252	.	9.45448	28.9068	25.2911	127	GGGTCAATGAATAAACAAGAAACCAGCTTTTCCACTCAGCTAAGAGGTATTTATTCAGTTGCTGGCACCTCTCCCAGTGTAAATCTGGACTTGGCTCCAG	CAAGAAACCAGCTTTTCCAC	AGAAACCAGCTTTTCCACTC	AGAAACCAGCTTTTCCACTC	AAAGCTGGTTTC	0.96869	16	35	0.989237	18	37	0.989237	18	37	3.95706	5.68966	19	30	-	0.000563	0.0817	0.373934	0.417208	0.417208	0.530991	0.4804
SRX7122002.05_peak_5038	chr3	110870369	110870642	252	.	9.45448	28.9068	25.2911	132	ATAGAGATCTATTGAACACCTGAGTCACTGGCCTGGAATGTTAAGCTGGTCATACTGGTTATGCAGTGTGTCAGCACTGTTAACTATCTGAGAAAACTGA	TGGTCATACTGGTTATGCAG	TGGTCATACTGGTTATGCAG	TGGTCATACTGGTTATGCAG	ATAACCAGTATG	0.997446	47	66	0.99928	47	66	0.99928	47	66	5.34651	8.7931	51	62	-	0.000166	0.0383	0.794324	0.901107	0.901107	0.850706	0.654766
SRX7122002.05_peak_2487	chr15	73639128	73639407	252	.	9.45448	28.9068	25.2911	142	CCCTGCCAGAGCTAGATATGACGTTCAGCACCACGGACAGCGCCCAGCACACCTGCCAGCCCCGTTCAGTGGGTTTAGCCAGGGGAAGGTGGCAACAGCT	CCGTTCAGTGGGTTTAGCCA	CCGTTCAGTGGGTTTAGCCA	CCGTTCAGTGGGTTTAGCCA	TGAACGGGGCTG	0.69709	62	81	0.682221	62	81	0.682221	62	81	1.44365	-4.17241	57	68	-	0.00788	0.358	0.103602	0.0999109	0.0999109	0.14713	0.0755377
SRX7122002.05_peak_2513	chr15	78501736	78501962	252	.	8.28348	28.8597	25.2452	133	GCCGGGCAGACAGAGGCGTGTGAATGCTGCAGAACTCGTCCTACTGACTTTGGATCCTTGGTTACAGCTCTCTGGGATAGCCAGGTAGAAGCTGCCTCCA	CTGCAGAACTCGTCCTACTG	CTGCAGAACTCGTCCTACTG	CTGCAGAACTCGTCCTACTG	AGAACTCGTCCT	0.933115	27	46	0.982193	27	46	0.982193	27	46	2.55135	1.87931	31	42	+	0.00186	0.162	0.261677	0.348352	0.348352	0.25735	0.26715
SRX7122002.05_peak_3117	chr17	58580066	58580296	252	.	3.80684	28.8235	25.2097	97	GGCTGGGAGAGAATCGCTTGAACTCGTAAGACAGGTTGCAAGGAGCCAAGATCGCGCCACTGCACTCCAGCCTGGGTGATGGAGCAAAACTCTGTCTCAA	TGAACTCGTAAGACAGGTTG	TGAACTCGTAAGACAGGTTG	TGAACTCGTAAGACAGGTTG	aagacaggttgc	0.993683	19	38	0.996628	19	38	0.996628	19	38	4.48167	7.37931	28	39	+	0.0003	0.0548	0.651521	0.622248	0.622248	0.661321	0.57611
SRX7122002.05_peak_1761	chr12	115307342	115307574	252	.	9.9552	28.817	25.2032	83	CCTGAGTCCTTCAAGCCACAGGACACCCTGAGCTTGCAGCCCATCCTGGGCAGCAGTAGAACAGGTCTAGCAGAATCAGCTCCTGAGGCCTGACGGGTTG	CAGTAGAACAGGTCTAGCAG	CAGTAGAACAGGTCTAGCAG	CAGTAGAACAGGTCTAGCAG	AGAACAGGTCTA	0.997292	54	73	0.9992	54	73	0.9992	54	73	5.02255	9.82759	58	69	+	0.000103	0.0305	0.785287	0.886407	0.886407	0.788723	0.728777
SRX7122002.05_peak_7829	chrY	13664563	13664888	252	.	7.54275	28.8572	25.2428	151	AATGGAATGGAACGGATTGGAATCGAACAGAAAGGAATGGAATGGAATGGAATGGAATGGAATGGAATGGAATGGAATGGAATGAAATGGAATGGAAAGG	GAAAGGAATGGAATGGAATG	CGAACAGAAAGGAATGGAAT	CGAACAGAAAGGAATGGAAT	ggaacggattgg	0.679744	30	49	0.421511	24	43	0.421511	24	43	0.055223	-11.069	9	20	+	0.0271	0.592	0.0975563	0.00318188	0.00318188	0.00432735	0.0156548
SRX7122002.05_peak_1755	chr12	113574696	113574966	251	.	9.36724	28.7129	25.1012	172	GGCCAGGCACCAATGGGAGTGCCCCTGCAGACTGAGTGCGGGAGCCAACGCCCAGACCGGTGAGACCAGGAGTGCCCTTCCTGGATCCGTCAGCAGCCCA	GCCCAGACCGGTGAGACCAG	GCCCAGACCGGTGAGACCAG	GCCCAGACCGGTGAGACCAG	CAGACCGGTGAG	0.989672	50	69	0.99119	50	69	0.99119	50	69	3.60571	4.2931	53	64	+	0.000898	0.106	0.571592	0.449281	0.449281	0.44559	0.396207
SRX7122002.05_peak_1654	chr12	80394661	80394953	251	.	8.66988	28.7605	25.1481	152	TTTGCAGATATAGAAACGGAAGCTCAACTAACTTGTTCAACTTGCCAAACAAGATTCCTTATGGATCTATTTCTTTCCAGACATTGATGTGCCTAAAGAA	TCAACTTGCCAAACAAGATT	TCAACTTGCCAAACAAGATT	TCAACTTGCCAAACAAGATT	TGAACAAGTTAG	0.974612	37	56	0.997042	37	56	0.997042	37	56	4.06208	6.96552	28	39	-	0.000352	0.0603	0.414535	0.648721	0.648721	0.553774	0.550719
SRX7122002.05_peak_7768	chrX	134085338	134085633	251	.	10.5168	28.7562	25.1439	99	GCAGTCTGAGAGCGACCTGGGATGCTGGAGTTTGGTGGGGGGAAGGGCGTCCGCCATTGCTGAGGCTTGAGTAGACCGGTTTTACACTCACAGTGTAAAC	TGAGTAGACCGGTTTTACAC	TGAGTAGACCGGTTTTACAC	TGAGTAGACCGGTTTTACAC	AAAACCGGTCTA	0.992453	68	87	0.997236	68	87	0.997236	68	87	3.53242	15.1552	72	83	-	4.02e-06	0.0103	0.62212	0.660176	0.660176	0.42879	0.969009
SRX7122002.05_peak_4026	chr2	160153837	160154095	251	.	8.89209	28.7465	25.1343	119	GTGGTACCGGCTATTGCTAGAAGAGTGCCATCATAGAAGTGGCTTAGCTGGAAATTCCAGTTGGGAAAGTCCTTTGTGACAGTTCCTGTTACAGGACTAT	GCTTAGCTGGAAATTCCAGT	GCTTAGCTGGAAATTCCAGT	GCTTAGCTGGAAATTCCAGT	AATTCCAGTTGG	0.979585	42	61	0.990976	42	61	0.990976	42	61	2.93152	0.775862	53	64	+	0.0025	0.191	0.45119	0.443681	0.443681	0.314497	0.209558
SRX7122002.05_peak_7343	chr9	99749821	99750114	251	.	9.13771	28.7612	25.1486	131	AATGAAACTGGCTCAATTTCCCCATAGAAATTATGTGTACAGGTCTTTGAATAAACATAGAAACTGACCCTTCCAGTTTTAAAACCTAAAACTTATATTT	GAAACTGACCCTTCCAGTTT	GAAACTGACCCTTCCAGTTT	GAAACTGACCCTTCCAGTTT	AAGACCTGTACA	0.908317	60	79	0.950913	60	79	0.950913	60	79	1.96598	4.2931	36	47	-	0.000898	0.106	0.220822	0.230368	0.230368	0.187031	0.396207
SRX7122002.05_peak_4699	chr22	30606319	30606560	251	.	9.41066	28.8095	25.196	84	GGCAGAACATGAGGGCAGCAGCAGGAAGGTAAAATGGGTGCGGAGGACAGCAGGTTCCTCCGCTTTGAGGAATCAAAGCCCTCAGGGGCTGGCTCTGGGC	ACAGCAGGTTCCTCCGCTTT	AGGTTCCTCCGCTTTGAGGA	AGGTTCCTCCGCTTTGAGGA	ACAGCAGGTTCC	0.873148	47	66	0.96761	52	71	0.96761	52	71	3.08137	0.293103	47	58	+	0.00284	0.206	0.18404	0.269059	0.269059	0.338806	0.191485
SRX7122002.05_peak_6406	chr6	166045959	166046216	251	.	10.849	28.7893	25.1763	124	TCTGAATCCTACCAGGCAACAAGCAGCTGGGAGAACAGGACTTACTGCAATCCCTGCAGTTCAAAATAATCTAACAAAAAAAGAGACTATGACTTTGATC	AAGCAGCTGGGAGAACAGGA	AAGCAGCTGGGAGAACAGGA	AAGCAGCTGGGAGAACAGGA	AGAACAGGACTT	0.927312	21	40	0.903273	21	40	0.903273	21	40	4.51854	5.12069	32	43	+	0.000684	0.0912	0.251114	0.180858	0.180858	0.669721	0.445144
SRX7122002.05_peak_5142	chr3	149531234	149531525	251	.	8.25355	28.7814	25.1685	156	CCTGCACTCTCATTCCGCGAGTTTGTGTGTGTCCAAAGTTGAGTTACCGGTTTTGCTTCTCTCATTCCCTTCTTGAGGCTGCAAGAGCCTGCCTGGAAAA	AAGTTGAGTTACCGGTTTTG	TTGAGTTACCGGTTTTGCTT	TTGAGTTACCGGTTTTGCTT	AAAACCGGTAAC	0.920814	36	55	0.982843	39	58	0.982843	39	58	5.69868	11.6552	43	54	-	4.01e-05	0.0187	0.239659	0.354206	0.354206	0.901489	0.826524
SRX7122002.05_peak_7830	chrY	13680812	13681139	251	.	6.6353	28.7621	25.1496	160	ACAGAGTGTAGTGGAAAGATATCGAATGGAATGGAATGGAATCGAATGGAATGGACTGGAATGGAATGGATTCGAATGGAATGAAATGGAGTGGAATGGT	GGAATGGACTGGAATGGAAT	GGAATGGACTGGAATGGAAT	GGAATGGACTGGAATGGAAT	tggactggaatg	0.70768	48	67	0.736046	48	67	0.736046	48	67	0.275859	-2.41379	52	63	+	0.00541	0.291	0.10742	0.115248	0.115248	0.017564	0.10812
SRX7122002.05_peak_1910	chr13	39462433	39462756	251	.	8.89209	28.7465	25.1343	149	AACCATGGGTAAACCTTTCATTGTGGTGTCTGAGGCAGAAGTCGTGAGGCTGGATAAACAGGTTTAGGACTGGCTAGTTTAAATAATTTCAGCAGTCCTT	TGGATAAACAGGTTTAGGAC	TGGATAAACAGGTTTAGGAC	TGGATAAACAGGTTTAGGAC	taaacaggttta	0.999624	51	70	0.999423	51	70	0.999423	51	70	5.18424	13.9483	55	66	+	9.68e-06	0.0121	0.969963	0.931781	0.931781	0.823342	0.935217
SRX7122002.05_peak_977	chr10	89720831	89721098	251	.	9.36724	28.7129	25.1012	121	GTTGTTGACTTGTATGTATGTGATGTGTGTTTAATTCTAGGAGTACAGCTGATGAAGAACTTGCTTGACAAGTTTTTAACTTATGTATTATTTCGAAGCA	AGAACTTGCTTGACAAGTTT	AGAACTTGCTTGACAAGTTT	AGAACTTGCTTGACAAGTTT	AAAACTTGTCAA	0.994402	56	75	0.997722	56	75	0.997722	56	75	4.48569	5.75862	65	76	-	0.000549	0.0804	0.672458	0.694413	0.694413	0.66183	0.484282
SRX7122002.05_peak_7417	chr9	131573262	131573521	251	.	8.89209	28.7465	25.1343	118	CACTCTCTACTTTCATTCAACATAGTACTGGCAGTACTAGCCAGACTGGTTAAGCAAGAGAAAGAAAAAGCATCCAAATAGGAAAGGAAGAAGTGAAATT	AGCCAGACTGGTTAAGCAAG	GCCAGACTGGTTAAGCAAGA	GCCAGACTGGTTAAGCAAGA	TTAACCAGTCTG	0.989146	39	58	0.997349	40	59	0.997349	40	59	5.36235	7.96552	42	53	-	0.000235	0.0475	0.563319	0.668703	0.668703	0.853506	0.61022
SRX7122002.05_peak_5469	chr4	85127434	85127729	251	.	10.2207	28.7679	25.1552	144	CATCTTAACAGAAAACAGGGTTTGAGAGCCGACAACCGGTCTGACTAGAATTTACCAGGCTGGAATTTCCCAATCCTATTAAGCCTGAGGGTACTGCAGG	CCGACAACCGGTCTGACTAG	CCGACAACCGGTCTGACTAG	CCGACAACCGGTCTGACTAG	acaaccggtctg	0.997902	29	48	0.999025	29	48	0.999025	29	48	5.16254	11.1552	32	43	+	5.43e-05	0.0216	0.822069	0.853697	0.853697	0.819015	0.796042
SRX7122002.05_peak_1385	chr11	121128663	121128948	251	.	10.5168	28.7562	25.1439	140	AAATGTTTTAACCTGCTACTGCCCTTAAGAACATGTCCAAAATTGAATTCATGCTCCTACCTGACAAACCTGATCTTCCTGTTATTGTCCCTTAGTTGAG	CAAACCTGATCTTCCTGTTA	GACAAACCTGATCTTCCTGT	GACAAACCTGATCTTCCTGT	AGATCAGGTTTG	0.99708	65	84	0.998766	63	82	0.998766	63	82	5.3073	7.03448	65	76	-	0.000343	0.0594	0.775741	0.809724	0.809724	0.845234	0.554728
SRX7122002.05_peak_4072	chr2	178128128	178128368	251	.	9.41066	28.8095	25.196	132	CGCTCTGGGGAAAATAGCAATTGCGCAACAGATCAACAGCTCCAACCTGTCCCTTGGCCCTGGCGCGGCGAGGTTTGCACGCTATAAAGCAGGAAAGGGC	TGGGGAAAATAGCAATTGCG	GATCAACAGCTCCAACCTGT	GATCAACAGCTCCAACCTGT	GGGACAGGTTGG	0.95458	6	25	0.923328	31	50	0.923328	31	50	1.80807	4.08621	42	53	-	0.000961	0.11	0.317551	0.195749	0.195749	0.172585	0.38418
SRX7122002.05_peak_648	chr1	224201300	224201611	251	.	6.06999	28.792	25.179	166	GAATGGACTAGAATGGAATGGAATGGAATGGAATGGAATGGAATGGAATGGAATGGAATGGAATGGAATGGAATGGAATCGACTCGAGTGGAATGGAATG	GAATGGAATGGAATGGAATG	TAGAATGGAATGGAATGGAA	TAGAATGGAATGGAATGGAA	tggactagaatg	0.636602	11	30	0.386268	9	28	0.386268	9	28	0.225118	-5.60345	4	15	+	0.0105	0.412	0.0758559	0.000890925	0.000890925	0.0129821	0.0542828
SRX7122002.05_peak_5887	chr5	122185503	122185799	250	.	8.63558	28.6761	25.0651	108	AATCTTCATAGGAGGAGAGAAACCAGAAGAGCAGTGATCTTGAGGTGTGTAGCAGCTCAGAGAGTTAGGTGGAGGGTTGTGCTGCAGACTGGAATTTCAG	GAGTTAGGTGGAGGGTTGTG	GAGAGAAACCAGAAGAGCAG	GAGAGAAACCAGAAGAGCAG	GAAACCAGAAGA	0.797657	62	81	0.851393	15	34	0.851393	15	34	2.84204	0.862069	19	30	+	0.00245	0.189	0.141912	0.151966	0.151966	0.298715	0.216749
SRX7122002.05_peak_1862	chr13	24702342	24702631	250	.	7.17602	28.7115	25.1	139	GTGGCTTCATCACCAGAAATGCTCTGCCAGGTCTGTCCTTCTGGAACTTGCCTAACCTGCTCTGCAAAGGTTTCAAGATGTTCTAATGCATCCACTTTAA	GGAACTTGCCTAACCTGCTC	GGAACTTGCCTAACCTGCTC	GGAACTTGCCTAACCTGCTC	AGAGCAGGTTAG	0.98788	43	62	0.997117	43	62	0.997117	43	62	4.47295	3.62069	52	63	-	0.00111	0.121	0.541301	0.653685	0.653685	0.659412	0.360888
SRX7122002.05_peak_553	chr1	190532552	190532845	250	.	9.09777	28.6692	25.0583	127	GGGGGTCAAGAAAATATCCTGCATCATCGATGCCATAGTGAAAGTAGCTAAGATATGGAAACCTGTTGGTCCTGTTGTGAAAAAGTGCTCTATGCTCAGT	GGAAACCTGTTGGTCCTGTT	GAAACCTGTTGGTCCTGTTG	GAAACCTGTTGGTCCTGTTG	GAAACCTGTTGG	0.994997	57	76	0.997727	58	77	0.997727	58	77	4.52945	9.68966	58	69	+	0.00011	0.0308	0.692504	0.694604	0.694604	0.672394	0.715986
SRX7122002.05_peak_4196	chr2	233750114	233750436	250	.	9.90409	28.7103	25.0987	177	TTCTAGCACCTTGTGGGGCAAAGGCAAGTGGGAAAACCTGTTAGTTTGGGTGGAGAAAGTTGGTGCCTTGCCCTTGCTAGGAAGCAAACTCCAGAAAACA	AGGCAAGTGGGAAAACCTGT	GCAAGTGGGAAAACCTGTTA	GCAAGTGGGAAAACCTGTTA	AAAACCTGTTAG	0.952302	22	41	0.968026	24	43	0.968026	24	43	3.31872	13.2241	33	44	+	1.64e-05	0.0133	0.308769	0.270332	0.270332	0.384116	0.90098
SRX7122002.05_peak_4155	chr2	218571833	218572092	250	.	8.19433	28.6259	25.0159	119	AAATCAAATGCCAAAATGCCCCATCCTGAGCCTTGTGCCTGCACCCGCCAAAACAAGTCTTTCAGGGCTGACTAGAAGATTCCGGATCTTGGAACAAAAC	CGCCAAAACAAGTCTTTCAG	GCCAAAACAAGTCTTTCAGG	GCCAAAACAAGTCTTTCAGG	AAAACAAGTCTT	0.889821	46	65	0.993829	47	66	0.993829	47	66	2.68048	9.27586	50	61	+	0.000134	0.0334	0.200204	0.512409	0.512409	0.273005	0.680221
SRX7122002.05_peak_7561	chrUn_gl000225	68032	68345	250	.	4.04608	28.6779	25.0668	172	CTGATTTACCGCCTGTCAAGGCTCTGCCTACAGGGACATTGCGATGTATCTCTGCACTGATCACCTAGGTCATGTAACTCTTGTCTAGGCTCTGCCTACA	CTGCCTACAGGGACATTGCG	CTGCCTACAGGGACATTGCG	CTGCCTACAGGGACATTGCG	TAGACAAGAGTT	0.88733	24	43	0.968123	24	43	0.968123	24	43	0.625661	-5.55172	76	87	-	0.0104	0.41	0.198167	0.270841	0.270841	0.0757286	0.0556192
SRX7122002.05_peak_1221	chr11	57327746	57328023	250	.	10.7832	28.6637	25.0529	156	CTGGACAGGTTCCGCAGGTATGGGGGAGGCTTCTTCTGAAGATCCTCCAGCTCCTGCAGGGGACACAAGTGAGTGGGCAGTTGGCCTAGTCCTCCTTATT	TGGACAGGTTCCGCAGGTAT	TGGACAGGTTCCGCAGGTAT	TGGACAGGTTCCGCAGGTAT	GGAACCTGTCCA	0.983517	2	21	0.989115	2	21	0.989115	2	21	4.06875	4.82759	2	13	-	0.000755	0.0973	0.490391	0.415808	0.415808	0.55581	0.430953
SRX7122002.05_peak_7046	chr8	101836783	101837127	250	.	7.17602	28.7115	25.1	171	TGGGATGACAGGGTATACTTTACTGCCATTTAGTGAACAATTGAGCTTTATCACTATGTATTTACTTAAACAGAAACCAGCTAAACCAGAATGAAATCAG	ACAGAAACCAGCTAAACCAG	ACAGAAACCAGCTAAACCAG	ACAGAAACCAGCTAAACCAG	TAAACCAGAATG	0.997142	70	89	0.998846	70	89	0.998846	70	89	4.17003	4.67241	82	93	+	0.000796	0.0993	0.778923	0.822642	0.822642	0.581901	0.417526
SRX7122002.05_peak_731	chr10	5459581	5459816	250	.	9.32423	28.6169	25.007	99	TTCTCTTTCCTAATTGCCCTGGGTAGGGCCTCCTGTACAACGCTGAACAGAAGTGGAGAGACGGGAAATTCTTGTCTTGTTTCTGATCTTAAGGGGAAAG	GAGAGACGGGAAATTCTTGT	GGGAAATTCTTGTCTTGTTT	GGGAAATTCTTGTCTTGTTT	GAAACAAGACAA	0.877575	56	75	0.876135	63	82	0.876135	63	82	0.978167	0.0344828	72	83	-	0.00303	0.213	0.187858	0.165458	0.165458	0.118493	0.181558
SRX7122002.05_peak_4360	chr20	44622160	44622431	250	.	9.09777	28.6692	25.0583	147	AATGTACTTCTCAGCCATTGCAGGGTGTGTGTAACCTGCCCTGCCAGTGGGTGACTCAGGCTGAAACCAGACCCAGCATTCACCCTGTCTAAGCCTAGTT	GTGTAACCTGCCCTGCCAGT	GTGTAACCTGCCCTGCCAGT	GTGTAACCTGCCCTGCCAGT	GAAACCAGACCC	0.923073	29	48	0.980549	29	48	0.980549	29	48	3.85952	1.86207	63	74	+	0.00187	0.162	0.244623	0.334224	0.334224	0.507446	0.266259
SRX7122002.05_peak_2510	chr15	77819609	77819831	250	.	9.62131	28.6942	25.0829	98	CAGGGGGCGTGGGGGTGGGGGTGGCTGCCTCCTCCCTCAGGGGCCCCAGGCTAGTCCAGACAGGCTCGGCAGGAATCTGCTCTGGTTGGAGCCGCCTCCC	CAGACAGGCTCGGCAGGAAT	CAGACAGGCTCGGCAGGAAT	CAGACAGGCTCGGCAGGAAT	CGAGCCTGTCTG	0.934404	57	76	0.798978	57	76	0.798978	57	76	2.62078	-0.275862	57	68	-	0.00327	0.223	0.264732	0.134657	0.134657	0.265114	0.170867
SRX7122002.05_peak_6619	chr7	75581045	75581291	250	.	9.32423	28.6169	25.007	106	TAAGCAGCAGAAGCTGCTGTTTCAGGGACTCTCACTTGGACCTTTGTTGACTCATGTCACGTCTGCCTACCAGGTGTCGTTGGTGGAAGGACCAGTTGAG	CGTTGGTGGAAGGACCAGTT	TGGTGGAAGGACCAGTTGAG	TGGTGGAAGGACCAGTTGAG	AGGACCAGTTGA	0.587159	78	97	0.779067	81	100	0.779067	81	100	2.79678	5.86207	88	99	+	0.000529	0.0789	0.0507827	0.127275	0.127275	0.290823	0.491727
SRX7122002.05_peak_6490	chr7	20257263	20257549	250	.	9.90409	28.7103	25.0987	129	AGTGTTAGCAATAAGTAAAAAATATTTATGCAAGCAAATCCTCATGCAGCTGGAACTTGCCCCACCAGATTCTCTTTCGGTGATTCAGAGCTGAAGGTGC	GGAACTTGCCCCACCAGATT	GGAACTTGCCCCACCAGATT	GGAACTTGCCCCACCAGATT	GAATCTGGTGGG	0.857091	52	71	0.975122	52	71	0.975122	52	71	3.85037	-4.06897	61	72	-	0.00771	0.354	0.173349	0.302405	0.302405	0.5063	0.0777014
SRX7122002.05_peak_4995	chr3	83651461	83651758	250	.	9.09777	28.6692	25.0583	124	ATCCTTCTGTGTGCATATGCTTATGTGTGTGTATAGTGGGGGTGGTAATAGAGAATGGGAAGTTAAACTGGTTTTTCCAGATTCTGCTTCCATTTATATT	AGTTAAACTGGTTTTTCCAG	TAAACTGGTTTTTCCAGATT	TAAACTGGTTTTTCCAGATT	AAAACCAGTTTA	0.999107	61	80	0.999309	64	83	0.999309	64	83	6.06838	15.431	64	75	-	3.43e-06	0.00975	0.916953	0.907344	0.907344	0.945272	0.971872
SRX7122002.05_peak_4484	chr20	56766018	56766250	250	.	6.25404	28.6716	25.0606	102	GCTTTCTGCTCAATACTTTCCTTCAGAAAACCACCTTTCCAACTCCAGTCAGCCCCACTCCTGCAATCATGTGTCAGTCATAGGACTCCACCCCCAACAC	TCAGAAAACCACCTTTCCAA	TCAGAAAACCACCTTTCCAA	TCAGAAAACCACCTTTCCAA	caatcatgtgtc	0.699133	23	42	0.683988	23	42	0.683988	23	42	0.421159	-4.41379	64	75	+	0.00828	0.367	0.104238	0.100293	0.100293	0.0362734	0.0709558
SRX7122002.05_peak_4960	chr3	65847502	65847750	250	.	9.32423	28.6169	25.007	156	AGATCTGGAACAACCGGTAAGACCTCTTGCACAAAAAGTCACAAAGACCATGCCCTGTCTCTCTAATTGGCACCACCAGGCTCCCAGAACTGACATCTTA	TGGAACAACCGGTAAGACCT	AGATCTGGAACAACCGGTAA	AGATCTGGAACAACCGGTAA	ACAACCGGTAAG	0.971213	6	25	0.99001	1	20	0.99001	1	20	4.74792	8.62069	10	21	+	0.000178	0.0401	0.391498	0.428026	0.428026	0.72394	0.646812
SRX7122002.05_peak_6742	chr7	136890596	136890848	250	.	9.32423	28.6169	25.007	109	AGGCCTCTTTAGGGTTAAGGCATACTCCCTTCTGAGAATTTCTGGTCTAACCGGTTGTCTAGCTTCATGTCCTGTTTCCATGGATTGTTTGTAACCAGCT	TGGTCTAACCGGTTGTCTAG	TGGTCTAACCGGTTGTCTAG	TGGTCTAACCGGTTGTCTAG	ACAACCGGTTAG	0.999622	43	62	0.999634	43	62	0.999634	43	62	6.20508	12.9138	47	58	-	2.01e-05	0.0139	0.968054	0.976454	0.976454	0.962708	0.887107
SRX7122002.05_peak_4723	chr22	38180778	38181048	249	.	10.3971	28.5206	24.9125	132	GAAATGGGATTAAGTGAGGCCCTGAGCGTGGCCAGGCCCACTGAGTCTGAGTAGCAGCTGTTATTCCTGTTAATATCCTGGTCAAGCCTGTTCCAGGCAC	CTGTTATTCCTGTTAATATC	TGGTCAAGCCTGTTCCAGGC	TGGTCAAGCCTGTTCCAGGC	caagcctgttcc	0.98749	58	77	0.994803	79	98	0.994803	79	98	3.54999	2.37931	83	94	+	0.00161	0.15	0.535573	0.543719	0.543719	0.431717	0.29706
SRX7122002.05_peak_3399	chr19	6352812	6353087	249	.	10.3971	28.5206	24.9125	146	GATGACAGCTTCTCTCTGATCATGGAGTGATAACCAAAAACCAGTAGGGCAGGTTGATTTGGAGCCAAGAGCCAAAATACTCATTCATTCAGAACTTACT	AAAACCAGTAGGGCAGGTTG	CAAAAACCAGTAGGGCAGGT	CAAAAACCAGTAGGGCAGGT	AAAACCAGTAGG	0.992901	37	56	0.994879	35	54	0.994879	35	54	4.88257	8.2931	37	48	+	0.000205	0.0437	0.631666	0.545374	0.545374	0.754868	0.630457
SRX7122002.05_peak_7048	chr8	101960859	101961243	249	.	7.13646	28.5858	24.9767	253	ATCGCTCAGCCTGCTCGGCCAGTTTGGCCTTCTGAACCAGCTCATTTTTATCCATGACTGGATGTTCTGCAGGGGGGAAAAAAGGAGTATTTAAAATTTT	CTGCTCGGCCAGTTTGGCCT	CTGCTCGGCCAGTTTGGCCT	CTGCTCGGCCAGTTTGGCCT	TGAGCTGGTTCA	0.976252	11	30	0.987584	11	30	0.987584	11	30	3.87614	0.758621	33	44	-	0.00251	0.192	0.424717	0.397607	0.397607	0.511137	0.208286
SRX7122002.05_peak_3230	chr17	78381826	78382062	249	.	9.2816	28.5215	24.9132	131	CCTGCACCCAGGTGAAATAAACAGCCTTGTTGCTCACACAAAGCCTGTTTGGTGGGCTTTTCACACGGAGGCGCTAACACAAGGTGTATAAGAAAAGTAA	CTGTTTGGTGGGCTTTTCAC	AAAGCCTGTTTGGTGGGCTT	AAAGCCTGTTTGGTGGGCTT	aaagcctgtttg	0.795199	45	64	0.920143	40	59	0.920143	40	59	1.82361	6.74138	40	51	+	0.000382	0.0638	0.141148	0.192313	0.192313	0.173858	0.539392
SRX7122002.05_peak_7836	chrY	13833166	13833487	249	.	6.3485	28.5992	24.9896	164	AGAATGGAGTAGAATGGAATGCAATGGAATGGAATGGAGTGGAATCGAGTGGAATGGAATCGAATGGAATGAACTGGAATGGAATGGACACTAATGGAAT	GGAATGAACTGGAATGGAAT	GGAATGAACTGGAATGGAAT	GGAATGAACTGGAATGGAAT	tgaactggaatg	0.780367	66	85	0.88834	66	85	0.88834	66	85	0.795344	1.77586	70	81	+	0.00191	0.165	0.134402	0.171567	0.171567	0.10042	0.262632
SRX7122002.05_peak_7459	chr9	137407277	137407527	249	.	9.2816	28.5215	24.9132	111	ACATTCTCCTCCTTTCATTACTGCTGTGGCTCACCATGGGAAACTAGCACCTCTTCCCTGATGAACCTGCTTGTCCAGCTTCCTGGACAGTGGAGGCCCA	CTGATGAACCTGCTTGTCCA	TGATGAACCTGCTTGTCCAG	TGATGAACCTGCTTGTCCAG	CAAGCAGGTTCA	0.987297	58	77	0.995355	59	78	0.995355	59	78	4.12435	4.24138	62	73	-	0.000914	0.107	0.533282	0.561919	0.561919	0.569938	0.393916
SRX7122002.05_peak_1491	chr12	31884772	31885098	249	.	9.57478	28.5936	24.9841	114	CTAAATAGAATAGAGGAATTTATAGCTCAGATGAAATGGCAGATATTTATAGCTCAGATATGGCAGTTCATTCCAATTGGATAAGAACAAGATGTTCCTG	ATAAGAACAAGATGTTCCTG	ATAAGAACAAGATGTTCCTG	ATAAGAACAAGATGTTCCTG	AGAACAAGATGT	0.721891	81	100	0.605155	81	100	0.605155	81	100	0.452297	2.32759	84	95	+	0.00163	0.152	0.112129	0.0803106	0.0803106	0.043019	0.293878
SRX7122002.05_peak_4722	chr22	38002935	38003259	249	.	10.7181	28.5392	24.9308	170	CAGCACAGCCCCCTCATCTCCTGGATGAGGTTACTGCGGTTCCGCAAGGTGAATCGAGGTCAGTCGCCAAGGCAGAACCGGATTCGCCAGATTCCCTAGT	GGCAGAACCGGATTCGCCAG	GGCAGAACCGGATTCGCCAG	GGCAGAACCGGATTCGCCAG	agaaccggattc	0.999694	71	90	0.999774	71	90	0.999774	71	90	5.60934	10.3103	74	85	+	8.23e-05	0.0271	0.975818	0.994527	0.994527	0.889143	0.755123
SRX7122002.05_peak_7729	chrX	115484921	115485169	249	.	10.3971	28.5206	24.9125	142	GGTATTTTCTTGGGTATAATCATGTACTTTTTTTTAACCTGCAGAACCAGCTTACCTAGTTCCAAAAATATGCTCTCAGTATTTGTATTGAGATTCTTTT	TTTTAACCTGCAGAACCAGC	TTAACCTGCAGAACCAGCTT	TTAACCTGCAGAACCAGCTT	AGAACCAGCTTA	0.979897	32	51	0.997518	34	53	0.997518	34	53	4.49465	4.13793	43	54	+	0.000945	0.11	0.454117	0.680921	0.680921	0.663358	0.387743
SRX7122002.05_peak_5502	chr4	100796401	100796627	249	.	10.3971	28.5206	24.9125	145	AATAACAAGTCCAGCCTGGTTTGTTTAAATCAGATACTGAAGTTGGCCTTTATTTAAAAAAAAAATAGGGGCAAACTATGATCCAAAAAGACAGGTCTCA	AAAAAAATAGGGGCAAACTA	TAACAAGTCCAGCCTGGTTT	TAACAAGTCCAGCCTGGTTT	AAGACAGGTCTC	0.609492	59	78	0.674594	3	22	0.674594	3	22	1.69171	6.98276	88	99	+	0.000349	0.0601	0.0626193	0.0985109	0.0985109	0.163421	0.552119
SRX7122002.05_peak_3490	chr19	30436761	30437067	249	.	9.05817	28.5778	24.9687	141	TTCTGAGCCTGAAAAATGGCTCTTGGCTGGTTTGAATGCCGGTTAGGCAGGTTTATTTCTTGGTTACTTCAGAGCTGATATATATAATTTATTCAAACAA	TGAATGCCGGTTAGGCAGGT	CGGTTAGGCAGGTTTATTTC	CGGTTAGGCAGGTTTATTTC	AATGCCGGTTAG	0.997925	33	52	0.998241	40	59	0.998241	40	59	4.43496	3.62069	35	46	+	0.00111	0.121	0.823851	0.743032	0.743032	0.65063	0.360888
SRX7122002.05_peak_2091	chr14	33728839	33729075	249	.	9.57478	28.5936	24.9841	123	AGTAAGGGCATGAACCCTTGTCTATAGACACAGCATGGTGCTTGTGACAGATGCTGAAAATGCCATCTTTAGAATCAGATAAAAACCAGTTTGACCACAA	ATAAAAACCAGTTTGACCAC	ATAAAAACCAGTTTGACCAC	ATAAAAACCAGTTTGACCAC	AAAACCAGTTTG	0.997424	79	98	0.998941	79	98	0.998941	79	98	4.95392	15.6552	82	93	+	2.82e-06	0.00893	0.792796	0.836324	0.836324	0.771541	0.975372
SRX7122002.05_peak_6540	chr7	45125838	45126103	249	.	9.2816	28.5215	24.9132	145	AGGGAAGTGTTGCTGGGAGTCATGAACAGACCTGTCTGGCGGCTTTTCTCAAGGACACCTCAGCAAAGAACTAGCATTTCAGCCTCTCTGGGGAGACTGG	TGAACAGACCTGTCTGGCGG	CAGACCTGTCTGGCGGCTTT	CAGACCTGTCTGGCGGCTTT	CAGACAGGTCTG	0.954242	23	42	0.960017	27	46	0.960017	27	46	3.84791	6.93103	27	38	-	0.000357	0.0607	0.31666	0.249205	0.249205	0.505918	0.547919
SRX7122002.05_peak_4784	chr3	10327846	10328123	249	.	8.37266	28.5571	24.9483	139	CAAACCCTTTGCTTAACTCAGGAAGCTCTAATATTTGAAGGAACTGCTTAACAGGCTGCAGAACCTGTTCTGAGTGCTATTTTGGCACCAATTCCTTTTT	CTGCAGAACCTGTTCTGAGT	CTGCAGAACCTGTTCTGAGT	CTGCAGAACCTGTTCTGAGT	AGAACAGGTTCT	0.996642	56	75	0.999192	56	75	0.999192	56	75	4.17962	11.6897	60	71	-	3.92e-05	0.0185	0.753723	0.885452	0.885452	0.584192	0.82837
SRX7122002.05_peak_2763	chr16	46420276	46420536	249	.	2.20106	28.5981	24.9886	107	ATCGTTGAGTTTACTCTAATGGGATAATCATTGAATGGAATTGAATGCAATCATTGAATGGAATAGAATGGAATCATCATTGAATGGAATCAAATGGAAT	GAATAGAATGGAATCATCAT	AATTGAATGCAATCATTGAA	AATTGAATGCAATCATTGAA	gaatcatcattg	0.566467	61	80	0.479116	39	58	0.479116	39	58	0.570375	-13.0345	71	82	+	0.0366	0.636	0.0406007	0.0266005	0.0266005	0.0630011	0.00922744
SRX7122002.05_peak_1359	chr11	102100941	102101291	249	.	9.85349	28.6044	24.9947	179	CAGTTGTTTCTTCAGCTTCCTTTGTCCAGTGGAAAAACATGATTTACTGGTCTGACAAGCCAAAAATGTTATATCTGATATTAAATACTTAATGCTGATT	TGGAAAAACATGATTTACTG	TGGAAAAACATGATTTACTG	TGGAAAAACATGATTTACTG	AAAACATGATTT	0.982645	30	49	0.995653	30	49	0.995653	30	49	4.88185	6.98276	34	45	+	0.000349	0.0601	0.481354	0.57452	0.57452	0.754741	0.552119
SRX7122002.05_peak_1657	chr12	80982881	80983182	248	.	9.01892	28.4869	24.8794	124	ATTAAGTAAAAAATGTATATTCCTTATCCTGAACTCTGTTTACATAGAATTGTGATGGTTACTATGCAACATAAATAAGTTGCAAATCAAGTCCTGCAAG	AAATAAGTTGCAAATCAAGT	AAATAAGTTGCAAATCAAGT	AAATAAGTTGCAAATCAAGT	aaatcaagtcct	0.945918	73	92	0.983803	73	92	0.983803	73	92	3.07505	0.862069	84	95	+	0.00245	0.189	0.289169	0.361334	0.361334	0.337661	0.216749
SRX7122002.05_peak_6386	chr6	157127350	157127609	248	.	10.9845	28.4312	24.8247	132	TTCTCAAGTTGGGACCCCATGCCTTACCGTGCCACTGAGTTGAAGAACAGGTTCTACCTCTGGCTTTCAGAACCTCCTTAGAGCTGGTTTGGAGGTGTTC	TTGAAGAACAGGTTCTACCT	TTGAAGAACAGGTTCTACCT	TTGAAGAACAGGTTCTACCT	AGAACAGGTTCT	0.99793	40	59	0.999213	40	59	0.999213	40	59	5.26208	11.6897	44	55	+	3.92e-05	0.0185	0.824233	0.889398	0.889398	0.835815	0.82837
SRX7122002.05_peak_4489	chr20	58226974	58227212	248	.	6.67326	28.442	24.8354	117	CAAGATGGAGCTCCAGGAAAGCTGATGGTGTAATTCTAGTCTGAGTCTGAAGGCCTGAGAACCAGGGGAACTGGTAATGTAACTTCCAGTCTAAGGGCAG	TGAGAACCAGGGGAACTGGT	TGAGAACCAGGGGAACTGGT	TGAGAACCAGGGGAACTGGT	ggaactggtaat	0.988122	56	75	0.988554	56	75	0.988554	56	75	2.36475	4.68966	67	78	+	0.000791	0.0993	0.546137	0.407662	0.407662	0.231895	0.41988
SRX7122002.05_peak_5459	chr4	78073641	78073981	248	.	9.5287	28.4937	24.886	183	CAGGCTAGTAGAACTGGGAGGGACTAAAGTGGCTGGCTGGAAAAACTGGTCCTCTTGCTGTAGTCATTCAGATGGTGTCTACAGTGTGGATAATTTCCAC	GGCTGGCTGGAAAAACTGGT	TGGAAAAACTGGTCCTCTTG	TGGAAAAACTGGTCCTCTTG	AAAACTGGTCCT	0.996653	31	50	0.998003	38	57	0.998003	38	57	3.47749	9.77586	42	53	+	0.000105	0.0308	0.754232	0.720631	0.720631	0.416571	0.726104
SRX7122002.05_peak_1094	chr11	417412	417669	248	.	10.9845	28.4312	24.8247	133	GCTGGCGCTGGAGGCTGCGCTGCTGCCCGGGAGCCGCTGCCGCACGGGCCTGGGGCCAGTGGCCAAACCAGCCCAACCAGCGCGCAGAGCCCCGGAGCCC	GGCCAAACCAGCCCAACCAG	GGCCAAACCAGCCCAACCAG	GGCCAAACCAGCCCAACCAG	CAAACCAGCCCA	0.996494	61	80	0.99814	61	80	0.99814	61	80	4.01295	-0.189655	64	75	+	0.0032	0.22	0.748123	0.733232	0.733232	0.543337	0.172967
SRX7122002.05_peak_3347	chr18	67988870	67989181	248	.	10.9845	28.4312	24.8247	149	AGACCAGAATGTTTGAGAACCACTGATGTAAGCAGTAGAATGACAGGTAGGACAGGTTGGCATAGGGGAAGAATGTGAGCTTTGCAAATAAACAGCCAGG	GAATGACAGGTAGGACAGGT	GAATGACAGGTAGGACAGGT	GAATGACAGGTAGGACAGGT	Aggacaggttgg	0.996582	38	57	0.990423	38	57	0.990423	38	57	3.80628	6.25862	49	60	+	0.000456	0.0713	0.751432	0.434008	0.434008	0.4951	0.513173
SRX7122002.05_peak_3055	chr17	43867953	43868237	248	.	9.23937	28.4267	24.8207	161	GGTTGGGAGCCAGTGCGCCTAGGTCAGAGCCCAGAAAAACTGGCTAGACTGGTCCAGTCACTTCGTGGCTGCAGAACCAGGGAGGCAGGGCTTGTTCTAG	GAAAAACTGGCTAGACTGGT	GAAAAACTGGCTAGACTGGT	GAAAAACTGGCTAGACTGGT	AAAACTGGCTAG	0.995728	34	53	0.998647	34	53	0.998647	34	53	5.82089	4.37931	36	47	+	0.000873	0.105	0.715795	0.79006	0.79006	0.917653	0.400025
SRX7122002.05_peak_3296	chr18	19807840	19808075	248	.	9.5287	28.4937	24.886	69	AATTCCGGACCTCAGGTGATCCACTAGCCTCGGCCTCCAAAGTGCTGGGATTACAGGCGTGAGCCACCGCGCCCAGCCGGTTTTTCAAGTATAAAACATA	GCGCCCAGCCGGTTTTTCAA	GCGCCCAGCCGGTTTTTCAA	GCGCCCAGCCGGTTTTTCAA	AAAACCGGCTGG	0.98524	69	88	0.993486	69	88	0.993486	69	88	4.34177	6.7931	73	84	-	0.000375	0.0629	0.507955	0.503627	0.503627	0.625684	0.54181
SRX7122002.05_peak_4121	chr2	206681325	206681597	248	.	9.5287	28.4937	24.886	133	TCAATGTCGTGATGGTGGCAGCAGAAGCTTCCCCATCAAACCAGTTTGACAGCACAGTCGTAGGCATGTTTCTGGAAGTTTAACCTCTTACCTGGTTCTC	CCATCAAACCAGTTTGACAG	CATCAAACCAGTTTGACAGC	CATCAAACCAGTTTGACAGC	caaaccagtttg	0.997883	33	52	0.9992	34	53	0.9992	34	53	5.46902	14.4138	37	48	+	7.35e-06	0.0115	0.819842	0.886216	0.886216	0.871834	0.948517
SRX7122002.05_peak_7615	chrX	18117888	18118200	248	.	10.9845	28.4312	24.8247	185	AATGAGGCTGAGACCTGCTGGGCTGCATTCCCAAGAGGTTAGGCATTCTTAGTCACAAGATGACATAGGAAGTCAGCACAAGATACAGGTCACAAAGATC	GAGACCTGCTGGGCTGCATT	GAGACCTGCTGGGCTGCATT	GAGACCTGCTGGGCTGCATT	gatacaggtcac	0.71581	10	29	0.639082	10	29	0.639082	10	29	2.17498	1.96552	82	93	+	0.00181	0.159	0.110475	0.0894744	0.0894744	0.208349	0.270332
SRX7122002.05_peak_6873	chr8	24057628	24057966	248	.	10.9845	28.4312	24.8247	175	TGGATGAATCAAAAACAAGAAACCAGAAGAACAGGTTGTGCAGCTCAATGATGACAATGTTCCATTTACTGAAGACTATGATTACATTAGCTCTTTGTAC	AGAAACCAGAAGAACAGGTT	AGAAACCAGAAGAACAGGTT	AGAAACCAGAAGAACAGGTT	agaacaggttgt	0.998766	18	37	0.999589	18	37	0.999589	18	37	5.85101	10.5517	28	39	+	7.22e-05	0.0254	0.884816	0.969199	0.969199	0.921599	0.770459
SRX7122002.05_peak_3492	chr19	31121686	31121933	248	.	10.9845	28.4312	24.8247	132	CATTTATTGAGACCTTCTGGATCAGATAACAGATGCAGACCAGCCTGTTCTGCAAGGCCATCCAGAGAAGAAATCCTAAAAAATTCAGTGGACAAAGGGA	CAGACCAGCCTGTTCTGCAA	CAGACCAGCCTGTTCTGCAA	CAGACCAGCCTGTTCTGCAA	AGAACAGGCTGG	0.966366	36	55	0.983862	36	55	0.983862	36	55	3.30663	1.46552	40	51	-	0.00208	0.172	0.36197	0.361588	0.361588	0.381825	0.241695
SRX7122002.05_peak_357	chr1	118133982	118134221	248	.	7.57253	28.4456	24.8389	83	GTTCCTAGAGTTGCTGCTTAATGGGCGGAGGCTCTGCCCACTGCCTGTGGCTCCCAGCCCAGACTCTTATACCCAAGTCCCTCAGGAAAAAAGGAACAAA	GGGCGGAGGCTCTGCCCACT	TGGGCGGAGGCTCTGCCCAC	TGGGCGGAGGCTCTGCCCAC	CAGCCCAGACTC	0.567361	23	42	0.536279	22	41	0.536279	22	41	0.600515	-10.431	55	66	+	0.0245	0.577	0.0422553	0.0575283	0.0575283	0.0705104	0.0187094
SRX7122002.05_peak_1857	chr13	23583235	23583817	248	.	7.75207	28.4564	24.8496	84	GCCCATACATAATTGAATCTGGCATTATTAACTTTAAATTTCTTGAGCCTGCCCAAAGGCCAGATGTTATCAGCAGCTGAACAGCATCTACAGAAAACAG	CAGCTGAACAGCATCTACAG	CAGCTGAACAGCATCTACAG	CAGCTGAACAGCATCTACAG	AATGCCAGATTC	0.704303	74	93	0.787089	74	93	0.787089	74	93	2.15556	-4.08621	15	26	-	0.00774	0.355	0.105893	0.129566	0.129566	0.205676	0.0774469
SRX7122002.05_peak_509	chr1	172499268	172499556	248	.	9.01892	28.4869	24.8794	119	ATCTGATCTTTATCAAGGCAGGGACTTGAGCTGCCCAGAGTTTCTGGTTTAGTCACCCTTTTAGGAATGGGAGAACTCATGTTCATTGTGCAGTTTAGGC	CAGAGTTTCTGGTTTAGTCA	CAGAGTTTCTGGTTTAGTCA	CAGAGTTTCTGGTTTAGTCA	TAAACCAGAAAC	0.780947	36	55	0.812997	36	55	0.812997	36	55	1.71509	1.77586	40	51	-	0.00191	0.165	0.134784	0.13873	0.13873	0.164948	0.262632
SRX7122002.05_peak_554	chr1	190755048	190755390	248	.	8.34139	28.4772	24.8701	155	AGAAATGCAATGCAAATCAAAACTACAGTGAGATACCACCTCACACCAGTCAGACTGGTTCTTAGAAAAAAGTCAAGAAACAACAGATGCTGATAAGGCT	CAGTCAGACTGGTTCTTAGA	CAGTCAGACTGGTTCTTAGA	CAGTCAGACTGGTTCTTAGA	AGAACCAGTCTG	0.997987	47	66	0.99865	47	66	0.99865	47	66	5.67027	9.87931	51	62	-	0.000101	0.03	0.828179	0.790887	0.790887	0.897798	0.730941
SRX7122002.05_peak_6859	chr8	17345566	17345819	248	.	10.6538	28.4159	24.8102	109	AAGGGTGACTTGCAACCTGTAGCCCACATCTTCTGGAACCTTCTGGAATTCTGGCACAACTGGATTTACAGCATGCCTTTGCAAATGGTTATCTATCTCC	TGGCACAACTGGATTTACAG	GGCACAACTGGATTTACAGC	GGCACAACTGGATTTACAGC	AAATCCAGTTGT	0.973657	52	71	0.994744	53	72	0.994744	53	72	4.71943	6.2069	56	67	-	0.000466	0.0724	0.408426	0.541683	0.541683	0.716431	0.510118
SRX7122002.05_peak_3022	chr17	36763225	36763481	248	.	10.9845	28.4312	24.8247	125	GAGAGGAGACCCCACCCCAAGTGGCCCAAATGACAAACCGGTTTCCCCACTTCCTGGTCTACCCAGTTGCAACCTTAATCTGGGCTCTCCCAATTTCCTA	ATGACAAACCGGTTTCCCCA	ATGACAAACCGGTTTCCCCA	ATGACAAACCGGTTTCCCCA	GAAACCGGTTTG	0.998935	30	49	0.998756	30	49	0.998756	30	49	5.08642	16.6724	34	45	-	1.29e-06	0.00893	0.901744	0.808197	0.808197	0.802342	0.994082
SRX7122002.05_peak_6903	chr8	39912281	39912551	248	.	10.9845	28.4312	24.8247	130	CTTGAATAAACAAACATTTCATCAACTCTGGGAAAACTTGTTTCAGAAGCCTGTTGAGCAATAGTTAACAAAGGGCATCCGGTGTGCTACTCGTTTGCAT	TGGGAAAACTTGTTTCAGAA	TGGGAAAACTTGTTTCAGAA	TGGGAAAACTTGTTTCAGAA	GAAACAAGTTTT	0.885619	29	48	0.954701	29	48	0.954701	29	48	2.55052	10.569	33	44	-	7.17e-05	0.0253	0.196004	0.238004	0.238004	0.256841	0.77135
SRX7122002.05_peak_4559	chr21	28162585	28162904	248	.	9.80342	28.4993	24.8915	156	AAATAACATTTTAAGTGCAACATTTAAAATCAAAATTTATACAAAAAAATACATGGTGAACAAAATATCAAAATGTATTACTGGTTTTTCCTGTTCCTCA	ATTACTGGTTTTTCCTGTTC	ATTACTGGTTTTTCCTGTTC	ATTACTGGTTTTTCCTGTTC	AAAACCAGTAAT	0.99599	77	96	0.996049	77	96	0.996049	77	96	4.20341	9.75862	77	88	-	0.000106	0.0308	0.726359	0.590811	0.590811	0.590174	0.724831
SRX7122002.05_peak_65	chr1	15165435	15165741	248	.	10.9845	28.4312	24.8247	171	GAGGGAAGACTTTCAGGCTGCAGAGGTGCTTCCTAAACCTGCCCTGCCTGTCCTGCCACTTCGGAGCACTAACACTTAGTGTTTCCTTGGTATTATCCCT	CCTAAACCTGCCCTGCCTGT	TAAACCTGCCCTGCCTGTCC	TAAACCTGCCCTGCCTGTCC	AGGGCAGGTTTA	0.851235	32	51	0.957425	34	53	0.957425	34	53	2.47214	0.913793	34	45	-	0.00241	0.188	0.169912	0.243732	0.243732	0.244877	0.218595
SRX7122002.05_peak_189	chr1	46320434	46320692	248	.	9.5287	28.4937	24.886	132	TAGATCCAGTTTCAGTCCTAGCTGGTTTTACCTGTTCTTTTGACTGACCAGCTATAAATTGGATACAGATGAACCACCAGGTGGAGAAGCACATAGGATG	TGGTTTTACCTGTTCTTTTG	TGGTTTTACCTGTTCTTTTG	TGGTTTTACCTGTTCTTTTG	AGAACAGGTAAA	0.997206	23	42	0.998546	23	42	0.998546	23	42	4.36399	7.2931	27	38	-	0.000311	0.0563	0.781596	0.776378	0.776378	0.634339	0.572165
SRX7122002.05_peak_7637	chrX	43553115	43553354	248	.	10.9845	28.4312	24.8247	123	ATTTGGAATGCTTCATTTCCTCTGTACCTGGCCTTCACTCTTGGGAAGTCTAGCTTGTTTGTGCAGTTTCCTACTGTTTAAACAAGAGATTGTTTAAACT	AAGTCTAGCTTGTTTGTGCA	AAGTCTAGCTTGTTTGTGCA	AAGTCTAGCTTGTTTGTGCA	CAAACAAGCTAG	0.854437	46	65	0.967614	46	65	0.967614	46	65	0.977254	0.706897	50	61	-	0.00255	0.193	0.171439	0.269187	0.269187	0.118239	0.205549
SRX7122002.05_peak_1822	chr12	131130599	131130944	248	.	10.0565	28.4344	24.8279	176	ACCTCCCTCACCACTTCCCTCTCCACCTCCCTCTCCACCTCCCTCACCACCTGCCTCTCCACCTCCCTCACCACTTCCCTCTCCACCTGCCTCACCACCT	CCACCTCCCTCACCACCTGC	CCACCTCCCTCACCACCTGC	CCACCTCCCTCACCACCTGC	GAGGCAGGTGGT	0.512494	35	54	0.577693	35	54	0.577693	35	54	0.717496	-9.10345	46	57	-	0.0197	0.534	0.0148912	0.0725468	0.0725468	0.0913835	0.0264096
SRX7122002.05_peak_5154	chr3	150825028	150825292	247	.	8.94142	28.3068	24.7037	128	TGCAGTCAGAGCTCAGGTCAAAGGCCACCTTTTCAGAGCATTCTTGTCTAACTCCCCAGACTAGTTTAAGCCACTGTTATGTGCTTTCTGAGCAGGCAGT	GTCTAACTCCCCAGACTAGT	TCCCCAGACTAGTTTAAGCC	TCCCCAGACTAGTTTAAGCC	TAAACTAGTCTG	0.851297	46	65	0.848778	53	72	0.848778	53	72	2.58513	6.75862	57	68	-	0.000379	0.0635	0.170039	0.14993	0.14993	0.259387	0.540919
SRX7122002.05_peak_7205	chr9	21095683	21095906	247	.	10.3383	28.4043	24.7987	139	AAACCCAGAAGAATCTAGACAGACAGGCCTTGCTAGGCTTCCTCACTCAGTCTATTAGCATTAGATCATGCCCTTTTTGTCCAGTCATTTTTCTACATAG	GAAGAATCTAGACAGACAGG	GAAGAATCTAGACAGACAGG	GAAGAATCTAGACAGACAGG	AAGGCCTGTCTG	0.971274	8	27	0.975176	8	27	0.975176	8	27	2.89574	-0.913793	20	31	-	0.00383	0.244	0.391816	0.303042	0.303042	0.307878	0.151903
SRX7122002.05_peak_698	chr1	242406426	242406713	247	.	8.94142	28.3068	24.7037	156	TTGAGTGGAAAAAGGCAGTTTAAAGAGAGTCCGGCCAAACTGGTTTCTGAAGAAGAGATCTAGAGTGTGTACAACTCCTTCTTGGAACTCAGAGGTGAAT	CGGCCAAACTGGTTTCTGAA	CGGCCAAACTGGTTTCTGAA	CGGCCAAACTGGTTTCTGAA	GAAACCAGTTTG	0.999252	32	51	0.999474	32	51	0.999474	32	51	5.53797	13.4828	36	47	-	1.31e-05	0.0124	0.929362	0.942981	0.942981	0.880361	0.915489
SRX7122002.05_peak_6595	chr7	66927693	66927934	247	.	9.75384	28.395	24.7901	139	GAGATGCCAGGGTTCCTTTCCAGCTTGCAAACCTGTTTTTCAGCCACAGATGGGCCTCCAGGGCAGCAGGGAAGCCGGGAGCCAAGAGGCTGCCTTGTGC	TTGCAAACCTGTTTTTCAGC	TTGCAAACCTGTTTTTCAGC	TTGCAAACCTGTTTTTCAGC	AAAACAGGTTTG	0.986806	25	44	0.998619	25	44	0.998619	25	44	4.26257	15.8276	28	39	-	2.35e-06	0.00893	0.525264	0.786432	0.786432	0.606593	0.985172
SRX7122002.05_peak_6772	chr7	145694323	145694642	247	.	9.19752	28.3326	24.7285	153	TAACATAAAGCACCCAACTTACACTTAGGAGATTTCAACTTAACTTGACCGCTCTGAGCTAAACCTAGCCCCAAACCCACTCCACCTTACTACCAAACAG	CTTACACTTAGGAGATTTCA	GAGCTAAACCTAGCCCCAAA	GAGCTAAACCTAGCCCCAAA	TTAACTTGACCG	0.532367	18	37	0.472679	56	75	0.472679	56	75	0.347219	-3.5	40	51	+	0.00685	0.333	0.024055	0.0235459	0.0235459	0.0260914	0.0862925
SRX7122002.05_peak_1167	chr11	34429006	34429297	247	.	9.75384	28.395	24.7901	155	TAACTCCACCCCCCACAGCAATCCAGCTTAACTGGATATTCCAGAACAAGGCTGCCCACTGGGCTGGACACATCCCAAGAAGGGTGGGGAGAGTTACAAA	AGCTTAACTGGATATTCCAG	GCTTAACTGGATATTCCAGA	GCTTAACTGGATATTCCAGA	ATATCCAGTTAA	0.986287	25	44	0.99849	26	45	0.99849	26	45	4.39642	4.67241	28	39	-	0.000796	0.0993	0.519155	0.768869	0.768869	0.640448	0.417526
SRX7122002.05_peak_5358	chr4	9457079	9457326	247	.	10.9399	28.3478	24.7434	112	GAGTAGCTGCGCCACAGCTGCTGGGAGCTGCAGTTGTACTGGCTGTGCAAGAAACCACCCATCGAGGTCAGGAGTCACTGGAAAAGTTGTTAGGCCGGTA	GGAAAAGTTGTTAGGCCGGT	GGAAAAGTTGTTAGGCCGGT	GGAAAAGTTGTTAGGCCGGT	CTAACAACTTTT	0.986898	80	99	0.994605	80	99	0.994605	80	99	3.63803	-2.32759	82	93	-	0.00531	0.289	0.527237	0.535764	0.535764	0.454245	0.112193
SRX7122002.05_peak_5818	chr5	81937223	81937470	247	.	7.89496	28.3427	24.7385	146	TGCACAATCAGCTTCCAGGACACGTTTCACCAGTTTATTTTAGGAACCAGTGAGCTACACTAGAGGGCAGACTAACCTAGACCTTTTTATTCCCTTCCAA	AGGACACGTTTCACCAGTTT	AGGACACGTTTCACCAGTTT	AGGACACGTTTCACCAGTTT	TAAACTGGTGAA	0.925211	17	36	0.95492	17	36	0.95492	17	36	2.67826	4.06897	26	37	-	0.000967	0.111	0.248186	0.238513	0.238513	0.272496	0.38348
SRX7122002.05_peak_4040	chr2	162728586	162728889	247	.	9.19752	28.3326	24.7285	129	ATATTGACCCTTCATTCTTACATCATAAATTTATTAAGAAACCTGTTAGTCTAGTTTAATTGAAGTGCCTATTTCACTCAGTATGTCTACAACTATGTAA	GAAACCTGTTAGTCTAGTTT	TAAGAAACCTGTTAGTCTAG	TAAGAAACCTGTTAGTCTAG	GAAACCTGTTAG	0.998894	38	57	0.998843	35	54	0.998843	35	54	5.64066	11.0517	38	49	+	5.71e-05	0.0221	0.898689	0.822324	0.822324	0.892834	0.791523
SRX7122002.05_peak_1923	chr13	44911111	44911357	247	.	8.94142	28.3068	24.7037	132	GCTGAGTGTGAGATCTGGTTCCACCACTTGCCAGCCATGTGCCCTCAGGAAAAGTTGCTCAGCCTGTCCAGACCTTAGTTTCCTCATCCGTAAAATGAGA	GTGAGATCTGGTTCCACCAC	TGAGATCTGGTTCCACCACT	TGAGATCTGGTTCCACCACT	GGAACCAGATCT	0.967262	8	27	0.988582	9	28	0.988582	9	28	4.50417	4.31034	11	22	-	0.000894	0.106	0.365025	0.408298	0.408298	0.665521	0.396907
SRX7122002.05_peak_5264	chr3	185276203	185276459	247	.	8.94142	28.3068	24.7037	107	TATTTAAAAGGTACAGGCAAGCTTCCAAACGCATGGACAGGAAAAACAGGTATGAAGTGTAATGGAACTAAGGGGTGGAGATTTTATAACTCTCATTTGT	TGGACAGGAAAAACAGGTAT	CATGGACAGGAAAAACAGGT	CATGGACAGGAAAAACAGGT	AAAACAGGTATG	0.995123	34	53	0.996888	32	51	0.996888	32	51	3.35104	11.5345	43	54	+	4.37e-05	0.0195	0.695558	0.638157	0.638157	0.390353	0.820351
SRX7122002.05_peak_4120	chr2	206585856	206586211	247	.	9.19752	28.3326	24.7285	176	ACAGTAAACACCCAGTTTATCGAGTATTTCTGGTTGGTTGTGTTTTTTATGCTTAGAGTGTCTATTATCCTCCTCAAAAATCCTGCTTCCTTTTCTTCTT	CAGTTTATCGAGTATTTCTG	CAGTTTATCGAGTATTTCTG	CAGTTTATCGAGTATTTCTG	GAAGCAGGATTT	0.963658	13	32	0.992038	13	32	0.992038	13	32	2.46026	0.534483	78	89	-	0.00266	0.199	0.348988	0.467481	0.467481	0.242841	0.199758
SRX7122002.05_peak_7008	chr8	93906749	93907036	247	.	7.89496	28.3427	24.7385	116	AGAGAAAAACTTGGTAATTCAAGCCTATGAAGCCAATCTGGGGCCTCAATCAAGCCCAATGTCTGAGCTTCCTTAGGAACAGGTTCTACTGCATTTTTCT	TTAGGAACAGGTTCTACTGC	GGAACAGGTTCTACTGCATT	GGAACAGGTTCTACTGCATT	ggaacaggttct	0.991674	73	92	0.997027	76	95	0.997027	76	95	4.20592	9.51724	76	87	+	0.000119	0.0318	0.607229	0.647703	0.647703	0.591193	0.703767
SRX7122002.05_peak_2239	chr14	75740195	75740468	247	.	8.50105	28.3433	24.739	144	GTGCTTGTCTGCTGGTAGGGAGCACTTGTTTCTAAAGCAAGATTCTGCAACACTGACAGAACCAGTTTCCCATACTGCTGGTGGCTGCAAAAGATGTTTC	TGACAGAACCAGTTTCCCAT	TGACAGAACCAGTTTCCCAT	TGACAGAACCAGTTTCCCAT	AGAACCAGTTTC	0.992123	54	73	0.991643	54	73	0.991643	54	73	5.19748	12.1552	58	69	+	3.01e-05	0.0161	0.615502	0.457681	0.457681	0.82487	0.848225
SRX7122002.05_peak_92	chr1	22002892	22003195	247	.	10.3383	28.4043	24.7987	139	CTGCCCCATGATTCGGTAACAGGAAAGACAGGCTTTCTTGCTCATTTCGCTTCAGCGGTTTGTTTAGACAGAGATAAATCATCCCTTGGGTTTTTAAAAC	GTAACAGGAAAGACAGGCTT	GTAACAGGAAAGACAGGCTT	GTAACAGGAAAGACAGGCTT	AAAGCCTGTCTT	0.972494	16	35	0.993833	16	35	0.993833	16	35	3.84307	3.37931	25	36	-	0.0012	0.126	0.40028	0.512537	0.512537	0.504646	0.34797
SRX7122002.05_peak_3183	chr17	70473800	70474070	247	.	9.75384	28.395	24.7901	132	TTCATTTCACCTTCCACAGAGAAGTGGCTTTTCTGGTTCTGCTTATCTTCCGGGTGACGCTAACCCTGCCACCTGTTGTCCTTCTATAGATCACAGCTTT	TGGCTTTTCTGGTTCTGCTT	TGGCTTTTCTGGTTCTGCTT	TGGCTTTTCTGGTTCTGCTT	AGAACCAGAAAA	0.982857	25	44	0.993869	25	44	0.993869	25	44	4.59991	2.08621	29	40	-	0.00175	0.156	0.484536	0.5133	0.5133	0.68754	0.277969
SRX7122002.05_peak_7770	chrX	134158136	134158432	247	.	8.98	28.3966	24.7914	130	ACGGCTCTTCTAGGCCTCTTTAGGGTTAAGGCATACTCCCTTCTGAGAATTTCTGGTCTAACCAGTTGTCTAGCTTCACGTCCTGTTTCTATGGATTGTT	TGGTCTAACCAGTTGTCTAG	TGGTCTAACCAGTTGTCTAG	TGGTCTAACCAGTTGTCTAG	ACAACTGGTTAG	0.997292	54	73	0.998999	54	73	0.998999	54	73	5.81853	9.13793	58	69	-	0.000143	0.0346	0.785987	0.848606	0.848606	0.916762	0.671567
SRX7122002.05_peak_6704	chr7	121086602	121086866	247	.	9.19752	28.3326	24.7285	123	TCTATGCTCTACTCCTAAACTTCTCTAATGCCTTGGATGTGTAACCAGAATCCTGAAATACTAGTTTCACAGCTAGCAGGCGCCTACCACCATTAGGTTT	GAATCCTGAAATACTAGTTT	CTGAAATACTAGTTTCACAG	CTGAAATACTAGTTTCACAG	GAAACTAGTATT	0.995447	48	67	0.997566	53	72	0.997566	53	72	4.29336	5.51724	57	68	-	0.000597	0.0846	0.706631	0.683722	0.683722	0.614484	0.471745
SRX7122002.05_peak_1780	chr12	118709630	118709912	246	.	8.46807	28.2613	24.659	137	AGGTATTACATTTATAGTGAGAATGTAGAACTGCGCCAAGAATGTAGTATTTCAGGTTTTAGGCCCTTGGGCCAAATAAACAATCCAACTAGCACGGAGT	TAGTATTTCAGGTTTTAGGC	TAGTATTTCAGGTTTTAGGC	TAGTATTTCAGGTTTTAGGC	AAAACCTGAAAT	0.992542	45	64	0.997337	45	64	0.997337	45	64	2.88697	4	49	60	-	0.000988	0.112	0.624666	0.667812	0.667812	0.306606	0.379534
SRX7122002.05_peak_810	chr10	29919084	29919385	246	.	9.43784	28.2959	24.6929	145	GCTGTGACATGGGCAGACCAATGATCCCAAAGCAAATATGGAAACTATTTCTTTTACTATATTTACACAAAAACCAGTTAGACATAGGTTATAAACTTGT	CACAAAAACCAGTTAGACAT	CACAAAAACCAGTTAGACAT	CACAAAAACCAGTTAGACAT	AAAACCAGTTAG	0.94662	66	85	0.973038	66	85	0.973038	66	85	2.88086	13.9483	70	81	+	9.68e-06	0.0121	0.292351	0.291969	0.291969	0.305715	0.935217
SRX7122002.05_peak_5633	chr4	181376451	181376740	246	.	9.94998	28.2165	24.6153	156	AAAAGCTGCAAAACAGGTTTTGCACCTTAGTGAACAGAAGCTCAGTATCCTCCCAGCTCCTCTGTTTTGGAGGACACAGAATTGTTTTCACATGGTGGCT	CTGCAAAACAGGTTTTGCAC	CTGCAAAACAGGTTTTGCAC	CTGCAAAACAGGTTTTGCAC	AAAACAGGTTTT	0.999284	6	25	0.999612	6	25	0.999612	6	25	6.16317	15.931	10	21	+	2.15e-06	0.00893	0.932544	0.971745	0.971745	0.957872	0.989182
SRX7122002.05_peak_4453	chr20	52740216	52740574	246	.	3.42665	28.2761	24.6736	162	ATCACTCAGACCAGAGGGAGGGCGCTGAGAGGTGAGCAGGTTCACCCGGCTGTATTCGCTCTTGGGCGAGGGCAACATTCCTCCCTGGGGAATGCAAAGT	AGGTTCACCCGGCTGTATTC	TGAGCAGGTTCACCCGGCTG	TGAGCAGGTTCACCCGGCTG	TGAGCAGGTTCA	0.809489	38	57	0.829521	33	52	0.829521	33	52	2.95293	1.51724	33	44	+	0.00205	0.171	0.148403	0.14293	0.14293	0.317551	0.246341
SRX7122002.05_peak_7217	chr9	34372695	34372965	246	.	9.15604	28.239	24.6373	146	AGGCTTGGGCTTGGCAGGTGAGAAGTTGTCGGGCAGGAAGGTGTACATAGCTGCGGCTGCGATGGCCTCGGGGTTCTGACGCTATGCGTAGCAGCCAGGC	TGAGAAGTTGTCGGGCAGGA	TGAGAAGTTGTCGGGCAGGA	TGAGAAGTTGTCGGGCAGGA	TTGGCAGGTGAG	0.923123	19	38	0.854676	19	38	0.854676	19	38	0.933115	-9.89655	11	22	+	0.0224	0.56	0.244877	0.154003	0.154003	0.11442	0.0215095
SRX7122002.05_peak_2775	chr16	47006927	47007182	246	.	10.871	28.2187	24.6174	111	GGGCGGACAGCTTCTCTCTCGGGGCCGGGATGCGCTGAGCACCTCGGTCCAACCTGTTTTTCCGGGGTGGTGACCTCGACGCGAAGGACCGGGCGAGCTG	CGGTCCAACCTGTTTTTCCG	CGGTCCAACCTGTTTTTCCG	CGGTCCAACCTGTTTTTCCG	AAAACAGGTTGG	0.999658	45	64	0.999759	45	64	0.999759	45	64	4.76754	12.7586	49	60	-	2.18e-05	0.0139	0.972381	0.9916	0.9916	0.729159	0.874889
SRX7122002.05_peak_2576	chr15	92295615	92295892	246	.	9.43784	28.2959	24.6929	167	CAGATGAAGGGCTAATGCTTGCAGAACTGGTTTTCCAATCTCTCAGCATGCCCTGCTAAGGACGCGGTGGAACTTGCCACCTACTGTCCTCTTCTAAGGC	TTGCAGAACTGGTTTTCCAA	TTGCAGAACTGGTTTTCCAA	TTGCAGAACTGGTTTTCCAA	AAAACCAGTTCT	0.996144	19	38	0.9992	19	38	0.9992	19	38	6.32749	13.8276	23	34	-	1.06e-05	0.0124	0.733422	0.886662	0.886662	0.974927	0.931653
SRX7122002.05_peak_3482	chr19	27756413	27756616	246	.	6.36277	28.2151	24.6141	164	GAAAACGGGAATATCTTAACATAAAAACCAGACAGAAGCATTCTCAGAAACTTCTTTGGGATGTGTGCATTCAACTCACAGAGTTGAACATTTCTTCTGA	GGGAATATCTTAACATAAAA	AAAACGGGAATATCTTAACA	AAAACGGGAATATCTTAACA	aaaaccagacag	0.573156	7	26	0.469166	2	21	0.469166	2	21	0.568611	5.44828	24	35	+	0.000611	0.0859	0.044419	0.021764	0.021764	0.0628739	0.468372
SRX7122002.05_peak_2398	chr15	42265053	42265333	246	.	9.70477	28.2914	24.6887	174	AAGTTCAGAAAGTGGACAGGCAGGTTCTGTCTTCCCGGGGGCGGGTGGTTATGACTCCGTTTTACAGGCCAAGAGACCCAGGCTCACGGGCATAATTGAC	TGGACAGGCAGGTTCTGTCT	TGGACAGGCAGGTTCTGTCT	TGGACAGGCAGGTTCTGTCT	CAGGCAGGTTCT	0.982903	13	32	0.985746	13	32	0.985746	13	32	3.57947	0.37931	17	28	+	0.00277	0.204	0.484918	0.37648	0.37648	0.439353	0.196131
SRX7122002.05_peak_4633	chr21	46321387	46321631	246	.	8.46807	28.2613	24.659	112	GGTGCATCCAGGTTTCCGGAAATCAGCTGCTTCCCGACCTCGGTCTGAAACTGGTTGGAGTTGTTGGTCAGCTTCAGCACGTGCCTGAAGGCAAACGGGG	GAAACTGGTTGGAGTTGTTG	TTGTTGGTCAGCTTCAGCAC	TTGTTGGTCAGCTTCAGCAC	GAAACTGGTTGG	0.878681	47	66	0.938206	61	80	0.938206	61	80	2.59644	9.82759	47	58	+	0.000103	0.0305	0.189003	0.212167	0.212167	0.261168	0.728777
SRX7122002.05_peak_38	chr1	8472622	8473016	246	.	10.871	28.2187	24.6174	176	ACCGCTGCGCAAACAGGAGAGTTGATTTACTGCGCACAATAAACAGAACAGGAAGGACCAGTGTGGCAGAGTGAACCCCAAGTCCTAGACCCATTGTCCT	ACAGAACAGGAAGGACCAGT	ACAGAACAGGAAGGACCAGT	ACAGAACAGGAAGGACCAGT	AGGACCAGTGTG	0.991111	43	62	0.997195	43	62	0.997195	43	62	4.11273	1.74138	54	65	+	0.00193	0.166	0.595774	0.657885	0.657885	0.567265	0.261168
SRX7122002.05_peak_1372	chr11	117812029	117812311	246	.	9.15604	28.239	24.6373	162	CACCAGGTGCCCTGGCTGTCCACTCACCCCCAGTGCCTGGCAGAGCCAGTTCTCCCAGTCTGCACTGGGCCAGGGCTGGTGTGAGGCAGAGCAGCTGAGT	TGGCAGAGCCAGTTCTCCCA	TGGCAGAGCCAGTTCTCCCA	TGGCAGAGCCAGTTCTCCCA	AGAGCCAGTTCT	0.966447	38	57	0.995243	38	57	0.995243	38	57	4.76097	3.32759	42	53	+	0.00122	0.127	0.362479	0.557847	0.557847	0.727504	0.344406
SRX7122002.05_peak_2958	chr17	12576345	12576609	246	.	10.2801	28.289	24.6865	130	CGGAAACACTCTCCTTAGGAAGCCAATCTTGTTTTCTGCTGACTGGTTGGGCTGGTTTTTCAGTCCTAGGTAAAGTTCCACAAGGAACTTTCTGTTATTT	CTGACTGGTTGGGCTGGTTT	TGGTTGGGCTGGTTTTTCAG	TGGTTGGGCTGGTTTTTCAG	AAAACAAGATTG	0.993555	39	58	0.9972	44	63	0.9972	44	63	4.80279	7.60345	24	35	-	0.000274	0.0524	0.648339	0.658139	0.658139	0.736795	0.591702
SRX7122002.05_peak_1100	chr11	955552	955802	246	.	9.43784	28.2959	24.6929	120	TTGGGTCGGGGAGCCGCCACATAGGCACTTGATTTTCCTGTTCTGACCACCTGTCCATCTGAAGTTTTCTAGGGTAGGACTGGCTCAAAGGAGTGTTTGT	TTGATTTTCCTGTTCTGACC	TTGATTTTCCTGTTCTGACC	TTGATTTTCCTGTTCTGACC	AGAACAGGAAAA	0.995175	29	48	0.995938	29	48	0.995938	29	48	2.96	2.25862	33	44	-	0.00167	0.153	0.696958	0.586738	0.586738	0.318315	0.289042
SRX7122002.05_peak_4993	chr3	82516267	82516504	246	.	9.15604	28.239	24.6373	93	TTTTTAGGACACTTAATATTCAAGACTTTAAACAACTGGCCTTTGCTATCACCTCTCAACAAATGGTCCAACTGGTTTGGCAGGAGCAAGCCCAAATGAA	TGGTCCAACTGGTTTGGCAG	TGGTCCAACTGGTTTGGCAG	TGGTCCAACTGGTTTGGCAG	CAAACCAGTTGG	0.999107	64	83	0.999476	64	83	0.999476	64	83	5.57841	11.3448	68	79	-	4.88e-05	0.02	0.916762	0.944254	0.944254	0.885198	0.803424
SRX7122002.05_peak_2375	chr15	40268469	40268780	246	.	10.2801	28.289	24.6865	159	CTCCGAGCGGCTGACCTTCCCCTGGCTGTGCCGCAGGTGCAGAACAAGTTGGACGGCTGCTGCTACGCAGTGAAGCGCATCCCCATCAACCCGGCCAGCC	TGCAGAACAAGTTGGACGGC	GCAGAACAAGTTGGACGGCT	GCAGAACAAGTTGGACGGCT	AGAACAAGTTGG	0.904196	38	57	0.97041	39	58	0.97041	39	58	4.51943	7.25862	41	52	+	0.000315	0.0566	0.215222	0.281405	0.281405	0.669976	0.568919
SRX7122002.05_peak_6921	chr8	46844160	46844433	246	.	2.43226	28.2711	24.6687	127	CTCAACTAACAGTGTTGATCCATTCTTTTGATACAGCAGTTTTGAACCACACTTTTTGTAGAATCTGCAAGTGGATATTTGGATAGCTGTGAGGATTTCG	TTGATACAGCAGTTTTGAAC	TTGATACAGCAGTTTTGAAC	TTGATACAGCAGTTTTGAAC	AAAACTGCTGTA	0.651801	28	47	0.503561	28	47	0.503561	28	47	0.769952	-3.82759	32	43	-	0.00734	0.345	0.0836833	0.0401553	0.0401553	0.0986382	0.0818379
SRX7122002.05_peak_1900	chr13	35323243	35323551	246	.	7.67723	28.2446	24.6425	176	GGGAAGCATAGGTTCTGAAGTGAAAAGAACTGGTCTTACTAGTTTTGTGACCTCGGGCATATAACTTCGTCTCTATGGGCCGCAATTATCATAGCAGTTC	AGAACTGGTCTTACTAGTTT	AGAACTGGTCTTACTAGTTT	AGAACTGGTCTTACTAGTTT	AAGACCAGTTCT	0.997195	26	45	0.998508	26	45	0.998508	26	45	5.37396	9.63793	26	37	-	0.000113	0.0311	0.781023	0.771032	0.771032	0.855543	0.710577
SRX7122002.05_peak_3891	chr2	100936944	100937228	246	.	8.46807	28.2613	24.659	155	CTTCTCGGCTAGTGCTTTAAATCGTATATGCCCTATTATAAAACCGGTGAAACCAGAAAGCAAACCGTCCTCCTCACACTGCCCAAAACAACTGCCAATA	TATAAAACCGGTGAAACCAG	TATAAAACCGGTGAAACCAG	TATAAAACCGGTGAAACCAG	AAAACCGGTGAA	0.999151	37	56	0.998905	37	56	0.998905	37	56	5.00451	9.5	40	51	+	0.00012	0.0318	0.920071	0.830406	0.830406	0.784523	0.702176
SRX7122002.05_peak_1389	chr11	124906976	124907308	246	.	10.871	28.2187	24.6174	138	GTCAAGTTCATTTGATGACTTGCTTTTATAACTTGTTAGGTGGGTCTGGTGCAGTACTCAGTCTGGGACTAGTGTTTATTCCCTACTGCTCAGATAAGAT	TTGTTAGGTGGGTCTGGTGC	ATAACTTGTTAGGTGGGTCT	ATAACTTGTTAGGTGGGTCT	CTAACAAGTTAT	0.848394	33	52	0.956916	28	47	0.956916	28	47	2.83292	7.22414	28	39	-	0.000319	0.0569	0.167749	0.242586	0.242586	0.296805	0.565992
SRX7122002.05_peak_6245	chr6	89731586	89731826	246	.	9.70477	28.2914	24.6887	116	TTTCACCTCCACCCTTTTGATAATCATGTGACATGCCAAGGAACTGGTTTTTCCACCTATAGGCCAGTGGTTCTTCCCTCTTTTTGAGACACAGGCCTTT	CAAGGAACTGGTTTTTCCAC	GGAACTGGTTTTTCCACCTA	GGAACTGGTTTTTCCACCTA	AAAACCAGTTCC	0.99222	37	56	0.995928	40	59	0.995928	40	59	4.59953	12.5345	40	51	-	2.47e-05	0.0147	0.617411	0.586102	0.586102	0.687285	0.864261
SRX7122002.05_peak_1136	chr11	14663391	14663698	246	.	9.43784	28.2959	24.6929	150	GGCCAGTAAAAGTTATAGGATTGCTTAATGGCAGAGTATGAATGGCTAGGCCCAGACAAAAACTCACAAAACTGGATTTCTACTCCCTACCGTTTCCATG	TCACAAAACTGGATTTCTAC	AAAACTCACAAAACTGGATT	AAAACTCACAAAACTGGATT	AAAACTGGATTT	0.9694	64	83	0.987599	59	78	0.987599	59	78	2.32805	10.1379	68	79	+	8.93e-05	0.0279	0.379407	0.397862	0.397862	0.22604	0.743159
SRX7122002.05_peak_1009	chr10	101796644	101796922	246	.	9.43784	28.2959	24.6929	125	TTGCTCCTGAGGATAAAATCACTATTGTAAAACCTAAGATCAGTGTTTGAGATATTTTGCAGACCCTGTACTCGACGGATCAGCATACATCACCCAGACT	TCGACGGATCAGCATACATC	AGGATAAAATCACTATTGTA	AGGATAAAATCACTATTGTA	AGTACAGGGTCT	0.534331	72	91	0.49783	10	29	0.49783	10	29	0.406239	-3.62069	61	72	-	0.00703	0.338	0.0249459	0.0362734	0.0362734	0.0338552	0.0847015
SRX7122002.05_peak_132	chr1	32036539	32036830	245	.	9.89755	28.1088	24.5095	117	GAGACCTCCATTCAACTCATTACAACCAAAAGGCCACACCACAGTATTTGACCCTGAGAACCCAGCTCTTAAAACTGATTCTTCCTGTTGGATGAGTATT	AAAACTGATTCTTCCTGTTG	AAAACTGATTCTTCCTGTTG	AAAACTGATTCTTCCTGTTG	CCAACAGGAAGA	0.965923	71	90	0.894867	71	90	0.894867	71	90	1.41613	-2.25862	80	91	-	0.00523	0.288	0.359552	0.175894	0.175894	0.145221	0.11582
SRX7122002.05_peak_6924	chr8	46856048	46856338	245	.	2.7905	28.1535	24.5537	160	GTTTCATAGAGCAGGTTGGAAACACTCTTTTTGTAGTATCTGGAAGTGGACATTTGGAGCGCTTTCAGGCCTATGGTGAAAAAGGAAATATCTTCCCATA	TCATAGAGCAGGTTGGAAAC	AAAAGGAAATATCTTCCCAT	AAAAGGAAATATCTTCCCAT	agagcaggttgg	0.651228	4	23	0.496784	80	99	0.496784	80	99	0.607526	2.25862	8	19	+	0.00167	0.153	0.0827288	0.0360188	0.0360188	0.071974	0.289042
SRX7122002.05_peak_650	chr1	224641967	224642205	245	.	10.2226	28.1747	24.5744	132	GGTTAAAAATAATTCAACTATATTGTGTTGAACATAATTGAAATGTCATAAACCATCCAGAGAGCAGGAGAACCAGTTCTCTCTTGTTTCTATTGGTGTA	AGAGCAGGAGAACCAGTTCT	CAGGAGAACCAGTTCTCTCT	CAGGAGAACCAGTTCTCTCT	AGAACCAGTTCT	0.970494	61	80	0.991082	65	84	0.991082	65	84	4.84637	11.5172	69	80	+	4.4e-05	0.0195	0.387043	0.447499	0.447499	0.747486	0.818888
SRX7122002.05_peak_349	chr1	117401567	117401833	245	.	6.01679	28.156	24.5562	121	TCTATCTATCTGTCAGAGGCATTTGAAACAGCAACTCCATCTTGAATAGGGCCTGAGTGAAATGAGGCTGAGACCTGTTGGGCTGCATTCCCAGGAGGTT	GAGACCTGTTGGGCTGCATT	GCTGAGACCTGTTGGGCTGC	GCTGAGACCTGTTGGGCTGC	CCAACAGGTCTC	0.921925	70	89	0.944061	67	86	0.944061	67	86	3.86693	5.7069	70	81	-	0.00056	0.0814	0.241313	0.220568	0.220568	0.509737	0.481672
SRX7122002.05_peak_7700	chrX	100677318	100677559	245	.	9.65619	28.1886	24.588	117	TCATAGGGGGTCGAAGTGAGTCTTTCTTGCAGTTTTGTGTTCTGGGTGGGATGGCAGAACTGGTTGAGCCAGATTACAGGTCTGGGTGGTGTCAGCTGCT	GGCAGAACTGGTTGAGCCAG	GCAGAACTGGTTGAGCCAGA	GCAGAACTGGTTGAGCCAGA	agaactggttga	0.999299	53	72	0.99944	54	73	0.99944	54	73	6.08855	9.46552	56	67	+	0.000122	0.0318	0.934772	0.935472	0.935472	0.948835	0.696322
SRX7122002.05_peak_3010	chr17	29649889	29650165	245	.	10.5276	28.1727	24.5725	126	GCCCTGAATCCTTCTTATATCTTGTATACATCACTGTCTTTGGTCATACCACCCTTTCTTTAAGGGAAAATAAAACCGGTTGAACAGTTCCCTAATACAT	AAATAAAACCGGTTGAACAG	AAATAAAACCGGTTGAACAG	AAATAAAACCGGTTGAACAG	AAAACCGGTTGA	0.985838	68	87	0.962171	68	87	0.962171	68	87	4.36134	15.5517	72	83	+	3.08e-06	0.00941	0.514318	0.253532	0.253532	0.63243	0.973209
SRX7122002.05_peak_4080	chr2	187363624	187363877	245	.	9.39306	28.198	24.5971	141	CTAAGCTCATCTTCACCTCTTACCCTGAAACCTGTTCCTCCTGTATTCCCTGTCTTGTTTAACGGCACTAACCATATACATGATAATCCTAGATTCCTCC	CTGAAACCTGTTCCTCCTGT	GAAACCTGTTCCTCCTGTAT	GAAACCTGTTCCTCCTGTAT	GGAACAGGTTTC	0.994615	25	44	0.998513	27	46	0.998513	27	46	3.5955	10.1552	27	38	-	8.88e-05	0.0279	0.678758	0.771541	0.771541	0.44419	0.744623
SRX7122002.05_peak_1232	chr11	61270431	61270697	245	.	9.65619	28.1886	24.588	129	GTTTCTTAGGCAGGATGGGAGGAGTAGGTTGGCAGTGGCTGAGCCAGCCTGGTGAGTTTGGCTATCACTGATGGGCTCTAGTCTAACGGTGGGCCAGAGA	TGGCTGAGCCAGCCTGGTGA	TGGCTGAGCCAGCCTGGTGA	TGGCTGAGCCAGCCTGGTGA	TAGGCAGGATGG	0.860129	36	55	0.793605	36	55	0.793605	36	55	1.3856	-6.31034	7	18	+	0.012	0.44	0.175003	0.133002	0.133002	0.143566	0.0455645
SRX7122002.05_peak_6098	chr6	18492021	18492262	245	.	9.34871	28.1008	24.5019	136	GAGTTAGTTGCTTTTCAGGTAAAACCAGTCCCCAAGCCATAGCTGAATTGGTAGTGCAGCATTAGGCAAATAGGCAGATGTGGCATACAAAGAAATACGA	AGGTAAAACCAGTCCCCAAG	GCTTTTCAGGTAAAACCAGT	GCTTTTCAGGTAAAACCAGT	AAAACCAGTCCC	0.984306	17	36	0.99296	10	29	0.99296	10	29	3.45199	9.06897	21	32	+	0.000148	0.0354	0.498282	0.488482	0.488482	0.412498	0.668067
SRX7122002.05_peak_7290	chr9	85656718	85657049	245	.	9.65619	28.1886	24.588	141	CTTCAGATCTGCAAACACCATCTGCCAACAGAGGCTGACCTCAACCCCCAAGAAAAGTCAAGAAAAGAAAAACCAGTCTTCCCTTAATTGAGTCATCATC	AAGAAAAACCAGTCTTCCCT	AAGAAAAACCAGTCTTCCCT	AAGAAAAACCAGTCTTCCCT	AAAACCAGTCTT	0.992308	65	84	0.992781	65	84	0.992781	65	84	3.63354	12.2931	69	80	+	2.8e-05	0.0155	0.618811	0.484791	0.484791	0.453863	0.854079
SRX7122002.05_peak_5765	chr5	66824646	66824886	245	.	8.63984	28.1415	24.5419	106	GTGAGTTTAATTAGAATTTGTGTTTGCTTTTGTCAGACACTGTCAATTTTGCTGTAGAACTTGTTCTACCTAAGGTTCTACCATTGGGCTGCCTCAAACC	CTGTAGAACTTGTTCTACCT	CTGTAGAACTTGTTCTACCT	CTGTAGAACTTGTTCTACCT	AGAACAAGTTCT	0.990346	52	71	0.997794	52	71	0.997794	52	71	4.11706	8.5	56	67	-	0.000188	0.0416	0.583683	0.700013	0.700013	0.568538	0.641848
SRX7122002.05_peak_5214	chr3	169764434	169764688	245	.	7.84193	28.197	24.5962	122	AAGGGCTATCTGGTTTGATCTTTAAACTAGCAATGCAGGTTTCTGTTTGTTTACATTTGTTTCGATTGCCTTTGGCTGCCTGTTTCAGGAGAGGAGGTAC	TAAACTAGCAATGCAGGTTT	TAAACTAGCAATGCAGGTTT	TAAACTAGCAATGCAGGTTT	CAAACCAGATAG	0.978117	23	42	0.994954	23	42	0.994954	23	42	3.17537	7.67241	6	17	-	0.000267	0.0513	0.438463	0.548174	0.548174	0.355734	0.595011
SRX7122002.05_peak_7464	chr9	139266947	139267194	245	.	9.34871	28.1008	24.5019	100	CACTATGGCCAGCCCAAGCTGGGTGAGAGCAGGTTGGCCAGTGGCCCTCCCACCAGCACAGCAGCTGGGGGAGCCGGTTCTTGTGGGACTTCCTCATTCC	TGGGGGAGCCGGTTCTTGTG	TGGGGGAGCCGGTTCTTGTG	TGGGGGAGCCGGTTCTTGTG	AGAACCGGCTCC	0.986871	66	85	0.93046	66	85	0.93046	66	85	2.20777	4.43103	70	81	-	0.000859	0.104	0.52641	0.203131	0.203131	0.212804	0.403398
SRX7122002.05_peak_6397	chr6	158663645	158663894	245	.	10.5276	28.1727	24.5725	148	AGTATCTTATTGACAGGCTTGAGAGCACACAGGAAGTTGCTGTTCTGGCCGTACCGGTTCACTTCACTCCACACAGCACAGGCACTGAAACTCCACCCTG	GCTGTTCTGGCCGTACCGGT	TGGCCGTACCGGTTCACTTC	TGGCCGTACCGGTTCACTTC	TGAACCGGTACG	0.976345	39	58	0.988744	46	65	0.988744	46	65	5.27017	8.65517	50	61	-	0.000176	0.0397	0.425735	0.410462	0.410462	0.838361	0.648594
SRX7122002.05_peak_1453	chr12	13214782	13215049	245	.	9.34871	28.1008	24.5019	118	GTTTGGGCAGATTGAGTAAACAGATCCATGGTTCAACCTGTTTGGTGATAGGATGGGGCTGGAACTGAATTACCCAAACAGAAACTACCCTGAGGCCTTT	TGGTTCAACCTGTTTGGTGA	TGGTTCAACCTGTTTGGTGA	TGGTTCAACCTGTTTGGTGA	CAAACAGGTTGA	0.999265	29	48	0.999519	29	48	0.999519	29	48	3.42951	11.2931	33	44	-	5.02e-05	0.0203	0.930381	0.950681	0.950681	0.407917	0.800496
SRX7122002.05_peak_6883	chr8	29174197	29174487	244	.	9.84566	28.0019	24.405	163	TCTGAGCCCTTGCTTCACGCCACTTCTGTCTTTACAGATGGTTCAGGAAAAACTGGAAAGGCAACTATAGTGTGGCAAGATGCCACGCAGAACTGGCAGC	AGGAAAAACTGGAAAGGCAA	GGAAAAACTGGAAAGGCAAC	GGAAAAACTGGAAAGGCAAC	AAAACTGGAAAG	0.988424	45	64	0.994378	46	65	0.994378	46	65	4.50607	4.03448	49	60	+	0.000977	0.112	0.550592	0.528701	0.528701	0.666158	0.381507
SRX7122002.05_peak_3841	chr2	92289950	92290153	244	.	3.34077	28.0114	24.4143	140	GACAGCTTTGAGGATTTCGTTGGAAACGGGATTGTCTTCATATAAACTCTAGACAGAAGCATTCTCAGAAACTTCATTGGGATGTTTCTATTGAAGTCGC	GAAACGGGATTGTCTTCATA	GAAACGGGATTGTCTTCATA	GAAACGGGATTGTCTTCATA	gaaacgggattg	0.687416	23	42	0.613583	23	42	0.613583	23	42	1.11997	6.03448	23	34	+	0.000497	0.0755	0.100102	0.0827924	0.0827924	0.127975	0.500573
SRX7122002.05_peak_1206	chr11	51569633	51569872	244	.	4.00258	28.0501	24.4524	69	GTTTTTATGTGAAGATATACCCATTTCGAATGAAGGCCACAAAGTGGTCCAAATATCCACTTGCAGATTCTACAAATAGAGTGTTTCAAACCTGAACTAT	CCAAATATCCACTTGCAGAT	GTGAAGATATACCCATTTCG	GTGAAGATATACCCATTTCG	caaacctgaact	0.603493	49	68	0.54796	9	28	0.54796	9	28	0.554271	2.53448	87	98	+	0.00154	0.147	0.0598829	0.0617284	0.0617284	0.0600738	0.306033
SRX7122002.05_peak_5159	chr3	151536255	151536542	244	.	8.15857	28.0061	24.409	167	CAGCTCAGCGTTTGCCTTATTTGAAACTGGTTCCACAAGTTGGTTACCTTTGGCTGAAACTCAGTGATTGGGACAAGAGTAGATTACACATCCAATTAAG	GAAACTGGTTCCACAAGTTG	GAAACTGGTTCCACAAGTTG	GAAACTGGTTCCACAAGTTG	GGAACCAGTTTC	0.999018	23	42	0.998835	23	42	0.998835	23	42	5.03436	9.98276	23	34	-	9.58e-05	0.0291	0.909507	0.820924	0.820924	0.791651	0.73565
SRX7122002.05_peak_2498	chr15	75944597	75944851	244	.	8.82765	28.0407	24.4431	107	CTGCTGGGGGCCCACTGGGGCAGGTGTCTCCCTGAGCACAAGTGGGAAGGCTGGTTCAACCAGCTCCTTAGATGGCTTGTTCCTGTGCAGGCAGCAGGAG	TGGTTCAACCAGCTCCTTAG	TGGTTCAACCAGCTCCTTAG	TGGTTCAACCAGCTCCTTAG	AAGGCTGGTTCA	0.986381	52	71	0.9948	52	71	0.9948	52	71	4.3118	0.534483	47	58	+	0.00266	0.199	0.520173	0.543592	0.543592	0.618557	0.199758
SRX7122002.05_peak_4249	chr20	8102334	8102643	244	.	7.99361	28.0934	24.4948	166	TGCAGTGCTTGTCTAACCTTTATCTGTAGATTTTATTGTACATTCTTGAGAACCCAAACCTGTTAAACAACTTTACAGCTAAGTCTTGGCAGCAGGAAAG	ACCCAAACCTGTTAAACAAC	AAACCTGTTAAACAACTTTA	AAACCTGTTAAACAACTTTA	CAAACCTGTTAA	0.997295	52	71	0.99833	56	75	0.99833	56	75	4.99839	11.7586	55	66	+	3.74e-05	0.0181	0.786687	0.749905	0.749905	0.782742	0.83187
SRX7122002.05_peak_1697	chr12	95843489	95843771	244	.	8.60497	28.057	24.4589	168	TTCCTGTAGCTGTGGCCATTTCTAACCCTGTAAGTAAGGGTATTAGTTGTATGACCCTGTGCTGACAGACTAGAGCTTTGAGGGGCACTGATAGGGTCTG	CTGACAGACTAGAGCTTTGA	CTGACAGACTAGAGCTTTGA	CTGACAGACTAGAGCTTTGA	CTTACAGGGTTA	0.677506	62	81	0.645867	62	81	0.645867	62	81	0.822686	-3.51724	23	34	-	0.00688	0.333	0.0962199	0.0911289	0.0911289	0.103729	0.0859743
SRX7122002.05_peak_3560	chr19	47234382	47234675	244	.	9.84566	28.0019	24.405	109	CTGGATGAGAAAGTGCCACTGACTCAGCAGTCCCCATTCCCACAGCCCAGTCAGACCACAAGGGCAGGTCAGGCAGGAGGCAAACACGCCCTGCAGGAAA	CAAGGGCAGGTCAGGCAGGA	CAAGGGCAGGTCAGGCAGGA	CAAGGGCAGGTCAGGCAGGA	AGGGCAGGTCAG	0.91911	59	78	0.752179	59	78	0.752179	59	78	1.56194	-4.03448	61	72	+	0.00766	0.353	0.235586	0.11862	0.11862	0.154003	0.0781469
SRX7122002.05_peak_6601	chr7	69139907	69140184	244	.	10.4656	28.0527	24.4549	143	TGACAATGGTGTAGCTCTTTAAAAGAGGTGAAACTGGTCTGACCACAGTTTACCCTTGATAGTGCTTTCACTTTGGCAACAAGACAGAGGGAGAAAGTCC	GGTGAAACTGGTCTGACCAC	GGTGAAACTGGTCTGACCAC	GGTGAAACTGGTCTGACCAC	GAAACTGGTCTG	0.994654	27	46	0.99814	27	46	0.99814	27	46	5.82117	9.43103	30	41	+	0.000124	0.0322	0.679903	0.733359	0.733359	0.917908	0.690531
SRX7122002.05_peak_5575	chr4	143921160	143921392	244	.	9.60809	28.0865	24.4881	117	GGCTCCATTAGCAGAAGCAAAACACGAAAAGAACTCGTTTTGCCAGTTTCATATCTGTGTCATCAGATCCTTCAAGTGGAAAATGAGTTAATGCTAATAA	AGAACTCGTTTTGCCAGTTT	AGAACTCGTTTTGCCAGTTT	AGAACTCGTTTTGCCAGTTT	AAAACGAGTTCT	0.994763	30	49	0.99742	30	49	0.99742	30	49	4.40048	8.22414	30	41	-	0.000211	0.0445	0.682958	0.673285	0.673285	0.641339	0.626448
SRX7122002.05_peak_7818	chrY	13448657	13448888	244	.	3.66454	28.0299	24.4325	74	TCCATTCCATTCCATTCCTCTCCACTCCACTCCACTCCATTCCATTCCACTCCATTCCACTCCACTCCACTCCACTCCTCTCCACCCCATTCCACTCTAC	ATTCCACTCCATTCCACTCC	TTCCATTCCACTCCATTCCA	TTCCATTCCACTCCATTCCA	cattccactcta	0.455862	44	63	0.461826	40	59	0.461826	40	59	0.608552	-12.3448	88	99	+	0.033	0.619	0.0010182	0.0174367	0.0174367	0.0722922	0.0117729
SRX7122002.05_peak_4336	chr20	37228316	37228550	244	.	10.1658	28.0614	24.4631	119	AGCCACTCCACTGTGACCTAACCGGCCTGGCCGATACTGCAGGTGGGGGGCTGGGACAGGGCTCAGCCGGGGGTGAGGAATGTTGCCCTGAGCGTGGGTA	TGACCTAACCGGCCTGGCCG	TGACCTAACCGGCCTGGCCG	TGACCTAACCGGCCTGGCCG	CAGGCCGGTTAG	0.916821	14	33	0.931088	14	33	0.931088	14	33	3.2306	3.51724	18	29	-	0.00115	0.123	0.231895	0.203513	0.203513	0.365916	0.355734
SRX7122002.05_peak_7736	chrX	117907806	117908076	244	.	10.1658	28.0614	24.4631	134	AGTCATCGTCGCAGGTGCAATCATAGTACTCCTGCTTTACCTAAAAAGGTAAGGTAGCTGCCCAGGCAGGTTTTGCAGTTTCTGATAGCCTGTTTGCTGT	TGCCCAGGCAGGTTTTGCAG	TGCCCAGGCAGGTTTTGCAG	TGCCCAGGCAGGTTTTGCAG	ATAGCCTGTTTG	0.948846	59	78	0.931715	59	78	0.931715	59	78	1.75398	4.17241	85	96	+	0.000935	0.109	0.298078	0.204531	0.204531	0.168385	0.390289
SRX7122002.05_peak_6000	chr5	159492322	159492593	244	.	10.1658	28.0614	24.4631	168	TGATTGATGACGGGTTCCCGCCTGCTGTCCCCTCCCTGATCACACAGCTAACGAGGCTGCCTCCAGCATTTCCTGATTTCCTCTGTGGTAATAAAAGCTT	CAGCATTTCCTGATTTCCTC	CAGCATTTCCTGATTTCCTC	CAGCATTTCCTGATTTCCTC	GGAACCCGTCAT	0.848151	64	83	0.98334	64	83	0.98334	64	83	3.08162	3.7069	7	18	-	0.00108	0.119	0.167621	0.357261	0.357261	0.339061	0.365088
SRX7122002.05_peak_3597	chr19_gl000208_random	2609	2820	244	.	5.14503	28.0662	24.4679	42	AGTGTTTCAATACTGCTCTATCAAAAGAAAGGTTCAACTCTGTGAATTGAACACACACATCACAAAGGAGTTTCTGAGAATGCTTGTGTCTTGTTTTTAT	TCAACTCTGTGAATTGAACA	TTCAATACTGCTCTATCAAA	TTCAATACTGCTCTATCAAA	AAAACAAGACAC	0.475535	34	53	0.539888	6	25	0.539888	6	25	0.487322	1.24138	86	97	-	0.00221	0.178	0.00369098	0.0584192	0.0584192	0.0488736	0.232213
SRX7122002.05_peak_4094	chr2	192167527	192167796	244	.	9.0742	28.0537	24.4557	140	TTGTCCAGAAGTGAGCCCTCCGTCTGTGGACTCTTTGACCCCTACTTTTGGGCCAGACTGGTTTTTCAGGATCACATACCGTTGCCCATGAGTGATGTTG	CAGACTGGTTTTTCAGGATC	GCCAGACTGGTTTTTCAGGA	GCCAGACTGGTTTTTCAGGA	AAAACCAGTCTG	0.994872	54	73	0.998357	52	71	0.998357	52	71	5.25366	12.1897	54	65	-	2.96e-05	0.016	0.688431	0.75245	0.75245	0.832888	0.849943
SRX7122002.05_peak_2473	chr15	70243808	70244154	244	.	9.0742	28.0537	24.4557	168	TGACCCAGAAATCCCACTTCTAGGAATTTATCCTTCAGATACACTCAAACAGATGCAAAACAGGTTACACAAGGTTGGTCTCTACAGCATTGTTTATAGT	TGCAAAACAGGTTACACAAG	TGCAAAACAGGTTACACAAG	TGCAAAACAGGTTACACAAG	aaaacaggttac	0.998751	54	73	0.999007	54	73	0.999007	54	73	5.12727	12.931	57	68	+	1.98e-05	0.0139	0.883034	0.850325	0.850325	0.81176	0.89188
SRX7122002.05_peak_1021	chr10	104267251	104267543	244	.	9.60809	28.0865	24.4881	170	AGAGAATAGGGATTTCTATCCACAAAGGCAAATAATATCCTGGTGAAAGAGGACGAAACAAGACCAACTGGTTTTAAATAGTGTTTAAATTGCCTGGTGC	GAAACAAGACCAACTGGTTT	GAAACAAGACCAACTGGTTT	GAAACAAGACCAACTGGTTT	AAAACCAGTTGG	0.976541	55	74	0.99676	55	74	0.99676	55	74	3.19173	12.5862	64	75	-	2.4e-05	0.0146	0.427644	0.629502	0.629502	0.358788	0.866743
SRX7122002.05_peak_1998	chr13	97793951	97794192	243	.	10.4043	27.9338	24.3383	103	CTCACATTCTCTGTGACATGAGTCACTCCCATGCAAAACTGGAGTTGCGAGCTACTACTTTGCCTGTAGCTGTTTGTTTGTTCAGAGGCAGATGGAAGGC	CATGCAAAACTGGAGTTGCG	ATGCAAAACTGGAGTTGCGA	ATGCAAAACTGGAGTTGCGA	AAAACTGGAGTT	0.923687	30	49	0.932845	31	50	0.932845	31	50	2.73586	2.72414	35	46	+	0.00146	0.142	0.245514	0.205931	0.205931	0.280896	0.316597
SRX7122002.05_peak_7517	chrUn_gl000216	151198	151405	243	.	3.82655	27.9453	24.3496	126	CCTAGGTGATCATTGCAGAGATATGTCACAATGTCCCCTGTAGGCAAAGCCTAGGCAAGAGTTACATCACCTTTGTCATCAGTTCAGGGATATGTGAAAA	AAGCCTAGGCAAGAGTTACA	TAGGCAAGAGTTACATCACC	TAGGCAAGAGTTACATCACC	acatcacctttg	0.524155	47	66	0.464956	52	71	0.464956	52	71	0.501488	-11.7241	64	75	+	0.03	0.608	0.0196004	0.0191549	0.0191549	0.05091	0.0136821
SRX7122002.05_peak_4200	chr2	235275568	235275834	243	.	9.56047	27.9852	24.3886	116	GCAACATTTTCCCTACATAAGCAAACAGAGCTGCAGGGTCCCCTTGCAGAAGCAGCTGTACTAGATGGAAGCAGGTTTTTCTAGCTCAGCTATTTGTGAA	AGGTTTTTCTAGCTCAGCTA	AGGTTTTTCTAGCTCAGCTA	AGGTTTTTCTAGCTCAGCTA	GAAGCAGGTTTT	0.981168	73	92	0.994559	73	92	0.994559	73	92	3.73523	5.56897	68	79	+	0.000587	0.0837	0.467736	0.533282	0.533282	0.476518	0.474545
SRX7122002.05_peak_4017	chr2	159041489	159041743	243	.	9.26124	27.9084	24.3133	146	GCAGTTATATGCCTCAGGACTGTTCCAAACTAGAAATTCTTGCTTGGTATTATTGACATTCCAGAGCAGGACCTTTCAACCCCATTCTTTCCCAGCCCCT	CAAACTAGAAATTCTTGCTT	CAAACTAGAAATTCTTGCTT	CAAACTAGAAATTCTTGCTT	CAAACTAGAAAT	0.923017	26	45	0.985437	26	45	0.985437	26	45	1.13245	-0.293103	26	37	+	0.00329	0.224	0.244495	0.374316	0.374316	0.128548	0.17023
SRX7122002.05_peak_2686	chr16	19555033	19555293	243	.	9.03383	27.9619	24.3658	134	GGCTTACTAGGATTGGGAAATTCCACCCTGGTAAATTTGTGGTCGGACCAGTTCTCTGCTCTCAAACCCTGTTTCCTTTTAAGATGTTTATCAAGACAAT	TGGTCGGACCAGTTCTCTGC	TGGTCGGACCAGTTCTCTGC	TGGTCGGACCAGTTCTCTGC	AGAACTGGTCCG	0.997792	40	59	0.999446	40	59	0.999446	40	59	5.17149	7.36207	44	55	-	0.000302	0.0551	0.814688	0.938017	0.938017	0.820797	0.574965
SRX7122002.05_peak_6024	chr5	173955908	173956156	243	.	7.38882	27.906	24.3111	105	TTTACAGACGTGATATTTATCTATGACTTTACTCAGAGTCTGGCTCATAGACCAGAAGGACTGGTATCTCCTGGAGCTTGCAGGAAATGCAAAATCTCAA	CATAGACCAGAAGGACTGGT	CATAGACCAGAAGGACTGGT	CATAGACCAGAAGGACTGGT	aggactggtatc	0.952084	46	65	0.991679	46	65	0.991679	46	65	4.7127	3.08621	57	68	+	0.00131	0.132	0.308515	0.458445	0.458445	0.714268	0.331106
SRX7122002.05_peak_1098	chr11	738046	738304	243	.	10.7357	27.9644	24.3682	119	CAGCTGTGTACAAATGGGACTGGACCAAAAGGGTGTGATCTAAACCCAGCAGGGCCTGTCTGTGCAGATTCTTCCCGGCTTCTCTGTGCGGCATTCCTTC	CTGTCTGTGCAGATTCTTCC	CAGCAGGGCCTGTCTGTGCA	CAGCAGGGCCTGTCTGTGCA	agggcctgtctg	0.619629	56	75	0.762929	47	66	0.762929	47	66	1.77757	-3.22414	51	62	+	0.00645	0.321	0.0668194	0.121166	0.121166	0.169785	0.0904289
SRX7122002.05_peak_1647	chr12	77346761	77347069	243	.	8.57038	27.973	24.3766	177	ATTGTTCTTTTCTGCCTTCCCTTTCTCTCACTTTCCTTTCCAGCCAGTTTTTCCAGTTCTCCATCTGTTCTACAGCCTGAGGGTGGCACTCCTGGTCTTT	CAGTTTTTCCAGTTCTCCAT	CAGTTTTTCCAGTTCTCCAT	CAGTTTTTCCAGTTCTCCAT	AAAACTGGCTGG	0.99873	45	64	0.9994	45	64	0.9994	45	64	4.24358	3.01724	40	51	-	0.00134	0.134	0.881889	0.92688	0.92688	0.60112	0.327351
SRX7122002.05_peak_446	chr1	151740808	151741173	243	.	7.57967	27.9664	24.3702	245	TCTTGGCTTCCAAGAAAAATCTACCAAAACTAGTTTAGCAACTTTCATTTCCTGGCTTGGGTGGGTGGAGGGCAGAAAACGACCAATAATATTTTTACTG	ACCAAAACTAGTTTAGCAAC	AAAACTAGTTTAGCAACTTT	AAAACTAGTTTAGCAACTTT	AAAACTAGTTTA	0.990844	23	42	0.99706	26	45	0.99706	26	45	4.49329	11.6552	26	37	+	4.01e-05	0.0187	0.591956	0.649866	0.649866	0.662976	0.826524
SRX7122002.05_peak_3417	chr19	11074153	11074433	243	.	9.03383	27.9619	24.3658	113	GGTGGTGGTAAGGAGTACTCATTCTGGAATCAGACCTCCTGAATTCACACCCAGCTCTCTAAATCGTAGCTTAACCTCAAGCGAGGCGCTTAGCAGTAGG	CTAAATCGTAGCTTAACCTC	TCACACCCAGCTCTCTAAAT	TCACACCCAGCTCTCTAAAT	GATTCCAGAATG	0.535367	59	78	0.468687	45	64	0.468687	45	64	0.645288	-7.65517	20	31	-	0.0153	0.489	0.0255823	0.0216368	0.0216368	0.0790378	0.0361461
SRX7122002.05_peak_206	chr1	53333201	53333422	243	.	10.1095	27.9489	24.3531	108	CCCAAGATGCAAACAATGGCAGTGAGTGTCACCTCTATTCTGGCTCTGCAGGTTTGTGATTTCTTAAAGGCAAGATGTCTATCTCTCTAGTTTTTATACA	TGGCTCTGCAGGTTTGTGAT	TGGCTCTGCAGGTTTGTGAT	TGGCTCTGCAGGTTTGTGAT	AAAACTAGAGAG	0.977245	41	60	0.989395	41	60	0.989395	41	60	2.83536	-2.27586	83	94	-	0.00525	0.288	0.431971	0.419244	0.419244	0.297442	0.114866
SRX7122002.05_peak_5241	chr3	179453175	179453482	243	.	8.79036	27.9531	24.3571	182	ATCATCCTGCAAATCTGGTTCCACCAGTTTCCCTAAACTCTTCACTCTTCTCTTTCATTTCCTTTCTCCTTTTCTCATTTTTTCTCTTCCTCTCCTTTTC	AAATCTGGTTCCACCAGTTT	TGGTTCCACCAGTTTCCCTA	TGGTTCCACCAGTTTCCCTA	GGAACCAGATTT	0.997805	11	30	0.998791	16	35	0.998791	16	35	5.89856	6.24138	11	22	-	0.000459	0.0716	0.81526	0.812588	0.812588	0.928471	0.511773
SRX7122002.05_peak_4992	chr3	81545840	81546141	243	.	8.79036	27.9531	24.3571	163	GCTCCCTTAATCTCACATTAAAACGAGTGATCTTATCATCTGGAGCCTAAAGGTGTATTTAAACGAGTAATTCCTGAAGCACTGTAGTCATCCAAAACAA	ATTTAAACGAGTAATTCCTG	ATTTAAACGAGTAATTCCTG	ATTTAAACGAGTAATTCCTG	TAAACGAGTAAT	0.927141	57	76	0.970194	57	76	0.970194	57	76	0.631025	2.5	60	71	+	0.00156	0.148	0.250605	0.280387	0.280387	0.077256	0.304887
SRX7122002.05_peak_5248	chr3	182513213	182513470	243	.	9.79432	27.8958	24.3011	135	GCCGGAAGTTGTGTGTGGTTATTTTACAAGGCAGCCGTCTTAACAGGGATGGTTAACGAGTTGAACAAGTTCCTGTGCATAAAAAATGCTATCTCTGACA	TTAACGAGTTGAACAAGTTC	TTAACGAGTTGAACAAGTTC	TTAACGAGTTGAACAAGTTC	TGAACAAGTTCC	0.964849	53	72	0.987844	53	72	0.987844	53	72	2.94556	5.55172	62	73	+	0.000589	0.0839	0.354461	0.400789	0.400789	0.316788	0.473463
SRX7122002.05_peak_7356	chr9	109405531	109405796	243	.	9.79432	27.8958	24.3011	189	TAAAGTGGTAAAACCAGTTTGGAAAATTGTTTGTCAGTTTTCTATAAAGCCAAATGTATACTGACTCTATATCTAGCAATTTCGCTTCTAGGTATTTACC	TGGTAAAACCAGTTTGGAAA	TGGTAAAACCAGTTTGGAAA	TGGTAAAACCAGTTTGGAAA	aaaaccagtttg	0.999479	6	25	0.999119	6	25	0.999119	6	25	5.44561	15.6552	10	21	+	2.82e-06	0.00893	0.952017	0.872534	0.872534	0.868652	0.975372
SRX7122002.05_peak_6620	chr7	75586374	75586712	243	.	9.03383	27.9619	24.3658	183	GCCAGCTCTAAGAGAGAAGGAATTGGTGTGGGGATCAGACCAAGTCCTGCAGGAGGGGTGTTGGGCAGGTTCTTAAAGGTAGAGCCACACCCTGAAGCTG	GTGTTGGGCAGGTTCTTAAA	GTGTTGGGCAGGTTCTTAAA	GTGTTGGGCAGGTTCTTAAA	AGAACCTGCCCA	0.901564	58	77	0.905897	58	77	0.905897	58	77	0.746841	-1.98276	62	73	-	0.00491	0.278	0.212295	0.18264	0.18264	0.0959654	0.121548
SRX7122002.05_peak_3708	chr2	38374221	38374539	243	.	9.56047	27.9852	24.3886	136	TCTGGCTTCCCCTTCACTGCTTCCAAGGCTCTCCTCAGAGAGCATCCTGTCAGACCAGTCTTTCCTGGACATGCTGAGTGTACCTTTCCCCTATTTCATT	CTGTCAGACCAGTCTTTCCT	CTGTCAGACCAGTCTTTCCT	CTGTCAGACCAGTCTTTCCT	AAGACTGGTCTG	0.997715	47	66	0.998568	47	66	0.998568	47	66	6.3919	7.41379	51	62	-	0.000295	0.0544	0.807942	0.779178	0.779178	0.978618	0.578783
SRX7122002.05_peak_3405	chr19	7857279	7857527	242	.	10.6693	27.839	24.2455	118	GCAGCTGGTGGGGACTGGTTTTACAAGGAGCCAGGATGTCTGGTCACATTCCAATGCTTCAAGGGAGTTTTTCAGCCCAGAGCATTCTGTGTAAAGCCGC	GTGGGGACTGGTTTTACAAG	GTGGGGACTGGTTTTACAAG	GTGGGGACTGGTTTTACAAG	AAAACCAGTCCC	0.979119	8	27	0.979996	8	27	0.979996	8	27	3.85106	9.06897	11	22	-	0.000148	0.0354	0.447372	0.331042	0.331042	0.506555	0.668067
SRX7122002.05_peak_289	chr1	109783185	109783447	242	.	7.53181	27.829	24.2358	100	AGCTCATTAGCCAAACACTGAAACCTCACTCCTGGGAACCAACATTCTCCTAGCCGTCTGTCCTGCTTTTCCTCCCCTGAAGCTTTTCCGGTTTACCCCA	AAGCTTTTCCGGTTTACCCC	AAGCTTTTCCGGTTTACCCC	AAGCTTTTCCGGTTTACCCC	TAAACCGGAAAA	0.946799	80	99	0.987818	80	99	0.987818	80	99	3.36114	5.93103	84	95	-	0.000517	0.0776	0.292478	0.40028	0.40028	0.392134	0.4951
SRX7122002.05_peak_5161	chr3	152001444	152001721	242	.	8.50202	27.8063	24.2135	128	CCATTACATACAGGTGTTCCATACAGACCAGTTCTTCCAGTGTTGATATGCAGTGCTTTCCCACATCCCTGCCATTACTGTCTGGATTTCTACAGTTTGG	TACAGACCAGTTCTTCCAGT	TACAGACCAGTTCTTCCAGT	TACAGACCAGTTCTTCCAGT	AGAACTGGTCTG	0.990277	22	41	0.99848	22	41	0.99848	22	41	5.06203	9.2931	24	35	-	0.000132	0.0331	0.581647	0.768105	0.768105	0.797633	0.682385
SRX7122002.05_peak_439	chr1	150976644	150976892	242	.	7.19372	27.8044	24.2116	106	CTCCAGGTCATTTTAGATGTGAACACCGGACCTGTTTAACCTGTTCTCTATCAGCACTGGAGGCACATTGAGGCAAGCACAGATAGACATTTAACTAATA	CTGTTTAACCTGTTCTCTAT	CTGTTTAACCTGTTCTCTAT	CTGTTTAACCTGTTCTCTAT	AGAACAGGTTAA	0.99941	32	51	0.99952	32	51	0.99952	32	51	6.08451	11.5862	36	47	-	4.22e-05	0.0192	0.944381	0.950999	0.950999	0.947817	0.821433
SRX7122002.05_peak_1503	chr12	34841402	34841724	242	.	4.04738	27.8422	24.2487	155	TTGAAACACTCTGTTTTTAAAGTCTGCAAGTGGATATTTGGACGTCTTTGAGGCCTTCGTTGGAAACGGGATTTCTTCATTTAAAACTAGACAGAAGAAT	GGAAACGGGATTTCTTCATT	GAAACGGGATTTCTTCATTT	GAAACGGGATTTCTTCATTT	gaaacgggattt	0.498208	62	81	0.66427	63	82	0.66427	63	82	0.232959	6.13793	63	74	+	0.000478	0.0736	0.00903653	0.0959017	0.0959017	0.0136184	0.5063
SRX7122002.05_peak_2155	chr14	56024001	56024259	242	.	9.51332	27.8846	24.2902	120	CCTGGCATGCAGCCAGCCCACTGGCATTCCTGTCTGGCACACTTTGCAGGACTGGTCATGTGAGAAAGACAGCTAACAGCAACAATTGCTGGGTGATGAA	TTGCAGGACTGGTCATGTGA	TTGCAGGACTGGTCATGTGA	TTGCAGGACTGGTCATGTGA	ATGACCAGTCCT	0.848996	44	63	0.946443	44	63	0.946443	44	63	1.87762	3.60345	48	59	-	0.00112	0.121	0.167876	0.223368	0.223368	0.179076	0.360125
SRX7122002.05_peak_6212	chr6	61902040	61902331	242	.	6.1593	27.8753	24.281	177	CACAAAGAAGTTTCAGAGAATGCTTCTGTCTAGTTTTTATGTGAAGATATTTCCTTTTACACCATAGGCCTCAAAGCGCTCCAAATATCCACTTGCAGAC	TGAAGATATTTCCTTTTACA	GCTTCTGTCTAGTTTTTATG	GCTTCTGTCTAGTTTTTATG	AAAACTAGACAG	0.568081	42	61	0.657303	22	41	0.657303	22	41	0.560618	1.67241	26	37	-	0.00197	0.167	0.0423826	0.0941199	0.0941199	0.0608375	0.255441
SRX7122002.05_peak_5724	chr5	46333424	46333652	242	.	5.40226	27.8558	24.262	70	AGAAAGGTTGAACTCTGTGAGTTGAATGCACACATCACAAAGAAGTTTCTGAGAATGCTGCTGTCTAGTTTTTATGTGAAGATATTTGCTTTTCCACTAT	TGAAGATATTTGCTTTTCCA	GAAGATATTTGCTTTTCCAC	GAAGATATTTGCTTTTCCAC	AAAACTAGACAG	0.616124	77	96	0.536164	78	97	0.536164	78	97	0.625504	1.67241	61	72	-	0.00197	0.167	0.0652921	0.0571465	0.0571465	0.0756014	0.255441
SRX7122002.05_peak_7467	chr9	139820012	139820258	242	.	9.51332	27.8846	24.2902	113	GGAGCCAGAGAGAGACGGCCCACAGACCTGTGTCCCCTCCCTGGGGCTCTCTCCTCCAGGTGACCTTAATGCTGCTCGACCAGAATAACCGGGAGCACGT	TGCTCGACCAGAATAACCGG	TGCTCGACCAGAATAACCGG	TGCTCGACCAGAATAACCGG	CAGACCTGTGTC	0.972003	73	92	0.995031	73	92	0.995031	73	92	3.6781	0.896552	23	34	+	0.00242	0.188	0.397225	0.551355	0.551355	0.462263	0.217959
SRX7122002.05_peak_2617	chr16	2294354	2294593	242	.	8.99382	27.8706	24.2764	87	AGTGGGGACACTCACGTTGATGGCGGAGACCAGCACCAGGTTGGACTGGTACAACCGCAGCCACAGCTCCTGAACGGCCTTCCAGTACCCAGCGTAGTGG	AGGTTGGACTGGTACAACCG	AGGTTGGACTGGTACAACCG	AGGTTGGACTGGTACAACCG	TGTACCAGTCCA	0.944572	38	57	0.988611	38	57	0.988611	38	57	4.11119	0.741379	42	53	-	0.00252	0.192	0.28586	0.408935	0.408935	0.56701	0.207267
SRX7122002.05_peak_2023	chr13	107344271	107344558	242	.	9.51332	27.8846	24.2902	129	GAGTGAGACATAAGAGTTTTCAATAATATGTTGCAGCTTAACGAGAATGTAGGAGAAACCTGTTATACCAGTTGGAGATCAGACTTGAAAAAATGGATTT	GAGAAACCTGTTATACCAGT	GAGAAACCTGTTATACCAGT	GAGAAACCTGTTATACCAGT	ATAACAGGTTTC	0.999523	53	72	0.999609	53	72	0.999609	53	72	7.23599	12.069	55	66	-	3.19e-05	0.0168	0.958508	0.97149	0.97149	0.998727	0.845424
SRX7122002.05_peak_4506	chr20	61057211	61057453	242	.	8.50202	27.8063	24.2135	129	CCCCACCCACCGCAGGCGTGCCCTCCGTGGGGCAGGGAGGGGAAGCAGGTTTGGGCTGTTAGGGCTGCAAGCCAAGGGGCCTGCAGGGCATCTTAGTGAG	AGGTTTGGGCTGTTAGGGCT	AGGGGAAGCAGGTTTGGGCT	AGGGGAAGCAGGTTTGGGCT	GAAGCAGGTTTG	0.964039	47	66	0.874847	38	57	0.874847	38	57	2.41128	5.46552	42	53	+	0.000608	0.0857	0.351534	0.164694	0.164694	0.237495	0.469327
SRX7122002.05_peak_5059	chr3	122757685	122757941	242	.	8.75339	27.8659	24.272	115	TGGCTCCAGCTAGGAATTTGGGATGCATGCAGTGAGACAATGTAGACAAACAGGTCCAGCAGAAAACCTGGGATATCACAGATAACCCAACACCATTATT	TAGACAAACAGGTCCAGCAG	TAGACAAACAGGTCCAGCAG	TAGACAAACAGGTCCAGCAG	CAAACAGGTCCA	0.991581	43	62	0.997758	43	62	0.997758	43	62	4.21533	8.96552	47	58	+	0.000155	0.0368	0.606084	0.69734	0.69734	0.593611	0.663803
SRX7122002.05_peak_207	chr1	54603068	54603301	241	.	9.99889	27.7268	24.1354	104	TCCCTCCCTACAATGACCCCAGGAGGTGGATGTGACTAAACTCATTTTACAGGTTTGGAAATGGATGCTCTGAGAGATGAAGTTGTTTGCAGTGGCCAAC	TAAACTCATTTTACAGGTTT	TAAACTCATTTTACAGGTTT	TAAACTCATTTTACAGGTTT	CAAACCTGTAAA	0.927308	37	56	0.966958	37	56	0.966958	37	56	2.77357	7.46552	46	57	-	0.000289	0.0537	0.250986	0.267278	0.267278	0.287387	0.583111
SRX7122002.05_peak_2771	chr16	46449547	46449825	241	.	5.92161	27.7686	24.1769	161	TATCATCGAATGGAATGCCATGGAATCATCATCGAATGGAATCGAATGGAATCATCATCAAATGGAATCTAATGGAATCATTGAATGGAATTGAATGGAA	ATTGAATGGAATTGAATGGA	CGAATGGAATCATCATCAAA	CGAATGGAATCATCATCAAA	GAATCatcatcg	0.518278	80	99	0.467365	43	62	0.467365	43	62	0.431237	-14.9655	23	34	+	0.0484	0.668	0.0170549	0.0202367	0.0202367	0.0388189	0.00445463
SRX7122002.05_peak_7049	chr8	102092998	102093243	241	.	7.48455	27.6928	24.1026	127	CGCTGTCTCCCCACGCGCCCCTCCCCCACGAGCGGCTTCCAGAAACCCGTTTGCCCATCCCCGGCAGGAGGCCTCCGCCCGGCTTCTCGCTCCCTCTTCC	GAAACCCGTTTGCCCATCCC	CCAGAAACCCGTTTGCCCAT	CCAGAAACCCGTTTGCCCAT	GAAACCCGTTTG	0.707918	42	61	0.92248	39	58	0.92248	39	58	1.24171	11.0862	42	53	+	5.61e-05	0.022	0.107802	0.194858	0.194858	0.134657	0.793114
SRX7122002.05_peak_3355	chr18	74133376	74133639	241	.	10.6038	27.7149	24.124	138	TTTGCAAAGCTGCCACCGGGTCCCTCCCCCTGCTCTCCACAGAACCTGCTAGACAACTCAAGGGTTTGCTTGAAGGGGAAATGGGGCATAAGAATTCCAC	CACAGAACCTGCTAGACAAC	AGAACCTGCTAGACAACTCA	AGAACCTGCTAGACAACTCA	CTAGCAGGTTCT	0.986508	38	57	0.984494	41	60	0.984494	41	60	3.78793	2	41	52	-	0.0018	0.158	0.521319	0.366679	0.366679	0.490263	0.272305
SRX7122002.05_peak_3611	chr2	1171528	1171771	241	.	9.46663	27.7847	24.1922	150	TCTCCCAGTTCTCCTGGTTCTCCCAGCTCTCCTGGTTCTTCAGGCTTTGGTGGATGTGATCCTCATGTCAAGGAGTAATTGTGGAATTATGGAGGGGACA	TGGTTCTTCAGGCTTTGGTG	TGGTTCTTCAGGCTTTGGTG	TGGTTCTTCAGGCTTTGGTG	AGAACCAGGAGA	0.983238	33	52	0.986853	33	52	0.986853	33	52	2.06933	-4.22414	28	39	-	0.00797	0.36	0.487973	0.387807	0.387807	0.198295	0.0745832
SRX7122002.05_peak_7076	chr8	111319739	111319965	241	.	8.27544	27.7777	24.1857	112	TAATATGAAGTTCTTTGTAACAGTTTAAACCTGTCACTCCACTTTTGTTTTATATCTGAATTTGTTGTAGGTCAGGTTCTGCTGTTTGCTTTTCCTGCAA	TTGTAGGTCAGGTTCTGCTG	TTGTAGGTCAGGTTCTGCTG	TTGTAGGTCAGGTTCTGCTG	taaacctgtcac	0.958634	65	84	0.989055	65	84	0.989055	65	84	3.88989	6.91379	26	37	+	0.000359	0.061	0.331297	0.415044	0.415044	0.514573	0.546455
SRX7122002.05_peak_3079	chr17	55243942	55244175	241	.	8.04108	27.6997	24.1089	113	GACATTTAATGATCCAATAATGTTCCTTGTCAGTGTCCCTGGATATTTTAGAATGATATGGGATGTGAAACCTGAAAGTCTAGAAGCCACTATCTGGATG	GTGAAACCTGAAAGTCTAGA	TGTGAAACCTGAAAGTCTAG	TGTGAAACCTGAAAGTCTAG	GAAACCTGAAAG	0.96194	65	84	0.993264	64	83	0.993264	64	83	3.65227	1.72414	67	78	+	0.00194	0.166	0.342497	0.496627	0.496627	0.457426	0.259832
SRX7122002.05_peak_2748	chr16	33975044	33975601	241	.	3.79997	27.7156	24.1247	327	GTTTGGATACAGTCTTTTTGTAGAATCTGCAAAAAATATTTGTGAGCACTTTATTGCCTATGGTGAAATAGGAATTTTCTTCACATATAAACTAGACAGA	TAGAATCTGCAAAAAATATT	TTTGTGAGCACTTTATTGCC	TTTGTGAGCACTTTATTGCC	taaactagacag	0.57177	21	40	0.717069	39	58	0.717069	39	58	0.627116	0.0172414	88	99	+	0.00304	0.214	0.0437826	0.108184	0.108184	0.0760468	0.180412
SRX7122002.05_peak_6712	chr7	127117464	127117714	241	.	8.24418	27.6986	24.108	102	CCTTGCTTCTCAGCTAGAGGTGTGTTTACTTTGCTATGAACAAAAAGCAACTTAACCAGTCTTGCAAGTTTTTGATTTGAGAGCTCAAAACAATTTTAAA	TTAACCAGTCTTGCAAGTTT	TTAACCAGTCTTGCAAGTTT	TTAACCAGTCTTGCAAGTTT	AAGACTGGTTAA	0.988148	52	71	0.994762	52	71	0.994762	52	71	4.32319	8.94828	52	63	-	0.000157	0.0369	0.546646	0.542192	0.542192	0.621229	0.662467
SRX7122002.05_peak_3590	chr19	54943272	54943554	241	.	10.2838	27.6992	24.1084	162	GCGAAACTCTGTCACAAACAAACAAACAAAACCAGTAAGAGCTGTTCTAAAACACACACCCGAGGATGCCTTTCCCCGGCCAGTCTTCCCATCAAAGACC	CAAAACCAGTAAGAGCTGTT	AAAACCAGTAAGAGCTGTTC	AAAACCAGTAAGAGCTGTTC	aaaaCCAGTAAG	0.957269	27	46	0.981457	28	47	0.981457	28	47	1.9444	9.65517	28	39	+	0.000112	0.0311	0.326715	0.341479	0.341479	0.184549	0.712995
SRX7122002.05_peak_5925	chr5	133962061	133962340	241	.	9.46663	27.7847	24.1922	126	CTGCAAACAGATACCTGAGCCCAGAAAACAGGTTACACAACACCATGAACACACTATTAAGACATGTGAAGAGCAAAGGTCAAGAACAAGGAAACATACA	CAGAAAACAGGTTACACAAC	CAGAAAACAGGTTACACAAC	CAGAAAACAGGTTACACAAC	AAAACAGGTTAC	0.995326	22	41	0.998334	22	41	0.998334	22	41	4.1953	12.931	25	36	+	1.98e-05	0.0139	0.702176	0.750923	0.750923	0.588265	0.89188
SRX7122002.05_peak_7828	chrY	13650537	13650779	241	.	6.48384	27.7736	24.1819	59	TGGAATGCAATGGAATGGAATAGAATGGAATACAATGGAATGGAATGGAGAGGAAACGAGTGGAATGGAATGGAATGGAATGGAATGGAACGGAATGGAA	GAATGGAATGGAATGGAATG	ATAGAATGGAATACAATGGA	ATAGAATGGAATACAATGGA	gaaacgagtgga	0.636602	63	82	0.420627	20	39	0.420627	20	39	0.48255	-2.82759	53	64	+	0.00592	0.307	0.0758559	0.00292733	0.00292733	0.0482372	0.0977472
SRX7122002.05_peak_366	chr1	120329208	120329448	241	.	7.68704	27.7676	24.1759	110	TAGTCAGCAGTAACAATTGCCACAAAAGCTGGTTACAAACAACCCATGGAAACAGGATGTGAAGCTAGACAACTGGTTAGACCAGAAATTCTCAGAAGGG	TAGACAACTGGTTAGACCAG	AGACAACTGGTTAGACCAGA	AGACAACTGGTTAGACCAGA	acaactggttag	0.998619	66	85	0.999015	67	86	0.999015	67	86	5.81853	9.13793	69	80	+	0.000143	0.0346	0.87317	0.851788	0.851788	0.916762	0.671567
SRX7122002.05_peak_6525	chr7	39927792	39928042	241	.	8.27544	27.7777	24.1857	113	AAGAGAACAGAAAAGATAAAAATAATAAATAAATAAATAAATAGCTCTGGGATGTAGTCTTTCTGGCTAAACAGCTTCCCCATGAGGAAGTTGCAGCACT	TGGCTAAACAGCTTCCCCAT	TGGCTAAACAGCTTCCCCAT	TGGCTAAACAGCTTCCCCAT	TAAACAGCTTCC	0.891887	64	83	0.985524	64	83	0.985524	64	83	4.13793	-0.206897	68	79	+	0.00322	0.22	0.202622	0.375207	0.375207	0.573501	0.17233
SRX7122002.05_peak_2929	chr17	3862743	3863030	241	.	9.74351	27.7906	24.198	147	CCTCATCCCCCCTCTACTCCTTCCTTCATTGGAAACTGGTATTTCAGCTTCTAAATGTCAGTTCCAGCCGGGAGAGGCAAGCACTCACCCAGGTCTTCCT	GAAACTGGTATTTCAGCTTC	GGAAACTGGTATTTCAGCTT	GGAAACTGGTATTTCAGCTT	AATACCAGTTTC	0.990444	32	51	0.997238	31	50	0.997238	31	50	4.86397	9.13793	32	43	-	0.000143	0.0346	0.585211	0.660303	0.660303	0.751305	0.671567
SRX7122002.05_peak_7209	chr9	23599071	23599350	241	.	9.99889	27.7268	24.1354	164	AGGATATTAATAAGTATTACTGGAAAAACTGGTTTGGTGATCAAATAAGCTTGAGAACATTCAGCATATAAGAATTTTAACCGGCTTCTTTATTGAAGAA	TGGAAAAACTGGTTTGGTGA	TGGAAAAACTGGTTTGGTGA	TGGAAAAACTGGTTTGGTGA	aaaactggtttg	0.999575	21	40	0.999558	21	40	0.999558	21	40	5.73314	15.069	25	36	+	4.36e-06	0.0103	0.962963	0.958636	0.958636	0.906835	0.967545
SRX7122002.05_peak_7394	chr9	127894065	127894313	241	.	8.95415	27.78	24.1877	153	AAGAGTACAGAGATCTAAACTCCTGGAGATAAACACTACCTGTCTGACGGCTACCTACAGAAATACCCTGCAGTGGACAGATTAACACTGCAGAGAAAGA	CTGTCTGACGGCTACCTACA	CTGTCTGACGGCTACCTACA	CTGTCTGACGGCTACCTACA	CAGACAGGTAGT	0.80211	40	59	0.872273	40	59	0.872273	40	59	2.90278	3.13793	35	46	-	0.00129	0.131	0.144584	0.163421	0.163421	0.309406	0.333079
SRX7122002.05_peak_5736	chr5	54683733	54684021	241	.	8.71673	27.7793	24.1871	120	TAACTCTGGTGAACTGGATCCTTTGTATGTAGTAGAAGTACTTCTGCGCTGTAGCAAAGAGAGCTTGAAAAATTCAGCTACAGAAGCTGCAAAACCAGCT	ACAGAAGCTGCAAAACCAGC	ACAGAAGCTGCAAAACCAGC	ACAGAAGCTGCAAAACCAGC	TGAACTGGATCC	0.954155	80	99	0.988673	80	99	0.988673	80	99	3.39752	2.94828	10	21	+	0.00137	0.136	0.316024	0.409826	0.409826	0.400662	0.324679
SRX7122002.05_peak_7178	chr9	5450320	5450576	241	.	9.74351	27.7906	24.198	130	GAAAGCTTCCGCCGATTTCACCGAAGGTCAGGAAAGTCCAACGCCCGGCAAACTGGATTTGCTGCCTTGGGCAGAGGTGGGCGGGACCCCGCCTCCGGGC	CCGGCAAACTGGATTTGCTG	CCGGCAAACTGGATTTGCTG	CCGGCAAACTGGATTTGCTG	AAATCCAGTTTG	0.984315	45	64	0.995313	45	64	0.995313	45	64	4.91739	9.17241	49	60	-	0.00014	0.0345	0.498409	0.561028	0.561028	0.761996	0.67564
SRX7122002.05_peak_1936	chr13	47305717	47306010	241	.	6.87128	27.7308	24.1393	101	CCACTTCTACATGTCCAATTATCAAAAATTCTTCACCAAGCATCTTGATGACCTTTTGGACCAGGCCCAGCCACGCTGTAGCCGTAGAACCTGCTTTCCT	GCTGTAGCCGTAGAACCTGC	TAGCCGTAGAACCTGCTTTC	TAGCCGTAGAACCTGCTTTC	AAAGCAGGTTCT	0.80862	75	94	0.848916	79	98	0.848916	79	98	4.3625	5.81034	86	97	-	0.000538	0.0794	0.147894	0.150057	0.150057	0.632812	0.488418
SRX7122002.05_peak_1827	chr12	131827575	131827898	240	.	8.87587	27.6003	24.0117	163	TGTGTGGTAGTCGGATAATGAAGTAGATAAACTGGCTATTCTGGTTCCTTTAGCAGTAGCCATTCCTAACCCTGTAAGTAGGGGTATTAGTTGTATGGCT	TAAACTGGCTATTCTGGTTC	TAAACTGGCTATTCTGGTTC	TAAACTGGCTATTCTGGTTC	ATAGCCAGTTTA	0.997039	28	47	0.998333	28	47	0.998333	28	47	4.7206	4.67241	28	39	-	0.000796	0.0993	0.77326	0.750605	0.750605	0.716877	0.417526
SRX7122002.05_peak_3941	chr2	119987500	119987739	240	.	9.69322	27.6861	24.096	87	GTCAGAGAACAATGAGGCCTTGGCTTGGTGTTTGGTGATGATAGGGGAAACCTGCCCAGAACCTGTTTATCAGATGCTCAGGGATCTGAAAAACAGGTTC	AGGGATCTGAAAAACAGGTT	GCCCAGAACCTGTTTATCAG	GCCCAGAACCTGTTTATCAG	AGAACCTGTTTA	0.983368	80	99	0.988847	54	73	0.988847	54	73	4.07401	12.3966	58	69	+	2.67e-05	0.0153	0.4895	0.411607	0.411607	0.55721	0.858088
SRX7122002.05_peak_5991	chr5	153759781	153760117	240	.	8.87587	27.6003	24.0117	185	TTAAAAATACAAGTAAGCTGCAGAACAGGATGGTGCACTTAGCTGCTTCCCCATCCTGCTTCATCTGATAGGCATCTCTTGGCTTCTTCAGACCGCATTG	AAGTAAGCTGCAGAACAGGA	CTGCAGAACAGGATGGTGCA	CTGCAGAACAGGATGGTGCA	AGAACAGGATGG	0.969775	11	30	0.993916	18	37	0.993916	18	37	3.671	5.41379	22	33	+	0.000618	0.0862	0.382334	0.513937	0.513937	0.46099	0.464554
SRX7122002.05_peak_2434	chr15	59450422	59450703	240	.	9.69322	27.6861	24.096	135	CACTGGGTAGTTGGCATTTTGAGTCCCACTGGAATAACCTGTATTTTGGGTAGTGTTCCTTCTGGTAGGACCTGAAATAAACAAGACAAAGTTAAAACCA	TGGAATAACCTGTATTTTGG	TGGAATAACCTGTATTTTGG	TGGAATAACCTGTATTTTGG	AATACAGGTTAT	0.993208	30	49	0.998371	30	49	0.998371	30	49	4.26197	8.89655	34	45	-	0.00016	0.0373	0.638666	0.753977	0.753977	0.606338	0.659985
SRX7122002.05_peak_2298	chr14	96730188	96730492	240	.	9.13306	27.6245	24.0351	159	GGCAGAGAATATCTGGAACCAGTTTAACTGGCCTTTCGGAGCCCTCCTCTGCCGTGTCATCAACGGGGTCATCAAGGCCAATTTGTTCATCAGCATCTTC	TCTGGAACCAGTTTAACTGG	CTGGAACCAGTTTAACTGGC	CTGGAACCAGTTTAACTGGC	GGAACCAGTTTA	0.997498	12	31	0.998473	13	32	0.998473	13	32	5.46421	10.9483	15	26	+	5.95e-05	0.0227	0.796996	0.766959	0.766959	0.870943	0.788596
SRX7122002.05_peak_5583	chr4	148654007	148654298	240	.	8.43475	27.6415	24.0519	161	TGATCTTCCCCGACAGTCCTGTTCCAGGTCCTTCACGTGCCAAACCAGAAAGTCCACCTGGCTTTATGCTGCTTCCGCACATTCCTCCCCTGCCGTGCTG	TGCCAAACCAGAAAGTCCAC	TGCCAAACCAGAAAGTCCAC	TGCCAAACCAGAAAGTCCAC	CAAACCAGAAAG	0.92342	38	57	0.971989	38	57	0.971989	38	57	3.40214	3.37931	41	52	+	0.0012	0.126	0.245132	0.287132	0.287132	0.401553	0.34797
SRX7122002.05_peak_1506	chr12	34846845	34847042	240	.	3.97953	27.5894	24.0011	101	ACATAAAAACTAGACAGAATCATTCTCAGAAACTACTTTGTGATGTTTGCGTTCAACTCACAGAGTTTAACCTTTCTTTTGATAGAGCAGTTTTGAAACA	TTGATAGAGCAGTTTTGAAA	TTGATAGAGCAGTTTTGAAA	TTGATAGAGCAGTTTTGAAA	aaaactagacag	0.886893	79	98	0.791873	79	98	0.791873	79	98	0.251809	1.67241	6	17	+	0.00197	0.167	0.197595	0.131984	0.131984	0.0147003	0.255441
SRX7122002.05_peak_713	chr10	443634	443959	240	.	8.87587	27.6003	24.0117	191	CAGCCAAGGACATTCCAAAGTTAACCTGAAAAACCAGTTCAGCCATGATGGGAAGGAGGGGTCGGACATGCCCCCCTTACTCCCTCATCCTCTGTTTGAA	CTGAAAAACCAGTTCAGCCA	TAACCTGAAAAACCAGTTCA	TAACCTGAAAAACCAGTTCA	aaaaccagttca	0.999395	26	45	0.999713	22	41	0.999713	22	41	5.98108	13.5	30	41	+	1.3e-05	0.0124	0.94349	0.9874	0.9874	0.937381	0.91778
SRX7122002.05_peak_7039	chr8	100507997	100508299	240	.	9.4204	27.6855	24.0955	141	TTTAAAATTGATTGATGAAAAGGCGGTTGAGGCGTCTGGTGAGTAGTGCATGGCTAGGAATAGCCCTGTGGTGATTTGGAGGATCAGGCAGGCAAACCTA	ATGAAAAGGCGGTTGAGGCG	GCATGGCTAGGAATAGCCCT	GCATGGCTAGGAATAGCCCT	TCAACCGCCTTT	0.748851	15	34	0.48169	48	67	0.48169	48	67	0.617458	-7.17241	19	30	-	0.014	0.471	0.12142	0.0281278	0.0281278	0.0740741	0.0396462
SRX7122002.05_peak_3276	chr18	10243398	10243677	240	.	9.94448	27.6172	24.0281	162	AGGTCATTCCAGTCCTTCAAAGGAAGGGAGGGAAGCCCCAGTCAAGCAGGTTCCTTTCAGCCAACCTCGTCCATGCAGAAAGGAACGTCACGCAAGTTAG	CAGTCAAGCAGGTTCCTTTC	CAGTCAAGCAGGTTCCTTTC	CAGTCAAGCAGGTTCCTTTC	CAAGCAGGTTCC	0.980587	39	58	0.990119	39	58	0.990119	39	58	3.9785	3.27586	43	54	+	0.00124	0.128	0.462645	0.429935	0.429935	0.535573	0.341033
SRX7122002.05_peak_6255	chr6	96644505	96644774	240	.	9.94448	27.6172	24.0281	140	AAATAAAATAAAATAACAAAGGGGAGAAATCCAGCAAGACCAGTCTGTTAAGATTCTTCTTGGCTTCTCTTTAGCATTCCTTCCTTCTGGTAAGAGGCAA	AGAAATCCAGCAAGACCAGT	AGAAATCCAGCAAGACCAGT	AGAAATCCAGCAAGACCAGT	aagaccagtctg	0.986998	25	44	0.996328	25	44	0.996328	25	44	4.21906	8	36	47	+	0.000232	0.047	0.529082	0.60672	0.60672	0.594629	0.612257
SRX7122002.05_peak_3753	chr2	63783151	63783427	240	.	8.43475	27.6415	24.0519	107	CACTGCAAAGAAGCTAAGAACCATGAGAAAACATCACAGCAGCTGTTAACCAGAATAACCAGTTTAGAGAGGAACATCAATGACCTGATGGAGCTGAAAA	CAGAATAACCAGTTTAGAGA	TAACCAGAATAACCAGTTTA	TAACCAGAATAACCAGTTTA	ataaccagttta	0.999642	51	70	0.999748	47	66	0.999748	47	66	6.00599	12.8621	55	66	+	2.07e-05	0.0139	0.97149	0.991091	0.991091	0.940053	0.880871
SRX7122002.05_peak_6941	chr8	54534793	54535078	239	.	10.2247	27.5834	23.9952	96	ATCCACAGAAACCAGCTGCAAAGACAGAAGCAGAACAACTGGTTTGGCAGAGAGATTCCATAACAAAAAGTTGGGAAATAGGTAAAATAATAACTTGGGG	CAGAACAACTGGTTTGGCAG	CAGAACAACTGGTTTGGCAG	CAGAACAACTGGTTTGGCAG	CAAACCAGTTGT	0.995843	31	50	0.997794	31	50	0.997794	31	50	5.16233	11.4483	35	46	-	4.59e-05	0.0196	0.720122	0.700204	0.700204	0.818888	0.811187
SRX7122002.05_peak_2424	chr15	52311235	52311462	239	.	6.95817	27.5437	23.9563	112	AGTCACGGGCGCTGGAAATTCCGGCGCGTGCGGGTGCGCTGGGCAGGGCGGGGGCGGGAGAACCCGTGGAGTGAGCCTGTGACGTGAGGGGGCGTGGCAC	GCGCTGGGCAGGGCGGGGGC	TGGAAATTCCGGCGCGTGCG	TGGAAATTCCGGCGCGTGCG	AGAACCCGTGGA	0.793659	36	55	0.929124	13	32	0.929124	13	32	1.1428	0.241379	59	70	+	0.00287	0.207	0.140257	0.201858	0.201858	0.12893	0.189258
SRX7122002.05_peak_618	chr1	207455919	207456160	239	.	8.40151	27.5598	23.972	85	CATCAAGATAGCTGGGTTTCTGTTTTATCTGTAAAATAAGAGTAAAGGCAAACCTGTCCAACAAGGCCAGGTGTGGGCGTGGACAGGGCAGGGTTGGAGT	AGGCAAACCTGTCCAACAAG	AGGCAAACCTGTCCAACAAG	AGGCAAACCTGTCCAACAAG	CAAACCTGTCCA	0.996172	46	65	0.999216	46	65	0.999216	46	65	5.09778	8.06897	49	60	+	0.000226	0.0462	0.734504	0.890034	0.890034	0.804251	0.615184
SRX7122002.05_peak_6288	chr6	111926913	111927218	239	.	9.37461	27.587	23.9986	165	CGGCGGCTTCTCGTCTCCCTCCACCTTCTCCGGGCCCAGGTAAGTAGAAGAACAGGCTCTGAAGCAGGAAGTGGAAGCTGTATGCAAATTTCTACGGAGC	TAGAAGAACAGGCTCTGAAG	TAGAAGAACAGGCTCTGAAG	TAGAAGAACAGGCTCTGAAG	AGAACAGGCTCT	0.953727	45	64	0.981122	45	64	0.981122	45	64	2.90948	2.7069	49	60	+	0.00146	0.142	0.313988	0.337915	0.337915	0.310933	0.315451
SRX7122002.05_peak_278	chr1	108270626	108270876	239	.	7.41477	27.4907	23.9042	121	AGCGAGCAGTACATTAATGTCAAACAGATGGTGGAAAAACAGGTCCTATTGCTAATATCCACTGGAGGTTGGTTGAGTCTTCCTCCTCTGTCCCAAATCC	TGGAAAAACAGGTCCTATTG	TGGAAAAACAGGTCCTATTG	TGGAAAAACAGGTCCTATTG	AAAACAGGTCCT	0.997122	32	51	0.998753	32	51	0.998753	32	51	3.66237	10.5345	36	47	+	7.28e-05	0.0254	0.777396	0.807815	0.807815	0.458954	0.769187
SRX7122002.05_peak_1651	chr12	79808270	79808517	239	.	7.58713	27.4876	23.9014	84	TCCTTTATCGCACAAAGAAGTCCTATACCTGCAATCTTGCTAGAGAAGTAAAACCTGTATTCCTTATCAGTAGATCTACAGGGTAATAAAGGGAACACTA	AAGTAAAACCTGTATTCCTT	AAGTAAAACCTGTATTCCTT	AAGTAAAACCTGTATTCCTT	AAAACCTGTATT	0.94375	46	65	0.987196	46	65	0.987196	46	65	4.06452	10.7414	50	61	+	6.62e-05	0.0243	0.283442	0.393025	0.393025	0.554665	0.779305
SRX7122002.05_peak_6326	chr6	136928408	136928637	239	.	9.89065	27.5084	23.9216	129	TGCAATATTTGATTTGTCAGATAACCATCTGCCAATTGTGTTTAATTATCCCCCACTGAGCAAGTGCCAGAAAAACAGGTTGAGTCATGTGTTCTTATCT	CAGAAAAACAGGTTGAGTCA	CAGAAAAACAGGTTGAGTCA	CAGAAAAACAGGTTGAGTCA	AAAACAGGTTGA	0.997046	68	87	0.997303	68	87	0.997303	68	87	4.1859	12.5345	72	83	+	2.47e-05	0.0147	0.77396	0.664694	0.664694	0.585592	0.864261
SRX7122002.05_peak_31	chr1	6119107	6119409	239	.	9.64345	27.5825	23.9944	166	CACGGGCCATACCTGTTTTTCCTGTTTTTTGTTGTTTTTTGTGTTGAGACAGCGCCTTGCTCTGTCGCCCAGGCTGGAGTGCAGTGGTGCAATCATAGCT	CTGTTTTTCCTGTTTTTTGT	CTGTTTTTCCTGTTTTTTGT	CTGTTTTTCCTGTTTTTTGT	AAAACAGGTATG	0.998788	13	32	0.99882	13	32	0.99882	13	32	4.6996	11.5345	8	19	-	4.37e-05	0.0195	0.886407	0.81736	0.81736	0.710577	0.820351
SRX7122002.05_peak_2863	chr16	81323293	81323532	239	.	8.83724	27.5114	23.9245	131	TCGCATCTCTACAGATGAAGAGACTGAGGCTCCGAGAGGTCAAGGGACTGGCCCAGCCAAGGGTAGAACCAGGTTTTCTGGTTTGTTCATTCGTTTGTTT	AACCAGGTTTTCTGGTTTGT	AGAACCAGGTTTTCTGGTTT	AGAACCAGGTTTTCTGGTTT	AAAACCTGGTTC	0.958269	67	86	0.894241	65	84	0.894241	65	84	2.83069	3.75862	66	77	-	0.00107	0.117	0.329642	0.175385	0.175385	0.296296	0.366679
SRX7122002.05_peak_4879	chr3	45012423	45012704	239	.	9.37461	27.587	23.9986	143	TACCATAGATTGTTATCTTCCTAAACAACCTGTCTTTCTAGATTCTCTGCTACTATTTCTTGGTTTAGAAACATACACTTCACATACTGAAGACTTTACT	ACAACCTGTCTTTCTAGATT	CAACCTGTCTTTCTAGATTC	CAACCTGTCTTTCTAGATTC	AAGACAGGTTGT	0.954144	25	44	0.993642	26	45	0.993642	26	45	3.78753	8.67241	25	36	-	0.000175	0.0396	0.315897	0.507955	0.507955	0.490136	0.649357
SRX7122002.05_peak_2756	chr16	46386667	46387090	239	.	2.15	27.5778	23.99	260	CTACTCGAAGATGATTCCATTCGAGTCCATTCGATGATACCATTCAATTCCATTCGTTGATGCTTCCATTCAAGTGCATTCGATGATATCATTCGATTCC	TCGAAGATGATTCCATTCGA	GATGATACCATTCAATTCCA	GATGATACCATTCAATTCCA	TGGACTCGAATG	0.523696	5	24	0.512904	33	52	0.512904	33	52	0.538971	-8	18	29	-	0.0163	0.5	0.018964	0.0445463	0.0445463	0.0579101	0.0327097
SRX7122002.05_peak_5276	chr3	189167783	189168059	239	.	9.37461	27.587	23.9986	162	ATATCCATGTCATCCACAATTAGCTACTGTGAGTGGGATGAAACAGGTTTTGCAAGGCACACCAAAGACAGATTGTACATTACTGTTTACCCTGACACTG	GATGAAACAGGTTTTGCAAG	GATGAAACAGGTTTTGCAAG	GATGAAACAGGTTTTGCAAG	GAAACAGGTTTT	0.999296	37	56	0.999683	37	56	0.999683	37	56	5.51028	13.7586	40	51	+	1.1e-05	0.0124	0.93369	0.984218	0.984218	0.877307	0.929681
SRX7122002.05_peak_5684	chr5	31706344	31706579	239	.	9.64345	27.5825	23.9944	111	GCAAAGACCTCAGTTTACGAATAAGGAACAGGTTTAGCAGGCAGTGGGGACAGGTTTTGGCCAGGTTACATCTGGGAGAGATGGGGATCTATTGAAGGGG	TAAGGAACAGGTTTAGCAGG	TAAGGAACAGGTTTAGCAGG	TAAGGAACAGGTTTAGCAGG	ggaacaggttta	0.999486	22	41	0.997601	22	41	0.997601	22	41	5.49132	11.1207	25	36	+	5.51e-05	0.0217	0.95329	0.686776	0.686776	0.87527	0.794769
SRX7122002.05_peak_1121	chr11	9384929	9385152	239	.	9.64345	27.5825	23.9944	113	TGCCATAAAAATGCACCCGGTCATTGTGTGAAGTTGGATGGGAATGTGGCAAAACCAGTTAGGAAGTTGCTGAGGTGACTCTGTCCATGGAGAGGAAGAA	GGGAATGTGGCAAAACCAGT	TGGCAAAACCAGTTAGGAAG	TGGCAAAACCAGTTAGGAAG	AAAACCAGTTAG	0.987214	40	59	0.995081	47	66	0.995081	47	66	4.46563	13.9483	51	62	+	9.68e-06	0.0121	0.532773	0.55301	0.55301	0.656994	0.935217
SRX7122002.05_peak_6633	chr7	80272877	80273161	238	.	9.04956	27.4383	23.8529	164	CTTCCACGTAAGAATTGAAAAACCAGTTCAGCCGCTTAAATTAAAAAATGCTGATCTCATTTTATCATCTCATTTTACGCATGAGGAAATTGAGGTGTAG	TTGAAAAACCAGTTCAGCCG	TTGAAAAACCAGTTCAGCCG	TTGAAAAACCAGTTCAGCCG	AAAACCAGTTCA	0.997706	15	34	0.998674	15	34	0.998674	15	34	6.1881	13.5	19	30	+	1.3e-05	0.0124	0.807433	0.793687	0.793687	0.959654	0.91778
SRX7122002.05_peak_4625	chr21	45503098	45503391	238	.	8.36854	27.4785	23.8925	131	TCAGGTATGCGTTCAGGGTGGGAACTTGACTTTCAAGTTTGTAAAGCAGGGCCGTGGAGCTTACAAGAACTGTCTGGAGTGTGCTGTGAATTGAGTAGAG	TTGACTTTCAAGTTTGTAAA	GGAACTTGACTTTCAAGTTT	GGAACTTGACTTTCAAGTTT	CAAACTTGAAAG	0.968594	26	45	0.995639	21	40	0.995639	21	40	2.42449	-1.12069	30	41	-	0.00402	0.249	0.373043	0.57401	0.57401	0.238895	0.14433
SRX7122002.05_peak_305	chr1	112024240	112024519	238	.	7.23524	27.448	23.8625	125	AAAAAAAAAAAAAAAAAAAAAAAATTAGTCTCTCTGTGGGAGTGAACAGGTCTAGAAGAAAAACAGGTTTAAGGGAGATAATTCAGTGAGGTGGCCACAG	AAGAAAAACAGGTTTAAGGG	AAGAAAAACAGGTTTAAGGG	AAGAAAAACAGGTTTAAGGG	AAAACAGGTTTA	0.995321	56	75	0.994341	56	75	0.994341	56	75	3.26501	15.6034	60	71	+	2.92e-06	0.00903	0.701795	0.527173	0.527173	0.372279	0.973654
SRX7122002.05_peak_545	chr1	185362998	185363304	238	.	8.33581	27.3976	23.8132	165	AACAAGACTTGATACGTGAGTGGAAACTGGTATTTCCAGTTCTCATCAATGAGGTGTGGCAAATTGTGCCATGATCTGCTATTGGAACTGGTTATATTCA	GAAACTGGTATTTCCAGTTC	GAAACTGGTATTTCCAGTTC	GAAACTGGTATTTCCAGTTC	ATAACCAGTTCC	0.999027	23	42	0.999121	23	42	0.999121	23	42	5.88801	9.96552	84	95	-	9.67e-05	0.0293	0.910526	0.872725	0.872725	0.927199	0.734759
SRX7122002.05_peak_6708	chr7	123096051	123096327	238	.	8.79894	27.4229	23.838	128	AAGATTGTATCAGCCCAAAACCATAAAAAAGGCAAATGTTTTTCCAGTTTGTCTGCTTGCAAATCTTGGTGCCCTTTACAGAAATTCGATAAGACTGGCA	ATGTTTTTCCAGTTTGTCTG	ATGTTTTTCCAGTTTGTCTG	ATGTTTTTCCAGTTTGTCTG	CAAACTGGAAAA	0.995938	36	55	0.993198	36	55	0.993198	36	55	2.7628	2.56897	40	51	-	0.00152	0.146	0.723813	0.494718	0.494718	0.285351	0.308451
SRX7122002.05_peak_1516	chr12	41757444	41757647	238	.	10.4751	27.4701	23.8844	32	TTTGTTTGGGTGCTAGTTTGGAGATAAATCATATTATGGCCAAGGGTCATGATGGCAGGAGTAATCAGAGGTGTTCTTGTGTTGTGATAAGGGTGGAGAT	AGAGGTGTTCTTGTGTTGTG	AGAGGTGTTCTTGTGTTGTG	AGAGGTGTTCTTGTGTTGTG	CAAACTAGCACC	0.812063	67	86	0.668504	67	86	0.668504	67	86	0.506365	-5.75862	9	20	-	0.0108	0.418	0.149803	0.0973654	0.0973654	0.0516737	0.0521828
SRX7122002.05_peak_6296	chr6	119216281	119216524	238	.	9.59419	27.4796	23.8934	118	CGGCCCCTCCGCGCCGCGGGCTGGGCGCCGGCGCTCCCCGGGGGCCGTGGGTCCTGTTCGGCCGGTCCTCCTCGGCCGGCGCCCGGGATGCGCCGGGATG	CTGTTCGGCCGGTCCTCCTC	CTGTTCGGCCGGTCCTCCTC	CTGTTCGGCCGGTCCTCCTC	CGAACAGGACCC	0.989354	54	73	0.994957	54	73	0.994957	54	73	3.99144	0.655172	49	60	-	0.00258	0.195	0.567265	0.548428	0.548428	0.538119	0.203131
SRX7122002.05_peak_363	chr1	120229407	120229693	238	.	7.95516	27.4739	23.888	137	AGCATTATTAATGTCCTCCAAACTTCAACAAACCAGTTTTTCCACTCTCTGGGTGATTATTTATGGGTTTGGGTAAGATGCTAACTTGCAAGCTCTCTCT	TCAACAAACCAGTTTTTCCA	CAAACCAGTTTTTCCACTCT	CAAACCAGTTTTTCCACTCT	AAAACTGGTTTG	0.996124	25	44	0.998947	29	48	0.998947	29	48	5.46098	15.069	29	40	-	4.36e-06	0.0103	0.732086	0.837979	0.837979	0.870307	0.967545
SRX7122002.05_peak_5476	chr4	87812871	87813245	238	.	9.04956	27.4383	23.8529	130	GTTTCGTCATCCTGAGACAAAGTTTCGGTGTCGCACTCTCTGCCCTTGCCTGAGCCTGCCAAACCAGCTCCAACACCGCTGCGCCAAAATGTGTCTGATC	CTGCCAAACCAGCTCCAACA	CTGCCAAACCAGCTCCAACA	CTGCCAAACCAGCTCCAACA	GGAGCTGGTTTG	0.981355	56	75	0.989009	56	75	0.989009	56	75	4.00168	2.39655	60	71	-	0.0016	0.15	0.469518	0.414408	0.414408	0.541937	0.298333
SRX7122002.05_peak_7255	chr9	69963565	69963807	238	.	6.05616	27.4742	23.8882	85	GGAAATATCTTCACATAAAATCTAGACAGAAGCATTCTCAGAAACTTCTTTGTGATGTTTGCATTCAACTCACAGAGTTGAACCTTTCTTTTGATAGAGC	ACTTCTTTGTGATGTTTGCA	TAGACAGAAGCATTCTCAGA	TAGACAGAAGCATTCTCAGA	gaaacttctttg	0.516864	44	63	0.443538	23	42	0.443538	23	42	0.593139	-2.27586	41	52	+	0.00525	0.288	0.0164185	0.00980018	0.00980018	0.0682831	0.114866
SRX7122002.05_peak_5783	chr5	72926269	72926562	238	.	8.5731	27.4378	23.8525	133	AAATGGAAAATAACCATTTAAAAAGGATAAAAGGGTAGCAGGTTTTTCAGCTTTCAGAAGGTAGTGAGATGTCAGTGTGACCCCAGGAGAAATTGCCCTA	AGGTTTTTCAGCTTTCAGAA	AGGTTTTTCAGCTTTCAGAA	AGGTTTTTCAGCTTTCAGAA	AAAACCTGCTAC	0.980063	40	59	0.99065	40	59	0.99065	40	59	3.61341	3.05172	35	46	-	0.00132	0.133	0.456408	0.439353	0.439353	0.447754	0.329133
SRX7122002.05_peak_2275	chr14	91631108	91631389	238	.	8.5731	27.4378	23.8525	124	CTGGCAACTGCCTATGTTTGCTCAAGGCCATGGGGCTCTGCAATTAGCTGGTAGCAAAACCAGCCAGGCCTGTGTCCTTCCCTGCAGGGTGGTGAGTTCC	GCAAAACCAGCCAGGCCTGT	GCAAAACCAGCCAGGCCTGT	GCAAAACCAGCCAGGCCTGT	aaaaccagccag	0.956045	54	73	0.978925	54	73	0.978925	54	73	3.29068	1.5	56	67	+	0.00206	0.171	0.32226	0.325951	0.325951	0.379407	0.244241
SRX7122002.05_peak_2836	chr16	73070556	73070821	238	.	8.33581	27.3976	23.8132	124	TCTCCTTGGGTTAATCAAAACCAAATTACTCAGGAATGTGGCAGGACAGGTCTGAACTTCCAGGTCCCTTTGTCTTTGAGGATTTAAAATGAAAAAAAAT	AGGAATGTGGCAGGACAGGT	AGGAATGTGGCAGGACAGGT	AGGAATGTGGCAGGACAGGT	AGGACAGGTCTG	0.979473	32	51	0.95291	32	51	0.95291	32	51	2.99952	5.86207	43	54	+	0.000529	0.0789	0.450299	0.234441	0.234441	0.32557	0.491727
SRX7122002.05_peak_1348	chr11	85539537	85539892	238	.	8.15181	27.4636	23.878	215	AATCACATGCATGATTTCATTTGATCCTCTCAACAGCCCTCTAAGACAGGTTTGACAAGAATCAGAGTCAATGCCATTTAATAAATGAGGATGCTAAGGC	TCTAAGACAGGTTTGACAAG	CTAAGACAGGTTTGACAAGA	CTAAGACAGGTTTGACAAGA	aagacaggtttg	0.991332	40	59	0.993202	41	60	0.993202	41	60	4.7873	11.6379	43	54	+	4.07e-05	0.0187	0.600484	0.494973	0.494973	0.732341	0.824424
SRX7122002.05_peak_6530	chr7	42332865	42333134	238	.	8.79894	27.4229	23.838	161	CTTTTCTCAGCACTTTGGGAGGGGCTGTTTATCCGGTCCTGTGGTTTCTGATGGGAAGAAATAGCTTCAGGGCAGAGCCTTATGAGAAACACTTCTTAGA	CTGTTTATCCGGTCCTGTGG	CTGTTTATCCGGTCCTGTGG	CTGTTTATCCGGTCCTGTGG	AGGACCGGATAA	0.998752	25	44	0.998681	25	44	0.998681	25	44	3.80798	5.37931	29	40	-	0.000626	0.0868	0.883162	0.794769	0.794769	0.495736	0.462581
SRX7122002.05_peak_1411	chr12	1685070	1685281	238	.	9.59419	27.4796	23.8934	83	TCTCTTGCTGAGGAAGCCTGCCTGGATGTGTGTTTTTGTCCTCATGGAGATGCACATGACAAATTGTGTGCAATGCCTCAGCACAGCCCAACAGGTTTTT	CAGCACAGCCCAACAGGTTT	CAGCACAGCCCAACAGGTTT	CAGCACAGCCCAACAGGTTT	AAAACCTGTTGG	0.838945	79	98	0.938941	79	98	0.938941	79	98	3.01456	11.8621	88	99	-	3.57e-05	0.0177	0.163294	0.213186	0.213186	0.327479	0.83747
SRX7122002.05_peak_570	chr1	200612332	200612598	237	.	8.76098	27.335	23.7519	148	ACTACATATCCTGTAAATGCTGTTTTTCTGGCCATGCCACTTTTATTTATAAACAAGTAGGCCAGGCGTGGTGGCTCATGCCTGTAATCCCAGCACTTTA	CTGTTTTTCTGGCCATGCCA	CTGTTTTTCTGGCCATGCCA	CTGTTTTTCTGGCCATGCCA	TAAACAAGTAgg	0.935599	20	39	0.969464	20	39	0.969464	20	39	2.26915	3.62069	50	61	+	0.00111	0.121	0.267532	0.276569	0.276569	0.219549	0.360888
SRX7122002.05_peak_4830	chr3	25766450	25766736	237	.	9.00838	27.3461	23.7628	142	CCCCTATTTCAGAAAATGTCCTGTTCCATACCCTGGAGGTAGAAATGCTGCACAGAGAGACCAAGAAGAATCTGAACAGACAGGCTTTGCTGGGTTTTGT	TGAACAGACAGGCTTTGCTG	TGAACAGACAGGCTTTGCTG	TGAACAGACAGGCTTTGCTG	AAAGCCTGTCTG	0.910679	73	92	0.839049	73	92	0.839049	73	92	2.78679	3.27586	77	88	-	0.00124	0.128	0.224131	0.146112	0.146112	0.289105	0.341033
SRX7122002.05_peak_7068	chr8	107620825	107621114	237	.	7.69731	27.2912	23.709	145	ACCCAGTGACAGGCCCAAACATGCTTTTATTCTTTGACCAAAACACCCACAAAGGAAACAGAAACCAGTTTAGCAACTTTGCAAGTGGGTGCAGAAGTAT	ACAGAAACCAGTTTAGCAAC	ACAGAAACCAGTTTAGCAAC	ACAGAAACCAGTTTAGCAAC	GAAACCAGTTTA	0.998823	58	77	0.999229	58	77	0.999229	58	77	5.40472	13.2586	61	72	+	1.6e-05	0.0133	0.891943	0.89258	0.89258	0.861652	0.903207
SRX7122002.05_peak_6013	chr5	170751425	170751685	237	.	8.76098	27.335	23.7519	104	TTAGCTCCCGTAATAAAAACTGACCAAACCAGTTACTTTCCTAACATTCTCTCCAATTTGAGAAGCTCCGTATCATGAGGCACTTGAGGGCTGATGGCTC	AAAACTGACCAAACCAGTTA	TAAAAACTGACCAAACCAGT	TAAAAACTGACCAAACCAGT	CAAACCAGTTAC	0.996601	16	35	0.996569	14	33	0.996569	14	33	3.79989	11.5172	25	36	+	4.4e-05	0.0195	0.75245	0.618811	0.618811	0.492554	0.818888
SRX7122002.05_peak_5790	chr5	73932460	73932720	237	.	7.69731	27.2912	23.709	129	TCTGCACTGTTTAAAAAAAAAAAAAAAATCACTGCATAAAAAGCAGGTTCATCTTGGAAAACCTGATTGCCAACTTTCAGGCCATCGAAGTCTTTTAGAA	AAACCTGATTGCCAACTTTC	GAAAACCTGATTGCCAACTT	GAAAACCTGATTGCCAACTT	AAAACCTGATTG	0.979368	59	78	0.99141	57	76	0.99141	57	76	3.30598	9.89655	58	69	+	0.0001	0.03	0.449281	0.452845	0.452845	0.381698	0.733104
SRX7122002.05_peak_4327	chr20	35441643	35441920	237	.	9.2399	27.2956	23.7131	150	GCAATGTGCTTGCTTAAAAAAGCAAGATGAAACCGGATCAACAGGTCTTGAGTTAAAGAAATTATGGCACATATCCACTGTATAGTTGTTAAAAAGAAAG	ATGAAACCGGATCAACAGGT	GATGAAACCGGATCAACAGG	GATGAAACCGGATCAACAGG	GAAACCGGATCA	0.999852	27	46	0.999791	26	45	0.999791	26	45	6.06019	9.48276	29	40	+	0.000121	0.0318	0.990327	0.995545	0.995545	0.944508	0.701095
SRX7122002.05_peak_2767	chr16	46428509	46428779	237	.	2.17433	27.3351	23.7521	56	TTGACTCATATGGAATCATCGCCGAATGGATTCCAATGGAATAATCATGGAATGGATTCGAATGGAAACATCATCTAATTGAATCAAATAGAATCATCAT	TCATCGCCGAATGGATTCCA	TCATCGCCGAATGGATTCCA	TCATCGCCGAATGGATTCCA	gaaacatcatct	0.657394	16	35	0.528705	16	35	0.528705	16	35	0.306794	-8.37931	65	76	+	0.0174	0.511	0.0862925	0.0530737	0.0530737	0.0215095	0.0301642
SRX7122002.05_peak_5207	chr3	166896375	166896654	237	.	8.76098	27.335	23.7519	140	ACCCCAAGTTATTATTTTACCTGCTTCCCAACTTTTTGTTATCGGATCTCTCCACCAAACCAGTTGTTCTGCTTCTTTCTTTGCATCTGGTTTCTGTAGA	CCACCAAACCAGTTGTTCTG	CCACCAAACCAGTTGTTCTG	CCACCAAACCAGTTGTTCTG	caaaccagttgt	0.985012	52	71	0.995434	52	71	0.995434	52	71	4.73362	11.4483	56	67	+	4.59e-05	0.0196	0.506046	0.564465	0.564465	0.720631	0.811187
SRX7122002.05_peak_2165	chr14	59655481	59655803	237	.	7.03104	27.3019	23.7193	169	CTGCTGCCTCCCCGGAGCTCCCGGGCCAGTAGGTAAATATTAAACCCGTCCTTCAGGTTGGGTCTGGGTGGGAACGGGACCGAGACAGCTCTCGGCTGCC	TAAACCCGTCCTTCAGGTTG	ATTAAACCCGTCCTTCAGGT	ATTAAACCCGTCCTTCAGGT	AGGACGGGTTTA	0.988069	41	60	0.991968	39	58	0.991968	39	58	3.4791	6.51724	41	52	-	0.000415	0.0674	0.544228	0.465699	0.465699	0.416953	0.527746
SRX7122002.05_peak_6765	chr7	142920938	142921195	237	.	9.00838	27.3461	23.7628	120	AGGCCAGAGTAAGTAAGCGTCTGTTTTGCTCAGCTCCTGACTCTGTGGCAATGCTAGCGGCACCTGTGCCTCTGGTTTTACCAGTTCTGGGTTACCTTGA	TGGTTTTACCAGTTCTGGGT	TGGTTTTACCAGTTCTGGGT	TGGTTTTACCAGTTCTGGGT	AGAACTGGTAAA	0.998935	73	92	0.998383	73	92	0.998383	73	92	4.75991	6.53448	77	88	-	0.000412	0.0671	0.901871	0.755441	0.755441	0.72725	0.529273
SRX7122002.05_peak_2089	chr14	32954118	32954442	236	.	10.0511	27.242	23.6609	156	TATGGGTTTAAGTCCAATTGATCTAGTAAGGGCTTAGCTTAATTAAAGTGGCTGATTTGCGTTCAGTTGATGCAGAGTGGGGTTTTGCAGTCCTTAGCTG	ATTAAAGTGGCTGATTTGCG	GGGTTTTGCAGTCCTTAGCT	GGGTTTTGCAGTCCTTAGCT	CTTACTAGATCA	0.818185	42	61	0.504286	80	99	0.504286	80	99	0.648211	-4.44828	19	30	-	0.00833	0.368	0.152348	0.0404735	0.0404735	0.0795469	0.0703831
SRX7122002.05_peak_5433	chr4	55768406	55768684	236	.	10.6614	27.2202	23.6396	137	CACAACTGATGGACTCTTCATGATCTTATTATTGGTACAATCACTACAGTTGGCAAAATACGCAGCTCTAAACCAGCCAGACCAGTTTGGTGAAGATGTG	CAGCCAGACCAGTTTGGTGA	TAAACCAGCCAGACCAGTTT	TAAACCAGCCAGACCAGTTT	CAAACTGGTCTG	0.998497	74	93	0.999122	69	88	0.999122	69	88	6.52023	10.3621	78	89	-	8e-05	0.0266	0.86547	0.872852	0.872852	0.986	0.757987
SRX7122002.05_peak_209	chr1	54839531	54839792	236	.	10.6614	27.2202	23.6396	140	AGTGTGAAGTTCATCCCGTTATCCCCACTAGACTCTTTCCTGCTGGACAGGAAAGGCAGGTTATTACAGAGGCTTCTCCAGAGCCGTGCACAAGGACATC	TGGACAGGAAAGGCAGGTTA	TGGACAGGAAAGGCAGGTTA	TGGACAGGAAAGGCAGGTTA	ATAACGGGATGA	0.982653	44	63	0.978256	44	63	0.978256	44	63	3.03955	2.34483	11	22	-	0.00162	0.151	0.481481	0.321369	0.321369	0.330915	0.295214
SRX7122002.05_peak_3224	chr17	77892898	77893166	236	.	9.73262	27.1871	23.6073	108	TCCAGGGGAAGTGAGACAGCCCAGCCCAGGCAAACAGGTCCAGCTGCAGCTGGCAGCCAGTCCCAAGAACGCTGCCACTCGGCCCTCCCCGCTGACCTCT	CAGGCAAACAGGTCCAGCTG	CAGGCAAACAGGTCCAGCTG	CAGGCAAACAGGTCCAGCTG	CAAACAGGTCCA	0.969835	27	46	0.98947	27	46	0.98947	27	46	4.56593	8.96552	31	42	+	0.000155	0.0368	0.382461	0.420389	0.420389	0.679394	0.663803
SRX7122002.05_peak_6901	chr8	38786749	38786998	236	.	10.6614	27.2202	23.6396	114	GCTCTGAATCTCTGGTCTATTGGAGTTTGGCACCCAAGAGCCAGTTGGACAAGTTCCTGCCCTGCCCAGCTTGGGCAATGACACTGGGCCTCTTTTGGTG	CAGTTGGACAAGTTCCTGCC	CAGTTGGACAAGTTCCTGCC	CAGTTGGACAAGTTCCTGCC	AGAGCCAGTTGG	0.994864	42	61	0.994535	42	61	0.994535	42	61	3.63681	2.08621	37	48	+	0.00175	0.156	0.688176	0.532391	0.532391	0.45399	0.277969
SRX7122002.05_peak_7734	chrX	117618181	117618487	236	.	10.6614	27.2202	23.6396	131	TTCAATATTTGTTGGTGGCTAAGTATATTAGGACAACACGCTAAATTTGGACTTATCCCAAACTCCCACTTTCCCAGTCTGACAAGTTTGGGGACTGCCC	CAGTCTGACAAGTTTGGGGA	CAGTCTGACAAGTTTGGGGA	CAGTCTGACAAGTTTGGGGA	CAAACTTGTCAG	0.995057	75	94	0.993736	75	94	0.993736	75	94	3.95142	4.74138	79	90	-	0.000777	0.0985	0.693776	0.510373	0.510373	0.529973	0.42319
SRX7122002.05_peak_6027	chr5	174071448	174071709	236	.	8.72334	27.2476	23.6663	133	AAAGATGAGTAGAAACTAAAACACAGCAGCAGAGCTGTTAGGCAGGTTTAATTGGTTCTGCCTGGTTGAAAAATAATTTGGCAGCATATTTCAAATGTTA	CTGTTAGGCAGGTTTAATTG	CTGTTAGGCAGGTTTAATTG	CTGTTAGGCAGGTTTAATTG	taggcaggttta	0.998441	35	54	0.994115	35	54	0.994115	35	54	3.37024	1.56897	39	50	+	0.00202	0.169	0.860507	0.519919	0.519919	0.393789	0.248505
SRX7122002.05_peak_7653	chrX	49127985	49128257	236	.	10.6614	27.2202	23.6396	141	GAGGTGGAGAAACTGGTTGAGGCAGTGATGGCACCTGGCTCTTCCAGTTCACCCATGCCTGACCTTGAAGCCTGTGCACTCTACTGTTAACGCTGTAATC	GGAGAAACTGGTTGAGGCAG	TGGAGAAACTGGTTGAGGCA	TGGAGAAACTGGTTGAGGCA	GAAACTGGTTGA	0.989082	6	25	0.992392	5	24	0.992392	5	24	4.4923	9.60345	9	20	+	0.000114	0.0314	0.561156	0.47639	0.47639	0.662594	0.708095
SRX7122002.05_peak_422	chr1	149299887	149300230	236	.	5.52373	27.2643	23.6826	238	CACCCCGACATGATCTCTTTCCCACCATCCTGTCAGGGCAGGTTTTTCCACTGGACACCAGCCTACGTAACAGCCCTGACTCTTAAGCACCATCTACTGG	CATCCTGTCAGGGCAGGTTT	GTCAGGGCAGGTTTTTCCAC	GTCAGGGCAGGTTTTTCCAC	agggcaggtttt	0.924276	26	45	0.870406	32	51	0.870406	32	51	1.83038	1.24138	35	46	+	0.00221	0.178	0.246977	0.162085	0.162085	0.174685	0.232213
SRX7122002.05_peak_4158	chr2	218974528	218974794	236	.	8.50305	27.2699	23.6881	120	TTGAGAGTGTGTGGTAGTAGGATAATGAAGTAGATAAACTGGCTATTCCAGTTCCTGTAGCAGTAACCATTCCTAACCCTATAAGTAGGGTTAAGTTGTA	TAAACTGGCTATTCCAGTTC	GATAAACTGGCTATTCCAGT	GATAAACTGGCTATTCCAGT	ATAGCCAGTTTA	0.998004	35	54	0.998839	33	52	0.998839	33	52	4.98296	4.67241	35	46	-	0.000796	0.0993	0.82977	0.821942	0.821942	0.779369	0.417526
SRX7122002.05_peak_2933	chr17	4498140	4498520	236	.	9.49716	27.2761	23.6941	128	CCAGCGTCTCCTGAGTTGAGCCTATTGGCCAGTCCCTCCAGCCAGCACAATTCAGAAAACCTGTCAAACCAGCTAGGGACCGGAGCAAGGGGGCCTCTTC	CAGAAAACCTGTCAAACCAG	CAGAAAACCTGTCAAACCAG	CAGAAAACCTGTCAAACCAG	AAAACCTGTCAA	0.999573	53	72	0.999423	53	72	0.999423	53	72	5.14168	9.53448	56	67	+	0.000118	0.0318	0.962836	0.931526	0.931526	0.815069	0.70504
SRX7122002.05_peak_7198	chr9	15416929	15417177	236	.	9.49716	27.2761	23.6941	122	TATGTGGTCACCACTCCTGAAGCGAATGCTACTAAATCGCCAGATAATATGTTAGACCAGTTCTACCTGAAAGATGACCTCATTCTCTGGAGTGAGGGTG	ATGTTAGACCAGTTCTACCT	GTTAGACCAGTTCTACCTGA	GTTAGACCAGTTCTACCTGA	AGAACTGGTCTA	0.996369	49	68	0.99792	51	70	0.99792	51	70	4.15597	9.06897	53	64	-	0.000148	0.0354	0.74265	0.711404	0.711404	0.578465	0.668067
SRX7122002.05_peak_4660	chr22	20657698	20657981	236	.	9.73262	27.1871	23.6073	155	ACTGAATCCCAAGCCCACACATTATTATGCTGGCTTCTTAAAATAAGTTATGAGATGGGAAATAGGGCACCCACAAATATATATATATATAATTATATAC	GATGGGAAATAGGGCACCCA	GCTTCTTAAAATAAGTTATG	GCTTCTTAAAATAAGTTATG	aaaataagttat	0.538349	54	73	0.54914	33	52	0.54914	33	52	0.861041	-5.72414	40	51	+	0.0107	0.417	0.0271096	0.062492	0.062492	0.10742	0.0528191
SRX7122002.05_peak_1510	chr12	38016257	38016573	236	.	6.20746	27.2027	23.6227	156	TTGAAAGACACCTTTTGTAGAATCTGCTTGTGGATATTTGGAGCTCTTTGAGGAATTCGTTGTAAATGGGATATCTTCACATACAAACTAGAAGCATTCT	TTGTAGAATCTGCTTGTGGA	TTGAAAGACACCTTTTGTAG	TTGAAAGACACCTTTTGTAG	caaactagaagc	0.535102	15	34	0.555789	1	20	0.555789	1	20	0.489277	-2.94828	84	95	+	0.00608	0.311	0.025455	0.0654194	0.0654194	0.04951	0.0957108
SRX7122002.05_peak_472	chr1	157204729	157205003	236	.	9.49716	27.2761	23.6941	115	ATATTTTGCAGACCCTGCATTCCGATGCAGCAGATGACACCACCCAGACTGATAATCTGGCTCAACCAGTTCTGCAATCCTACCCAGGAACAGAAGTCAG	TGGCTCAACCAGTTCTGCAA	TGGCTCAACCAGTTCTGCAA	TGGCTCAACCAGTTCTGCAA	AGAACTGGTTGA	0.997888	58	77	0.999324	58	77	0.999324	58	77	6.0705	9.46552	62	73	-	0.000122	0.0318	0.820415	0.911098	0.911098	0.945399	0.696322
SRX7122002.05_peak_4985	chr3	73274412	73274682	236	.	8.96758	27.2545	23.6729	132	CGCACTGGTGAGGTTTGGGATTGCTCAGATTACATTCAAACCTGCCCAACAACTTTTTTTTTCTTTAATGGAAACAGCTTAGTTATTCCGTATCACTCAC	CAAACCTGCCCAACAACTTT	CAAACCTGCCCAACAACTTT	CAAACCTGCCCAACAACTTT	GAAACAGCTTAG	0.968874	37	56	0.99161	37	56	0.99161	37	56	2.81055	0.689655	71	82	+	0.00256	0.194	0.375207	0.457172	0.457172	0.293114	0.204658
SRX7122002.05_peak_1885	chr13	29928575	29928862	236	.	8.46845	27.1867	23.607	91	TTTTATCTTGTCTAGAGAGTGGGTTATATGAACAAAGTGTTTATTGTTAGATCTGGAAACCCTGATTGTAGCTTCCTGTTTTTCTGGTTCTTCTGTACAT	CTGTTTTTCTGGTTCTTCTG	CTGTTTTTCTGGTTCTTCTG	CTGTTTTTCTGGTTCTTCTG	AAAACAGGAAGC	0.999195	76	95	0.999165	76	95	0.999165	76	95	3.71559	2.24138	71	82	-	0.00168	0.154	0.924653	0.880107	0.880107	0.471809	0.287769
SRX7122002.05_peak_1104	chr11	1802766	1803020	236	.	10.6614	27.2202	23.6396	138	CCTCTTGGGCCTGGCTGAGCCCGTCCTTCCACTGCTGAGACCATGACAAGGGGCGTCCACCCTCAGCCAGGACGGACCTCCCATCCCAGGGTGCAGACAA	GGCTGAGCCCGTCCTTCCAC	TGGCTGAGCCCGTCCTTCCA	TGGCTGAGCCCGTCCTTCCA	TGAGCCCGTCCT	0.757381	13	32	0.873413	12	31	0.873413	12	31	2.5657	-4.18966	16	27	+	0.00791	0.358	0.124857	0.16393	0.16393	0.258241	0.0750286
SRX7122002.05_peak_998	chr10	98392844	98393084	236	.	10.6614	27.2202	23.6396	143	TTTCTAGTTCCTGTACAGATCCTCCCAGTTCCAGATGCAATTTACCAATCAGGAGCCATTTTTATTGTAGGCAATGTTGCCTGGAAACATAGTTGACATT	AGATCCTCCCAGTTCCAGAT	TTACCAATCAGGAGCCATTT	TTACCAATCAGGAGCCATTT	TGTACAGGAACT	0.653728	17	36	0.531871	42	61	0.531871	42	61	0.5233	-4.62069	6	17	-	0.00862	0.375	0.0848925	0.0547283	0.0547283	0.0543464	0.067583
SRX7122002.05_peak_30	chr1	5657293	5657615	236	.	10.6614	27.2202	23.6396	150	AGTGGAGAGGAGGCGCAACGGAGCCTGTAACAGTGCCCCGGCCGGTTTGTCTAGGCAGCTCACCCAGCCCGGGGAGCCCTGGAAGCATTCTTTTCCCTAC	CGGTTTGTCTAGGCAGCTCA	CGGTTTGTCTAGGCAGCTCA	CGGTTTGTCTAGGCAGCTCA	CAAACCGGCCGG	0.94101	43	62	0.936598	43	62	0.936598	43	62	2.23353	2.08621	38	49	-	0.00175	0.156	0.277587	0.210513	0.210513	0.215349	0.277969
SRX7122002.05_peak_5486	chr4	91095905	91096187	236	.	9.49716	27.2761	23.6941	129	CAATTAAAAAGATTGATTGTATCAAGTGTCGAGAATGTGGAGCAACTGGAATCCTCATACACTGCTGGTGGGAATGTAAAATGGTGCAAGCACTTTGGAA	TGGAGCAACTGGAATCCTCA	TGGAGCAACTGGAATCCTCA	TGGAGCAACTGGAATCCTCA	gcaactggaatc	0.831049	38	57	0.863123	38	57	0.863123	38	57	2.1823	-1.84483	42	53	+	0.00476	0.273	0.158203	0.157185	0.157185	0.209367	0.125302
SRX7122002.05_peak_3328	chr18	44126284	44126639	236	.	10.6614	27.2202	23.6396	188	TTCCATTCCATTCCAACCCATCACATTCCATTCCATTCCACTCCACTCCATTCCATTCCACTCTACTCCATTCCATTCCATTTCATTCCAACCCATCCCA	TCACATTCCATTCCATTCCA	TCACATTCCATTCCATTCCA	TCACATTCCATTCCATTCCA	cattccactcta	0.53382	21	40	0.531196	21	40	0.531196	21	40	0.357655	-12.3448	54	65	+	0.033	0.619	0.0248186	0.0543464	0.0543464	0.0280005	0.0117729
SRX7122002.05_peak_101	chr1	24799117	24799341	236	.	10.6614	27.2202	23.6396	89	TAGTGGAAACCAGCCAGTTTGACGGCACGGTGCGGATACAGGACTCCATCAGGCTAGTGTTGGGGAACCAGCCCGGCAGCCTTCCATGTGAATTCCAAAG	GCTAGTGTTGGGGAACCAGC	CCAGCCAGTTTGACGGCACG	CCAGCCAGTTTGACGGCACG	CCAGCCAGTTTG	0.762435	53	72	0.902757	10	29	0.902757	10	29	3.22025	2	10	21	+	0.0018	0.158	0.126893	0.180221	0.180221	0.364007	0.272305
SRX7122002.05_peak_1860	chr13	24609655	24609902	236	.	8.72334	27.2476	23.6663	131	ATGAGAAAAACAAGCCAGAAAAACCTGATTCACAGGAGGCGTGTCACTGAGTTGTACTTAGTTTATATAAAGCAATGGTTCTCTTCAAACTCTTAGTCTC	CAGAAAAACCTGATTCACAG	AGAAAAACCTGATTCACAGG	AGAAAAACCTGATTCACAGG	AAAACCTGATTC	0.997719	16	35	0.999132	17	36	0.999132	17	36	4.45826	8.7069	20	31	+	0.000173	0.0394	0.808324	0.874825	0.874825	0.655721	0.651139
SRX7122002.05_peak_5188	chr3	160744444	160744718	236	.	8.27114	27.2372	23.6562	116	AAGGAGATAGAAGTGTCTTGGTGTCTTGTGCAGGGGAAAATGTACTTGCCAAACTGGTTTTTAATGGCCAGACTCAAGGAACAAGGTAATGGGTGGTGAA	TTGCCAAACTGGTTTTTAAT	GTACTTGCCAAACTGGTTTT	GTACTTGCCAAACTGGTTTT	AAAACCAGTTTG	0.99883	46	65	0.999486	42	61	0.999486	42	61	5.27101	15.6552	50	61	-	2.82e-06	0.00893	0.892834	0.945399	0.945399	0.838615	0.975372
SRX7122002.05_peak_6961	chr8	67626120	67626397	236	.	9.49716	27.2761	23.6941	147	CAGAACCTGAATGACTTGTGTAACATGGTCTCTTTCAACTGCCGTTGTGCCCATCGGCTAACTCTGGAGACACCAGAACTTCCCCTTCTTTAACTGCCAC	AGAACCTGAATGACTTGTGT	AGAACCTGAATGACTTGTGT	AGAACCTGAATGACTTGTGT	AGAACCTGAATG	0.92717	2	21	0.949767	2	21	0.949767	2	21	2.44343	3.2931	2	13	+	0.00123	0.128	0.250732	0.228204	0.228204	0.241313	0.342433
SRX7122002.05_peak_2229	chr14	74009945	74010194	236	.	10.6614	27.2202	23.6396	140	GAGAGCACCTTCCTGTTCCTGGTAGGTCAGGATGACCACAACTGGAAGAGTGAGTTCTATGCTAATGAGGCCTGTAAACGCTTGCAGGCCCATGGGAGGA	ACAACTGGAAGAGTGAGTTC	ACAACTGGAAGAGTGAGTTC	ACAACTGGAAGAGTGAGTTC	GGAACAGGAAGG	0.882069	38	57	0.863961	38	57	0.863961	38	57	2.35294	-1.05172	8	19	-	0.00395	0.248	0.192885	0.15763	0.15763	0.230177	0.146939
SRX7122002.05_peak_7167	chr8	146260457	146260784	236	.	8.72334	27.2476	23.6663	141	TACAACTACTACCCCTACTTATAGGGTTAGAAATGGCCACTGCTACTGGAACCAGAATAGCAGGTTTATCAACTTCATTATCCTACTACCACACACTCTC	CAGAATAGCAGGTTTATCAA	GGAACCAGAATAGCAGGTTT	GGAACCAGAATAGCAGGTTT	atagcaggttta	0.998836	53	72	0.998687	48	67	0.998687	48	67	4.27939	4.84483	57	68	+	0.000751	0.0968	0.893089	0.795914	0.795914	0.611047	0.431717
SRX7122002.05_peak_4745	chr22	46283590	46283834	236	.	10.6614	27.2202	23.6396	107	CTCCCTGGGCACCACCTGATGGGGGCTGGACCCGCCCAGTTGCTTCCTCGTCAGAACCTGCCTTTCCTGCTGGGGTGAAGCCAAGGCTGTCCTCCCTGCC	TCAGAACCTGCCTTTCCTGC	GTCAGAACCTGCCTTTCCTG	GTCAGAACCTGCCTTTCCTG	AAGGCAGGTTCT	0.885792	51	70	0.986064	50	69	0.986064	50	69	1.87281	1.62069	53	64	-	0.002	0.168	0.196258	0.379661	0.379661	0.178312	0.251368
SRX7122002.05_peak_6881	chr8	27950740	27951052	236	.	10.6614	27.2202	23.6396	174	CCCGCCACCTAGGGTCAGTGTGTCCATTCTGGTCCCCGAGCCTTCTCGTTTTTCCTGTTTTGCTTTTTGAAGCACCCTACCCTTCCTCTCTTCCTCTTTG	TCGTTTTTCCTGTTTTGCTT	TCGTTTTTCCTGTTTTGCTT	TCGTTTTTCCTGTTTTGCTT	AAAACAGGAAAA	0.996342	46	65	0.997888	46	65	0.997888	46	65	3.97461	4.56897	50	61	-	0.000822	0.101	0.741759	0.709049	0.709049	0.53481	0.409444
SRX7122002.05_peak_2598	chr15	102039164	102039421	236	.	8.46845	27.1867	23.607	150	TCCTGTCCCACCATAGGGCCAGTTGCTGCTCCCAGACGGACTGGCCCTTCAGGCCCGGGCACCTTAGCTTCCACTATTTCTTCCTGACTGGATTCTTCTC	CTTCCTGACTGGATTCTTCT	CAGACGGACTGGCCCTTCAG	CAGACGGACTGGCCCTTCAG	GAATCCAGTCAG	0.682661	80	99	0.766411	33	52	0.766411	33	52	1.58373	1.82759	84	95	-	0.00189	0.163	0.0983836	0.122566	0.122566	0.155785	0.264541
SRX7122002.05_peak_6038	chr5	178012492	178012742	236	.	10.0511	27.242	23.6609	94	TAACACTCCACAGCCCTGGTTGATGCTGGGGGTAACACTCCACAGCCCTGGATGGCGCTGGGGTAACACTCCACAGCCCTGGATGGCGCTGGGGTAACAC	GCCCTGGATGGCGCTGGGGT	GCGCTGGGGTAACACTCCAC	GCGCTGGGGTAACACTCCAC	TCAACCAGGGCT	0.590617	45	64	0.546356	55	74	0.546356	55	74	0.539575	-9.44828	12	23	-	0.0208	0.546	0.0521828	0.0608375	0.0608375	0.058292	0.0241186
SRX7122002.05_peak_5324	chr4	1284141	1284452	236	.	9.73262	27.1871	23.6073	136	ATGGCACCCAGCGACCTTTTTGATGGGCGTCACCAAACCTGAAATACAGCTCTTGCCGTCCGGCTGCCGGTTGCGTGACCTTGGGTGGTCACCTAGCCAC	TCACCAAACCTGAAATACAG	AAACCTGAAATACAGCTCTT	AAACCTGAAATACAGCTCTT	CAAACCTGAAAT	0.989886	30	49	0.994474	35	54	0.994474	35	54	3.70191	2.75862	34	45	+	0.00144	0.141	0.574647	0.531119	0.531119	0.468118	0.318124
SRX7122002.05_peak_6138	chr6	32530728	32530999	236	.	9.19585	27.1998	23.6197	148	GACAATGTTGATAGGATCTGAAGCTGTGAGCTGTAAAACCTGAATGACTGCAATAAACTCTGAGCCTTGAGTGGAAATCCCAGAGGTCATTATTGTTTGA	CTGTAAAACCTGAATGACTG	CTGTAAAACCTGAATGACTG	CTGTAAAACCTGAATGACTG	aaaacctgaatg	0.994962	31	50	0.996269	31	50	0.996269	31	50	4.33053	5.60345	35	46	+	0.00058	0.0831	0.691231	0.602393	0.602393	0.622502	0.476836
SRX7122002.05_peak_1992	chr13	95190369	95190616	236	.	10.6614	27.2202	23.6396	107	CTCCTGAAAGAAGGGTGGAGCTTGTAGAGAGTGCTTACTGAGCCTGCAGGACCTGCCTGACTACATGCCAAGCACTCTTCATGGATTATCTTATTTAATT	CTGCAGGACCTGCCTGACTA	CTGCAGGACCTGCCTGACTA	CTGCAGGACCTGCCTGACTA	CAGGCAGGTCCT	0.828596	44	63	0.798438	44	63	0.798438	44	63	2.13802	-3.08621	48	59	-	0.00627	0.317	0.156676	0.134402	0.134402	0.203767	0.0930381
SRX7122002.05_peak_5797	chr5	75586055	75586430	236	.	8.72334	27.2476	23.6663	138	TACTCTGCCAATAGAGTTACCCCTTTAAATGTTGGCAGGATGTCCGGAAAAACCTGTTCAAACCTCTGGCAGGGGTAATGTGTACACATTTCCATGTCCT	CGGAAAAACCTGTTCAAACC	CGGAAAAACCTGTTCAAACC	CGGAAAAACCTGTTCAAACC	AAAACCTGTTCA	0.997468	45	64	0.997675	45	64	0.997675	45	64	4.62906	12.7759	49	60	+	2.14e-05	0.0139	0.794833	0.691867	0.691867	0.694413	0.877689
SRX7122002.05_peak_7594	chrX	4762468	4762790	236	.	10.6614	27.2202	23.6396	173	AGAACCCTGCTAAGCCAGTTTAGCAAGAACGCTTCACTCTCCATATCTGTTCAGACTTCTCATCCCCCTCCCTCCCCCAGGTGATGTTTGATTTCACTGG	CTGCTAAGCCAGTTTAGCAA	CTGCTAAGCCAGTTTAGCAA	CTGCTAAGCCAGTTTAGCAA	taagccagttta	0.995556	7	26	0.998129	7	26	0.998129	7	26	4.37543	5.58621	11	22	+	0.000583	0.0834	0.710577	0.731831	0.731831	0.637266	0.475436
SRX7122002.05_peak_3367	chr19	516646	516908	236	.	10.6614	27.2202	23.6396	100	CTTGAGAAAAACATGTCTTACAACCTAAACTTATCGGTTTTGTGACCCTGCAGCCGTGCTAGGGAGGTAAGCAGGAACTCGCTGGGCCTGTAATAAACTG	CAGGAACTCGCTGGGCCTGT	AGAAAAACATGTCTTACAAC	AGAAAAACATGTCTTACAAC	aaaacatgtctt	0.91035	72	91	0.981295	5	24	0.981295	5	24	3.58239	8.55172	8	19	+	0.000184	0.041	0.223622	0.339824	0.339824	0.439863	0.644457
SRX7122002.05_peak_4846	chr3	32078570	32078831	235	.	9.68106	27.0817	23.504	126	CCCTACGTACCCCGTGTGACAGAGAGAACAGGAACTGCGGGCTCACTGGGAGAGCTGGTTACACAAGCAGGAGGCAGTCAGCCTTCTGTGACTGCACTGC	GGGAGAGCTGGTTACACAAG	GGGAGAGCTGGTTACACAAG	GGGAGAGCTGGTTACACAAG	AGAACAGGAACT	0.910571	48	67	0.948205	48	67	0.948205	48	67	4.51366	2.36207	25	36	+	0.00162	0.151	0.224004	0.225277	0.225277	0.66883	0.296042
SRX7122002.05_peak_2364	chr15	31326409	31326668	235	.	9.68106	27.0817	23.504	117	GTCATATGTGAGATGGTATCTGTTCTTTTGCAATACTGAGTTGAAAATCCTGTTCCCTCTGTTTGCAGCAAACGCTCTAGGCCCCTCCCATATCCCCTGG	TTGAAAATCCTGTTCCCTCT	TTGAAAATCCTGTTCCCTCT	TTGAAAATCCTGTTCCCTCT	GGAACAGGATTT	0.985699	41	60	0.995527	41	60	0.995527	41	60	3.88387	6.41379	45	56	-	0.000432	0.0692	0.512409	0.568792	0.568792	0.512664	0.521764
SRX7122002.05_peak_7160	chr8	144895382	144895646	235	.	9.15222	27.1046	23.5265	103	CCGTGGCCCGCCCTCCGGTCTCTGCCCTGTCAGGCCTCCACGCACCAGCACTTCCAGATCGTTGCCTCCCAGATCCAGCTGTTCCAGCTTGACCAGAAAT	CCAGATCCAGCTGTTCCAGC	GCTGTTCCAGCTTGACCAGA	GCTGTTCCAGCTTGACCAGA	GAGACCGGAGGG	0.93225	69	88	0.948826	78	97	0.948826	78	97	2.72794	-3.03448	11	22	-	0.0062	0.315	0.259768	0.226931	0.226931	0.279751	0.0945654
SRX7122002.05_peak_5772	chr5	68339546	68339808	235	.	9.44938	27.1754	23.5961	155	AAAATTTCCTAACATGAGGCATCTGTAAAGCTGTCCAATTCACCCTCTTGGCATAACCTGTCCCGCAGGGTTTTTCAACTTAATGATTTTTTTTTTCATT	GGCATAACCTGTCCCGCAGG	GGCATAACCTGTCCCGCAGG	GGCATAACCTGTCCCGCAGG	ATAACCTGTCCC	0.987392	50	69	0.996851	50	69	0.996851	50	69	3.56408	5.77586	53	64	+	0.000545	0.0801	0.534555	0.635102	0.635102	0.435408	0.485109
SRX7122002.05_peak_6644	chr7	91528107	91528379	235	.	9.15222	27.1046	23.5265	106	TGAGCACCCGATAAAATCCTTACTATAAAAACAAAAACATAAAACCAGTCAAACCAGTCTTTTGACATCATATAAAAGATAAACTGTCATTCGACTGAAT	CATAAAACCAGTCAAACCAG	AAACCAGTCAAACCAGTCTT	AAACCAGTCAAACCAGTCTT	CAAACCAGTCTT	0.999453	38	57	0.999366	42	61	0.999366	42	61	5.86562	11.0517	50	61	+	5.71e-05	0.0221	0.949217	0.920071	0.920071	0.92478	0.791523
SRX7122002.05_peak_5956	chr5	141659839	141660100	235	.	9.15222	27.1046	23.5265	105	CCTCCAAGCAGGGCCAGCCTGAGGCCCTCTCAGAAGCACTGAACCAGTTTGGTGGGAGTAGAGATGTCAGCGGTTCTGATGTCATGACTGGCTTTGAAGA	GCACTGAACCAGTTTGGTGG	GCACTGAACCAGTTTGGTGG	GCACTGAACCAGTTTGGTGG	TGAACCAGTTTG	0.974865	36	55	0.992693	36	55	0.992693	36	55	3.18264	11.6897	40	51	+	3.92e-05	0.0185	0.416062	0.483136	0.483136	0.357388	0.82837
SRX7122002.05_peak_4957	chr3	64564080	64564367	235	.	3.86078	27.1728	23.5936	144	GTGGCTATGAATACGGTGTTAGGACAGTCAGACCTGGTCTGACTGGAAATATCTTTCTTTGTTATTTTTGGCAGGATGCTTAACCACTGCAAACATCTAT	TGGTCTGACTGGAAATATCT	TGGTCTGACTGGAAATATCT	TGGTCTGACTGGAAATATCT	AGACCAGGTCTG	0.972767	35	54	0.988328	35	54	0.988328	35	54	2.16618	-0.913793	29	40	-	0.00383	0.244	0.402444	0.406135	0.406135	0.206949	0.151903
SRX7122002.05_peak_3497	chr19	33185294	33185561	235	.	8.92714	27.1634	23.5842	113	TTGCAAACTGTCTGAGAAATACTTTGAGAGTGTGTGGTAGTAAGATAATGAAGTAGATAAACTGGCTATTCCGGTTCCTGTAGCAGTGGCCATTTCTAGC	TAAACTGGCTATTCCGGTTC	AAACTGGCTATTCCGGTTCC	AAACTGGCTATTCCGGTTCC	GGAACCGGAATA	0.999411	58	77	0.999329	59	78	0.999329	59	78	5.25561	4.81034	67	78	-	0.00076	0.0975	0.944699	0.912244	0.912244	0.833842	0.429362
SRX7122002.05_peak_5978	chr5	149160005	149160341	235	.	8.68602	27.1608	23.5817	117	CTCTAAGGCCCTTGTTGATTTGATGATCTGTTATTCCTGTTGTTCTAGTTTTGCAGGTCCTTGGCAGTGGAGGGGTAGTTGTGTGTCAGCGGTTAGATAA	CTGTTGTTCTAGTTTTGCAG	CTGTTGTTCTAGTTTTGCAG	CTGTTGTTCTAGTTTTGCAG	ACAACAGGAATA	0.994846	37	56	0.995985	37	56	0.995985	37	56	3.40446	2.05172	32	43	-	0.00177	0.157	0.687031	0.58852	0.58852	0.402062	0.275996
SRX7122002.05_peak_7790	chrX	149100756	149101046	235	.	9.99457	27.1301	23.5517	170	AGGTACTTCTGCTTCAGGTTGGTCAGTGCAGCTTGATTTTCTAGTTCCACAACCTCATCGGGAGTTAAGTCTTCGGGGCATTGCAAAGTTTCCCCAATGT	TTGATTTTCTAGTTCCACAA	TTGATTTTCTAGTTCCACAA	TTGATTTTCTAGTTCCACAA	GGAACTAGAAAA	0.989055	33	52	0.993865	33	52	0.993865	33	52	2.58793	-3.86207	37	48	-	0.00739	0.346	0.561028	0.513046	0.513046	0.259832	0.0806924
SRX7122002.05_peak_2389	chr15	41079741	41079970	235	.	7.30131	27.1593	23.5805	116	TAAATTGGCAGCCACCCAGCCCTTCCCCGGAAGCTCTATAACCGGTTCTACCACTTTCAGCAACCTGAACCCAGAGCAGGGGAGGAGGGCTGGAAGCTGG	TAACCGGTTCTACCACTTTC	ATAACCGGTTCTACCACTTT	ATAACCGGTTCTACCACTTT	AGAACCGGTTAT	0.999347	39	58	0.999653	38	57	0.999653	38	57	6.15106	14.931	38	49	-	4.87e-06	0.0103	0.93929	0.980718	0.980718	0.956472	0.963472
SRX7122002.05_peak_273	chr1	100881037	100881268	235	.	10.2878	27.1115	23.5332	122	TGACTTCATAATCTGTGATTTATAATGGACTCAAAACTTGAAGAACAGGAAGAATGACTTTATTTTACAACATGTTCAACCAAAGACTGTAGGAAACAAA	TCAAAACTTGAAGAACAGGA	TCAAAACTTGAAGAACAGGA	TCAAAACTTGAAGAACAGGA	ACAACATGTTCA	0.994088	31	50	0.998224	31	50	0.998224	31	50	2.66923	5.53448	67	78	+	0.000593	0.0843	0.663485	0.741377	0.741377	0.271478	0.472572
SRX7122002.05_peak_3601	chr19_gl000208_random	92138	92529	235	.	4.06367	27.1184	23.5401	279	CCTCCAAGCGCTCCAAATATCCACTGGCAGATTCTACCAAAAGAGTGTTTCAAAACTGCTCTGTGAAAAGAAATGTTCAACTGTGTTAGTTGAATGCCCA	TGAAAAGAAATGTTCAACTG	TCAAAACTGCTCTGTGAAAA	TCAAAACTGCTCTGTGAAAA	aaaactgctctg	0.592307	64	83	0.476035	50	69	0.476035	50	69	0.449214	0.344828	52	63	+	0.0028	0.205	0.0540919	0.0248186	0.0248186	0.0422553	0.194922
SRX7122002.05_peak_3467	chr19	21312958	21313199	235	.	10.2878	27.1115	23.5332	101	AAATTTTTCATGAGCTAAGAGCCACTTGCCCTGAGTTGGAAAGACTGGTAGAGCAGGTTTTCAGAAGAGGAGTAGGTGGGGGTGATAGAGTAGAAAGAAA	TGGTAGAGCAGGTTTTCAGA	TGGTAGAGCAGGTTTTCAGA	TGGTAGAGCAGGTTTTCAGA	AGAGCAGGTTTT	0.997675	46	65	0.998265	46	65	0.998265	46	65	5.23808	5.43103	50	61	+	0.000614	0.0859	0.805587	0.744877	0.744877	0.830724	0.466463
SRX7122002.05_peak_5975	chr5	148872935	148873186	235	.	8.92714	27.1634	23.5842	130	TATTACTCTACTTTTGAGTATGTCCTCAAAACTGGTCTAACAAGTCATTTCAGAAAATAATTTCACTTCAACAATACACTGTTTGTTGATTCAACACAAA	TCAAAACTGGTCTAACAAGT	TCAAAACTGGTCTAACAAGT	TCAAAACTGGTCTAACAAGT	AAAACTGGTCTA	0.998199	26	45	0.999089	26	45	0.999089	26	45	5.78017	11.3793	28	39	+	4.78e-05	0.02	0.844088	0.866107	0.866107	0.912307	0.806415
SRX7122002.05_peak_3157	chr17	62714297	62714524	235	.	8.03183	27.1559	23.5772	93	AGAGGTGGGAGGAGCAAGCAGCAGCATCTACAGTTCAGAGAACCAGTCTTCCCTGTAATTCAGAGAGATGCCACTCTCCTCCTCATGAATCATTTTACCA	TCAGAGAACCAGTCTTCCCT	GAGAACCAGTCTTCCCTGTA	GAGAACCAGTCTTCCCTGTA	AGAAccagtctt	0.916803	35	54	0.972876	38	57	0.972876	38	57	1.9585	9.98276	39	50	+	9.58e-05	0.0291	0.231641	0.291333	0.291333	0.185822	0.73565
SRX7122002.05_peak_5460	chr4	79291832	79292132	234	.	9.93866	27.0192	23.4427	175	CACTTTGAATGGTAGTGCTCAGCAACAGGAAAGCAAAGGTAAAGAACAGGTTTTACTTGCTCCTGTCCATTTCCTCATTCCTGACTCCTTCCACATTTCT	TAAAGAACAGGTTTTACTTG	AAAGAACAGGTTTTACTTGC	AAAGAACAGGTTTTACTTGC	AGAACAGGTTTT	0.996906	40	59	0.998188	41	60	0.998188	41	60	3.4265	13.6207	43	54	+	1.2e-05	0.0124	0.765305	0.737559	0.737559	0.407535	0.923062
SRX7122002.05_peak_5392	chr4	40460711	40460942	234	.	9.63005	26.9771	23.4017	124	TTTTCTTTTCTTCCTTTTTTGGGTACACAGTGAAAAACAAAAAAAGATAGCTTAAAAAACAGGTCCTTCTGCAAACATACGGCGAAGGTTAAACTCTAAT	TAAAAAACAGGTCCTTCTGC	AGATAGCTTAAAAAACAGGT	AGATAGCTTAAAAAACAGGT	AAAACAGGTCCT	0.927494	53	72	0.942085	45	64	0.942085	45	64	3.6156	10.5345	56	67	+	7.28e-05	0.0254	0.25175	0.216877	0.216877	0.448772	0.769187
SRX7122002.05_peak_4483	chr20	56717482	56717724	234	.	5.932	26.985	23.4094	105	AGCAAAACATCTTCTGCATTCAACCCAAAAGAAAAAAAATATATTCCTGTAAAACCTGTTCTGATTACGGCCAGCGTGATAAAGCTGATTGTCCCAGGAG	CTGTAAAACCTGTTCTGATT	CTGTAAAACCTGTTCTGATT	CTGTAAAACCTGTTCTGATT	AGAACAGGTTTT	0.998901	47	66	0.998725	47	66	0.998725	47	66	5.03659	13.6207	51	62	-	1.2e-05	0.0124	0.898944	0.80336	0.80336	0.792287	0.923062
SRX7122002.05_peak_248	chr1	85610037	85610313	234	.	7.78871	27.0318	23.4551	157	TTCTCTCACAGTTCTAGAGACCAGAAGTTTGAAACCAGCAAAACCAGCAGGGCTAGTTCCATCTGGAAGCTCCAATGGAGAGAGACCCCTTCCTTGCCTC	TTGAAACCAGCAAAACCAGC	TTTGAAACCAGCAAAACCAG	TTTGAAACCAGCAAAACCAG	aaaaccagcagg	0.991157	29	48	0.995684	28	47	0.995684	28	47	3.41418	-0.689655	40	51	+	0.00362	0.236	0.596538	0.575538	0.575538	0.40588	0.158394
SRX7122002.05_peak_6700	chr7	117477949	117478254	234	.	8.64902	27.0744	23.4972	167	AGTTAATCACTCATGGGTTAAAGCCACAAAACTGGTTGGTGTAGTTTCTTATGTGACCATAGATAAGTGAAACATTAGCCTCAAGGATGTAATCTCCTGA	AAAACTGGTTGGTGTAGTTT	AAAACTGGTTGGTGTAGTTT	AAAACTGGTTGGTGTAGTTT	AAAACTGGTTGG	0.936782	28	47	0.976485	28	47	0.976485	28	47	2.86612	12	28	39	+	3.3e-05	0.0171	0.269696	0.310678	0.310678	0.30266	0.843643
SRX7122002.05_peak_7070	chr8	109237495	109237787	234	.	7.78871	27.0318	23.4551	151	TGGTTTTTCTGGTGTTGTATAATGTCAACACACTGGAATACCTGCATAACTCACTGGACCAGTAAGTATTTCCCAAACAACCAATGAATGATACTATAAA	GCATAACTCACTGGACCAGT	TGGTTTTTCTGGTGTTGTAT	TGGTTTTTCTGGTGTTGTAT	tggaccagtaag	0.965262	44	63	0.980215	1	20	0.980215	1	20	1.38039	1.5	55	66	+	0.00206	0.171	0.356116	0.332188	0.332188	0.142803	0.244241
SRX7122002.05_peak_3535	chr19	40927198	40927409	234	.	9.63005	26.9771	23.4017	102	GCTGAGTGTGCGGCCCCTCCCAGCCAGGCCTGGAATGCGGCTGGACCGCGGGGGCGGCCGCTGACACCCGGCGCTCCAGCCAGGCCCAGCACACGGGCAG	CGGCTGGACCGCGGGGGCGG	TGTGCGGCCCCTCCCAGCCA	TGTGCGGCCCCTCCCAGCCA	AGGCCTGGAATG	0.728432	38	57	0.619919	7	26	0.619919	7	26	0.828236	-11.7241	26	37	+	0.03	0.608	0.115566	0.0843834	0.0843834	0.104493	0.0136821
SRX7122002.05_peak_960	chr10	82589509	82589741	234	.	9.35525	26.9764	23.4011	137	ACAAAAGCTGAGGTAATTTATTGCTACATGACCTGTTGAACAAGAAATGCTAAAGGGAGCTCTTCAAACTGAAAGGAAAGGACAATAATGTGATTGTTAT	CTGTTGAACAAGAAATGCTA	CTGTTGAACAAGAAATGCTA	CTGTTGAACAAGAAATGCTA	atgacctgttga	0.988093	33	52	0.992381	33	52	0.992381	33	52	3.81198	4.87931	28	39	+	0.000741	0.096	0.545246	0.4755	0.4755	0.496373	0.433053
SRX7122002.05_peak_3935	chr2	113875156	113875435	234	.	9.35525	26.9764	23.4011	150	CCAGCTCAGTTCTCTGCATGTGACCTCCCATCTTACGCAGATAAGAACCAGTTTGGTTTCTGCTAGCCTGAGTCACCCTCCTGGAAACTGGGCCTGCTTG	TGACCTCCCATCTTACGCAG	GATAAGAACCAGTTTGGTTT	GATAAGAACCAGTTTGGTTT	AGAACCAGTTTG	0.621512	21	40	0.702533	40	59	0.702533	40	59	1.72015	13.3448	44	55	+	1.51e-05	0.0129	0.067583	0.105002	0.105002	0.165967	0.905371
SRX7122002.05_peak_6521	chr7	35875677	35875974	234	.	8.61234	26.9886	23.4129	158	GATCTCTATTCAGTGAAGTTGTCTAACCTGTTTGGCTTGGAACTTGACTATCATTAGTGTGCTCCCTAATTAGACTTAACTGTGATAGAGAATAAATTTT	TTGTCTAACCTGTTTGGCTT	TTGTCTAACCTGTTTGGCTT	TTGTCTAACCTGTTTGGCTT	CAAACAGGTTAG	0.998955	19	38	0.999222	19	38	0.999222	19	38	6.37014	12.8793	23	34	-	2.04e-05	0.0139	0.90378	0.891307	0.891307	0.978109	0.882143
SRX7122002.05_peak_4868	chr3	41181798	41182084	234	.	9.40208	27.0755	23.4982	142	TAGAGCACAGGCCCAGCTGGCCAGCCAGTCAGACAGACTTGGAGCTAAAGACCTGCTTGGCCGGAAATTAACCCTTTAGTTGCTGGATTATGGGACTATC	TAAAGACCTGCTTGGCCGGA	TAAAGACCTGCTTGGCCGGA	TAAAGACCTGCTTGGCCGGA	CAAGCAGGTCTT	0.888449	46	65	0.981249	46	65	0.981249	46	65	3.09232	3.03448	48	59	-	0.00133	0.133	0.199058	0.33957	0.33957	0.340843	0.32837
SRX7122002.05_peak_6727	chr7	129938835	129939058	234	.	8.64902	27.0744	23.4972	68	TGGGAGAGGGGATGCTTGAACAGTATAGGCTCCATCCTTCTAGCTGCCATCCACTTATGACTCTTGGTCTCTGCCAGATACTGCTTGTTGGGCAGGTCCA	ATACTGCTTGTTGGGCAGGT	ACTGCTTGTTGGGCAGGTCC	ACTGCTTGTTGGGCAGGTCC	TGGGCAGGTCCA	0.903204	78	97	0.943185	80	99	0.943185	80	99	1.80283	-6.13793	89	100	+	0.0116	0.433	0.214331	0.218277	0.218277	0.172203	0.0478554
SRX7122002.05_peak_1509	chr12	37990035	37990248	234	.	7.10858	27.0653	23.4884	158	TGTGTGCATTCAATTCACAGAGTTGAACCTTTCTTTTGATAGAGCAGTTTTGAAACACTCTTGTTGTAGAAACTGCAAGTGGATATTTGGAGAGCTTTGA	TTGATAGAGCAGTTTTGAAA	TTGATAGAGCAGTTTTGAAA	TTGATAGAGCAGTTTTGAAA	AAAACTGCTCTA	0.886893	36	55	0.791873	36	55	0.791873	36	55	0.633754	0.12069	40	51	-	0.00296	0.211	0.197595	0.131984	0.131984	0.0781469	0.184803
SRX7122002.05_peak_7857	chrY	59363037	59363393	234	.	10.2268	26.9941	23.4183	187	GGTTAGGGTTAGGGTTAGGGTTAGGGTTAGGGTTAGGGTTAGGGTTAGGGTTAGGGTTAGGGTTAGGGTTAGGGTTAGGGTTAGGGTTAGGGTTAGGGTT	AGGGTTAGGGTTAGGGTTAG	GTTAGGGTTAGGGTTAGGGT	GTTAGGGTTAGGGTTAGGGT	CTAACCCTAACC	0.301206	5	24	0.341296	2	21	0.341296	2	21	-0.616364	-19.7586	79	90	-	0.0914	0.725	0.00025455	0.00025455	0.00025455	0.000445463	0.000318188
SRX7122002.05_peak_7031	chr8	98881746	98881972	234	.	8.64902	27.0744	23.4972	100	GGGGCGCTGTGGCACGCAGCGGGGACGCCCAGACCCCGGCCACCGCGACCCAGGGAAAGGGAGACCTGTTGAGCGGGTATGCAGGGTGATTCCTATTCCA	GGGAGACCTGTTGAGCGGGT	GGGAGACCTGTTGAGCGGGT	GGGAGACCTGTTGAGCGGGT	TCAACAGGTCTC	0.978852	59	78	0.990379	59	78	0.990379	59	78	5.29459	5.2931	61	72	-	0.000645	0.0882	0.445972	0.433117	0.433117	0.842688	0.45609
SRX7122002.05_peak_1336	chr11	78828602	78828907	234	.	8.84735	26.9831	23.4076	167	ACAACCATCTGTAGGCAAACCTGCTTGACAGGGTGTGGTAAGGCCAGCTGAACCTTGCTCTTCCTTGTCTTAGTTTTGTGATCTCAGGCAAGTCATTTAA	AGGCAAACCTGCTTGACAGG	AGGCAAACCTGCTTGACAGG	AGGCAAACCTGCTTGACAGG	CAAGCAGGTTTG	0.993376	13	32	0.998737	13	32	0.998737	13	32	5.00608	6.39655	16	27	-	0.000435	0.0694	0.641721	0.805396	0.805396	0.785414	0.521064
SRX7122002.05_peak_6513	chr7	30780464	30780738	233	.	9.30888	26.8779	23.3045	133	TTCTGTGTTGCAAGGACTTGCAGGTAGGAGGTTGCTGGACTGGTTCCGGGAGCCCTCTTGGTGTGTACCGGCCCTGAGGCAGCAGCCAGGGTGTGCAGGG	TTGCTGGACTGGTTCCGGGA	TTGCTGGACTGGTTCCGGGA	TTGCTGGACTGGTTCCGGGA	GGAACCAGTCCA	0.986807	32	51	0.981389	32	51	0.981389	32	51	3.21004	5.55172	36	47	-	0.000589	0.0839	0.525391	0.340715	0.340715	0.36197	0.473463
SRX7122002.05_peak_7434	chr9	134297962	134298210	233	.	8.14474	26.9214	23.347	122	TAATTACAGGGCAGAGATGTTCCCTCTGGTGGACAGATAGCAGGAACCTGTTGGACAGGCGGGCACTGTCTGGAGAGGCGGGGCTTGGATGTGAAGTTGC	GCAGGAACCTGTTGGACAGG	GCAGGAACCTGTTGGACAGG	GCAGGAACCTGTTGGACAGG	GGAACCTGTTGG	0.998828	40	59	0.998713	40	59	0.998713	40	59	5.10059	7.37931	43	54	+	0.0003	0.0548	0.892453	0.801069	0.801069	0.805524	0.57611
SRX7122002.05_peak_7550	chrUn_gl000225	21468	21788	233	.	3.67738	26.8945	23.3208	151	GGAAGATTTGGATCACCTCGGGATCAGTGCAGAGATATGTCTCAATCCCCCTGTGGGCACAGCCTAGACAAGAGTTACATCACCTCGGTTAACAGTGCAG	CAGCCTAGACAAGAGTTACA	AGAGATATGTCTCAATCCCC	AGAGATATGTCTCAATCCCC	tagacaagagtt	0.574535	60	79	0.553727	31	50	0.553727	31	50	0.571844	-5.55172	65	76	+	0.0104	0.41	0.045119	0.0649739	0.0649739	0.0632557	0.0556192
SRX7122002.05_peak_5551	chr4	129232921	129233169	233	.	9.30888	26.8779	23.3045	87	AGAGCCATAATACCTCTCCTGCATTAACAACAAAGAAACCTAGAAGAATACACTGCAAGCTGGTAAGACAGGTTTCCTCTAGGATTATGGGAAGGGTGCC	CAAGCTGGTAAGACAGGTTT	TGGTAAGACAGGTTTCCTCT	TGGTAAGACAGGTTTCCTCT	AAGACAGGTTTC	0.998455	56	75	0.999274	61	80	0.999274	61	80	5.21982	10.4483	65	76	+	7.59e-05	0.0259	0.86127	0.899707	0.899707	0.827288	0.764159
SRX7122002.05_peak_6115	chr6	25171588	25171915	233	.	9.30888	26.8779	23.3045	153	CTAGGGCTTTGGATCAGGCATAAACAGCCAAAGTTACTAACCTAACAGGCCAGACAGCTTTGCCATTTCATAGTTCTCATTTAAAAAATCTATCCAAGAA	CTAACAGGCCAGACAGCTTT	TAACAGGCCAGACAGCTTTG	TAACAGGCCAGACAGCTTTG	CAGACAGCTTTG	0.905321	42	61	0.886734	43	62	0.886734	43	62	3.12463	-0.862069	51	62	+	0.00378	0.242	0.216368	0.170294	0.170294	0.346697	0.153876
SRX7122002.05_peak_6575	chr7	61264353	61264574	233	.	7.56977	26.9397	23.3651	163	TCTTTTGATTGAGCAGTTTTGAAACTCTCTTTTTGTAGTATGTGTAAGTGGACATTTGGAGCACTTTGTGGCCTATGGTGGAAAAGGAAATATCTTCACA	TTGATTGAGCAGTTTTGAAA	TTGATTGAGCAGTTTTGAAA	TTGATTGAGCAGTTTTGAAA	AAAACTGCTCAA	0.822796	5	24	0.715661	5	24	0.715661	5	24	0.665185	-1.58621	9	20	-	0.00448	0.266	0.154766	0.108057	0.108057	0.0824742	0.132366
SRX7122002.05_peak_1407	chr12	311656	311952	233	.	9.57956	26.8734	23.3002	153	AAGGAGCAGAGCTGCCCAGGAGCCCACGTGGCTTGGCTGCCAGGCAGGTTCTGCTACACTTATACTCCCCGTCGTTGCTTGGATTCACCAGCCACCGCAG	CTGCCAGGCAGGTTCTGCTA	CTGCCAGGCAGGTTCTGCTA	CTGCCAGGCAGGTTCTGCTA	CAGGCAGGTTCT	0.994397	37	56	0.991018	37	56	0.991018	37	56	3.29382	0.37931	41	52	+	0.00277	0.204	0.672267	0.445463	0.445463	0.379789	0.196131
SRX7122002.05_peak_4603	chr21	42516668	42516914	233	.	8.57596	26.9033	23.3293	99	TGTTTCCTGCACCAAAGCATTCAGAGCTAGGTTAGGAAAGTACAGACAAGAAGAAAGGACAGCAGTCACAAAACTGGCCTTTCTAGTTCTTCCTTAGATC	AAAACTGGCCTTTCTAGTTC	AAAACTGGCCTTTCTAGTTC	AAAACTGGCCTTTCTAGTTC	AAGGCCAGTTTT	0.979831	70	89	0.98859	70	89	0.98859	70	89	3.75272	3.37931	70	81	-	0.0012	0.126	0.453354	0.408426	0.408426	0.480845	0.34797
SRX7122002.05_peak_5556	chr4	130271958	130272232	233	.	10.1666	26.8778	23.3045	121	ATTCTATGAGCACATTTCCTTGCCATTTTAATGAGTTTTAAAGTGTGTTTAAGTAATAAGTATTGCAAAGGGAAGCAGAAGAACTGGTTTTAATCTTGGC	CAGAAGAACTGGTTTTAATC	CAGAAGAACTGGTTTTAATC	CAGAAGAACTGGTTTTAATC	AAAACCAGTTCT	0.995841	76	95	0.998782	76	95	0.998782	76	95	4.46769	13.8276	80	91	-	1.06e-05	0.0124	0.719868	0.811187	0.811187	0.658012	0.931653
SRX7122002.05_peak_2979	chr17	18466795	18467115	233	.	9.88338	26.9092	23.3351	181	CTGCCACCTGGAGGTTGGGGACCCTGTTCTACAAGATCTGTCCAGGAAGGGTGTATGTAACCTGTCTGTCCACAGCCTCTGCCTGAGGGAGCACCACTGC	CTGTTCTACAAGATCTGTCC	TATGTAACCTGTCTGTCCAC	TATGTAACCTGTCTGTCCAC	CAGACAGGTTAC	0.982069	24	43	0.992585	54	73	0.992585	54	73	3.76628	7.5	57	68	-	0.000285	0.0533	0.476263	0.480591	0.480591	0.484536	0.585592
SRX7122002.05_peak_3465	chr19	19706163	19706424	233	.	9.88338	26.9092	23.3351	148	AAATTTGCTTAAAACCAGTTCACCGCTAACAAGAAACTTGTGTGTCTGGTTCCCCAGGAAAGCCTAACCTTTGTGTTTCCATTTCCATGGCATCTGCTCC	GAAACTTGTGTGTCTGGTTC	GAAACTTGTGTGTCTGGTTC	GAAACTTGTGTGTCTGGTTC	AAAACCAGTTCA	0.974274	33	52	0.993358	33	52	0.993358	33	52	3.71855	13.5	11	22	+	1.3e-05	0.0124	0.412498	0.499045	0.499045	0.472445	0.91778
SRX7122002.05_peak_3889	chr2	100794506	100794765	233	.	9.06618	26.9163	23.342	94	TCTGAACTTGTGCTAATCCCTGGAGAACCAGTAGCCACTGTAAGGTTAAGAGACCGGCAGGACTTGTTTTCTGGTCACAACCCTACTGACTGACACAGAA	CTAATCCCTGGAGAACCAGT	CGGCAGGACTTGTTTTCTGG	CGGCAGGACTTGTTTTCTGG	AAAACAAGTCCT	0.937995	13	32	0.960798	55	74	0.960798	55	74	4.22323	7.34483	59	70	-	0.000305	0.0555	0.272114	0.250732	0.250732	0.595902	0.574265
SRX7122002.05_peak_6267	chr6	108201436	108201737	233	.	9.57956	26.8734	23.3002	151	GAGCAGAAGGTTCTGTGGCAAAGCTGTGAGGCAGTCTGTGGAACAGTTTCCCGAACTGGGGGAACCAGTTCTTGACCTCTACTCCAGACAGAATCATACT	TGGGGGAACCAGTTCTTGAC	CGAACTGGGGGAACCAGTTC	CGAACTGGGGGAACCAGTTC	AGAACTGGTTCC	0.991936	57	76	0.985832	52	71	0.985832	52	71	3.9788	9.63793	61	72	-	0.000113	0.0311	0.611684	0.377116	0.377116	0.535701	0.710577
SRX7122002.05_peak_6597	chr7	67119440	67119691	233	.	9.57956	26.8734	23.3002	139	TTTGTTTCTAGCTCCTGAGAGAGAAGATAGTGGTATAACTGGTTGGACTGGGTGACATGTCAGTCTGTCTTTGTAACCTAATTGTGACACTCCTCACCAT	GGTATAACTGGTTGGACTGG	TGGTATAACTGGTTGGACTG	TGGTATAACTGGTTGGACTG	ATAACTGGTTGG	0.998808	32	51	0.999172	31	50	0.999172	31	50	5.79719	9.43103	35	46	+	0.000124	0.0322	0.890289	0.881252	0.881252	0.914217	0.690531
SRX7122002.05_peak_7020	chr8	96145460	96145824	233	.	6.89461	26.8744	23.3012	216	CTTCAGTTCCCCGGGGAGGCCTGTTGTGGGTGGGGAGGTGTCTTCCTTCTATTATTCCAGTCTCCCTAAGAACTTCGTAGACAGTTGAGCAATACTTTCT	CTATTATTCCAGTCTCCCTA	CCCCGGGGAGGCCTGTTGTG	CCCCGGGGAGGCCTGTTGTG	GAGACTGGAATA	0.807746	49	68	0.704441	9	28	0.704441	9	28	0.899688	-0.844828	53	64	-	0.00376	0.242	0.147384	0.105893	0.105893	0.110347	0.154576
SRX7122002.05_peak_1182	chr11	40210440	40210749	233	.	9.30888	26.8779	23.3045	134	TTCTAGCATTAGGGAAAATTTATTATGTAATGGGCAAACACGATTGTGTGTCAACAAAACCAGTCTGTCTGCTGTTTGCCTTTTGGATCTGGGCCAGGCC	ACAAAACCAGTCTGTCTGCT	AACAAAACCAGTCTGTCTGC	AACAAAACCAGTCTGTCTGC	AAAACCAGTCTG	0.954934	54	73	0.991159	53	72	0.991159	53	72	4.78043	12.1897	56	67	+	2.96e-05	0.016	0.318697	0.448899	0.448899	0.730941	0.849943
SRX7122002.05_peak_5742	chr5	55760177	55760395	233	.	8.57596	26.9033	23.3293	95	GCTCTAGGTTGGGCAGTTTGCGTATCAAAGGCACACTCCCAGCTGAGCCCTTTGCTGTGTCTAAGGATTGGCCAGCCCTGGGAGGGGCAGTCAGACAGGT	GGAGGGGCAGTCAGACAGGT	GGAGGGGCAGTCAGACAGGT	GGAGGGGCAGTCAGACAGGT	CAAACTGCCCAA	0.9288	81	100	0.88321	81	100	0.88321	81	100	2.37886	-11.8103	9	20	-	0.0304	0.609	0.253532	0.168258	0.168258	0.23355	0.0132366
SRX7122002.05_peak_97	chr1	23153374	23153678	233	.	10.1666	26.8778	23.3045	147	AGTTGATCTTTGCTTTCAGTCCAGTCTGAGCTAAACCAGTTTTTCCTGAAATTCTTAGTAAATGAGTATGGAATCCAGAGCTCCTGCCCCGCTTCCTCCC	AGCTAAACCAGTTTTTCCTG	AGCTAAACCAGTTTTTCCTG	AGCTAAACCAGTTTTTCCTG	AAAACTGGTTTA	0.997962	29	48	0.999594	29	48	0.999594	29	48	4.67718	14.8448	32	43	-	5.08e-06	0.0105	0.826524	0.969836	0.969836	0.706249	0.960799
SRX7122002.05_peak_3160	chr17	62990427	62990668	233	.	7.76165	26.9594	23.3844	117	ATAAAATGTCAAACTCTCAGGAAAAGTAAAATGTCCCTCAAAATGTTAGGAATCTGTGCCTTCCAGCCAGACAAGTTTCTCAGGGTCGAAAGCAAGGACA	CAGCCAGACAAGTTTCTCAG	CAGCCAGACAAGTTTCTCAG	CAGCCAGACAAGTTTCTCAG	CAGACAAGTTTC	0.993889	64	83	0.989973	64	83	0.989973	64	83	4.67533	6.01724	68	79	+	0.0005	0.0759	0.656866	0.426626	0.426626	0.705867	0.499618
SRX7122002.05_peak_3863	chr2	96809942	96810202	233	.	8.36632	26.9398	23.3651	121	GAGGACGGCTGTGATGCCACAGGCCTGCAGCCCCTGCAGGTCTGACGAGTGACTGCAGCTGCCCAGGAACAGGTAGGGCAAGATCTCCACAGGGCCACCC	CCAGGAACAGGTAGGGCAAG	CAGGAACAGGTAGGGCAAGA	CAGGAACAGGTAGGGCAAGA	GGAACAGGTAGG	0.984429	63	82	0.970735	64	83	0.970735	64	83	3.79227	3.98276	66	77	+	0.000993	0.112	0.499682	0.282805	0.282805	0.491282	0.378198
SRX7122002.05_peak_7558	chrUn_gl000225	55976	56279	233	.	4.6274	26.9209	23.3466	238	GCAGAGCCTAGACAAGAGTTATATCACCAGGGTGATCAGTGCAGTGATATGTCACAATGCCGTGTAGCCAGAGCCTAGACTAAAGTTACAGCACCTGGGA	ACCAGGGTGATCAGTGCAGT	CAGTGATATGTCACAATGCC	CAGTGATATGTCACAATGCC	tagacaagagtt	0.49019	26	45	0.526421	42	61	0.526421	42	61	0.407186	-5.55172	9	20	+	0.0104	0.41	0.00636375	0.0527555	0.0527555	0.0339824	0.0556192
SRX7122002.05_peak_1360	chr11	102338128	102338391	233	.	10.1666	26.8778	23.3045	125	TTTTACTCACACTTAAAACATTTTTTTTTTCTTGTAGAACCAGTTAGTTCACATGGCCCTCTGGCATACTAGAAAGCTGGAGTGGCTCTAATAATGGTGG	TTGTAGAACCAGTTAGTTCA	TTTTCTTGTAGAACCAGTTA	TTTTCTTGTAGAACCAGTTA	AGAACCAGTTAG	0.982425	32	51	0.996422	27	46	0.996422	27	46	4.57747	11.6379	36	47	+	4.07e-05	0.0187	0.479063	0.611429	0.611429	0.683085	0.824424
SRX7122002.05_peak_3135	chr17	60241293	60241513	232	.	6.21905	26.8162	23.244	102	TGCTTCTTATCTGTGTTTACTTAAACACAGGCTTTGCTCCACCCAGCACCTGTGCAGCCCATTCCTGATCTGCCAGATCCTGCGGATCATTATCTACTCC	CTGATCTGCCAGATCCTGCG	CTGATCTGCCAGATCCTGCG	CTGATCTGCCAGATCCTGCG	AAAGCCTGTGTT	0.874961	65	84	0.87361	65	84	0.87361	65	84	2.44216	-0.568966	24	35	-	0.00352	0.233	0.185312	0.164185	0.164185	0.241059	0.16253
SRX7122002.05_peak_1703	chr12	99384473	99384744	232	.	9.02377	26.823	23.2506	103	GAAGACCTGAGTTGCAGACTGTCTGGTGATATCTTGCCTTTCTGTTAGGTAAGCACTAGGGTGGCTGAGCTGAGCTGCTGCAAATGTGACATAACCGGTT	GCAAATGTGACATAACCGGT	GCAAATGTGACATAACCGGT	GCAAATGTGACATAACCGGT	AAGACCTGAGTT	0.997342	80	99	0.99746	80	99	0.99746	80	99	3.6114	-1.60345	2	13	+	0.0045	0.266	0.788214	0.676212	0.676212	0.44699	0.131666
SRX7122002.05_peak_4854	chr3	34238452	34238698	232	.	8.76897	26.8051	23.2331	118	AAGATGCAGAAACACTGAGACTCTCATACATTGCTGCTGGGGGTATAAAACTGGTAAAACCACTTTGGAAAAGTTTTGGCAGTTCCTTGTAAAGGTAAAC	TATAAAACTGGTAAAACCAC	AAAACTGGTAAAACCACTTT	AAAACTGGTAAAACCACTTT	aaaactggtaaa	0.997315	44	63	0.99785	47	66	0.99785	47	66	5.51567	8.84483	47	58	+	0.000163	0.0379	0.787578	0.705486	0.705486	0.877943	0.657567
SRX7122002.05_peak_249	chr1	85612174	85612483	232	.	7.70807	26.8155	23.2433	139	GTGCATGTGTCTTTATAGTAGAATGATTTATAATCCTTTGGGTATATACCCAGTAATGGAATTGCTGGGTCAACTGGTATTTCTGGTTCTAGATCCTTGA	TGGTATTTCTGGTTCTAGAT	TCAACTGGTATTTCTGGTTC	TCAACTGGTATTTCTGGTTC	AATACCAGTTGA	0.998384	75	94	0.998058	70	89	0.998058	70	89	4.38138	7.03448	70	81	-	0.000343	0.0594	0.857452	0.72394	0.72394	0.63803	0.554728
SRX7122002.05_peak_1449	chr12	13044220	13044474	232	.	9.02377	26.823	23.2506	134	ACGTCAGACGGTTTTTGGGTCATTCCCTGGCACGGGGACTTTATTTTCATAACAGCATGAAGTGCCGTGGAACTGGAATAGGCGTGTCCTCTCCCTCGAC	CCGTGGAACTGGAATAGGCG	CCGTGGAACTGGAATAGGCG	CCGTGGAACTGGAATAGGCG	GGAACTGGAATA	0.9194	65	84	0.97425	65	84	0.97425	65	84	2.17358	1.03448	69	80	+	0.00233	0.184	0.237113	0.298205	0.298205	0.207967	0.22375
SRX7122002.05_peak_1941	chr13	50265762	50266007	232	.	9.8287	26.8001	23.2283	129	TGCGCAACCGCCTCGACCAAACCTGTTCCCAAACCGAGCCCAAAGGATTGGTAATAGGGCCACACCTTTTGATGTTGTTTCGCTTTTAACAAGGCTCAAA	CGACCAAACCTGTTCCCAAA	CGACCAAACCTGTTCCCAAA	CGACCAAACCTGTTCCCAAA	GGAACAGGTTTG	0.989812	14	33	0.993922	14	33	0.993922	14	33	2.63123	11.3448	18	29	-	4.88e-05	0.02	0.573629	0.514064	0.514064	0.266768	0.803424
SRX7122002.05_peak_3776	chr2	69990401	69990634	232	.	7.91532	26.8543	23.2815	141	TGTGTAGGAAACAAAGCTGCTTTTCTGGTTCATCTGGAAAGAGAGGGCTTTTTGTTTTTTCCCCACGTGGGCAAATAGAGGTGGTGATGTTGTGTTTTTA	CTGCTTTTCTGGTTCATCTG	CTGCTTTTCTGGTTCATCTG	CTGCTTTTCTGGTTCATCTG	TGAACCAGAAAA	0.988509	17	36	0.993566	17	36	0.993566	17	36	3.89594	0.431034	21	32	-	0.00274	0.202	0.552756	0.505918	0.505918	0.5161	0.197085
SRX7122002.05_peak_3184	chr17	70614179	70614429	232	.	9.8287	26.8001	23.2283	118	AGCTCTCAATCAGCCTAGCCTGCCCTTCACAACCGGTTTGTCAGACCGCCCCGCCCTTCCTCGTTGTTAGCTCTCTGCTTGCTTATCTGCTGCTGGAGAC	TTCACAACCGGTTTGTCAGA	TCACAACCGGTTTGTCAGAC	TCACAACCGGTTTGTCAGAC	CAAACCGGTTGT	0.992017	26	45	0.984965	27	46	0.984965	27	46	3.84571	14.6379	29	40	-	6.27e-06	0.0115	0.613338	0.370243	0.370243	0.505282	0.957426
SRX7122002.05_peak_3732	chr2	47333322	47333767	232	.	8.11375	26.8435	23.2709	266	TAGGGTTAGGAATGGCTGCTGCTACAGGAACCGGAATAGCTGGTTTATCAACTTCATTATCCTACTACCACACACTCTCAAAGGATTTCTCAGACAGTTT	CGGAATAGCTGGTTTATCAA	GGAACCGGAATAGCTGGTTT	GGAACCGGAATAGCTGGTTT	ggaaccggaata	0.998913	32	51	0.999158	27	46	0.999158	27	46	5.27281	4.81034	27	38	+	0.00076	0.0975	0.900089	0.87858	0.87858	0.839379	0.429362
SRX7122002.05_peak_2304	chr14	99734938	99735213	232	.	8.53989	26.8184	23.2461	122	GCTGCTTTTGGATAATAAATAGCCTTGTCTGAAAACTGGTTGGACCACTCTCCTAGCTTAAACCTGTACACATAGCCTGGGCTCCGTGTGCCCCTCAAAG	CTGAAAACTGGTTGGACCAC	AAAACTGGTTGGACCACTCT	AAAACTGGTTGGACCACTCT	AAAACTGGTTGG	0.993804	29	48	0.998526	32	51	0.998526	32	51	6.42087	12	32	43	+	3.3e-05	0.0171	0.654321	0.773323	0.773323	0.980018	0.843643
SRX7122002.05_peak_2517	chr15	79241888	79242210	232	.	8.29959	26.7775	23.2061	138	GATAACAAAAAGGATAACACAACTTTATCACCCCCCTCCCCCACCCCCCACAACTGTTAACTACAGGTTTGACTGGTTTTCCAGATCACCTGTTAGAGCC	AGGTTTGACTGGTTTTCCAG	AGGTTTGACTGGTTTTCCAG	AGGTTTGACTGGTTTTCCAG	AAAACCAGTCAA	0.999023	65	84	0.99908	65	84	0.99908	65	84	5.09954	10.2586	69	80	-	8.43e-05	0.0275	0.910017	0.86407	0.86407	0.805142	0.752641
SRX7122002.05_peak_7403	chr9	130000136	130000359	232	.	9.02377	26.823	23.2506	131	TCCTGTGCACTTGTCACAGTCCTCACAAAGCAGCTGCCTATCAGAGACTGGTAAAGCAGTGGAGCAGGTTTCCCATCCGCCTGACTAAAGCCAGCAGTGA	CAGTGGAGCAGGTTTCCCAT	CAGTGGAGCAGGTTTCCCAT	CAGTGGAGCAGGTTTCCCAT	GAGACTGGTAAA	0.98541	57	76	0.984419	57	76	0.984419	57	76	4.66735	2.48276	44	55	+	0.00156	0.148	0.509991	0.36617	0.36617	0.703067	0.303169
SRX7122002.05_peak_3967	chr2	132427768	132428031	232	.	8.11375	26.8435	23.2709	141	TTAACATATGAGGCTGCATAAACATCTCTAGTAGTTGTCCAACTGGTGCTTCTGGTTCTGCCTCCCCAGAAAGTGGATGACCTGGGCCACCCTCCACCAC	AACTGGTGCTTCTGGTTCTG	CTAGTAGTTGTCCAACTGGT	CTAGTAGTTGTCCAACTGGT	AGCACCAGTTGG	0.970225	41	60	0.99176	28	47	0.99176	28	47	4.47469	0.87931	39	50	-	0.00243	0.189	0.385007	0.461245	0.461245	0.659794	0.217513
SRX7122002.05_peak_2086	chr14	32667247	32667521	232	.	8.53989	26.8184	23.2461	145	TGTGTCAGAATTGTTTCACTACAGAAACCTGTCTGCCCTGTTTTGAGAGTGAGAGGGAATTTTTGAGGACACAGACTATCTCCATTAATCTTTTTCTCTT	GAAACCTGTCTGCCCTGTTT	AGAAACCTGTCTGCCCTGTT	AGAAACCTGTCTGCCCTGTT	GAAACCTGTCTG	0.992753	24	43	0.995322	23	42	0.995322	23	42	3.28397	9.2931	24	35	+	0.000132	0.0331	0.62823	0.56141	0.56141	0.377625	0.682385
SRX7122002.05_peak_1288	chr11	69469581	69469818	231	.	8.7303	26.7169	23.1469	89	AACCACGCGAGACAACAGCTCCGGCCTGGGTGACGTGAGCGGTGCCCATTGATGGGGAACATCTTCCCCCTCTTCCTTGCCCCACCAGTTTGTCTTCCCG	TTGCCCCACCAGTTTGTCTT	TTGCCCCACCAGTTTGTCTT	TTGCCCCACCAGTTTGTCTT	CAAACTGGTGGG	0.940362	77	96	0.95005	77	96	0.95005	77	96	3.56784	3.34483	81	92	-	0.00121	0.127	0.276187	0.228713	0.228713	0.436681	0.345679
SRX7122002.05_peak_3828	chr2	89869770	89869989	231	.	2.81818	26.7162	23.1463	140	TTCCACTCGGGTTGATTCCATTCCATTCCATTCCATTTCATTCCATTCCATTCCATTCCACTCCATTCCATTCCGTTCCATTCCATTCCACTCGGTTTGA	ATTCCGTTCCATTCCATTCC	TTCCGTTCCATTCCATTCCA	TTCCGTTCCATTCCATTCCA	TCAACCCGAGTG	0.520207	70	89	0.522577	71	90	0.522577	71	90	0.26716	-5.06897	4	15	-	0.00943	0.391	0.0177549	0.0504009	0.0504009	0.0169276	0.0628102
SRX7122002.05_peak_3662	chr2	20672124	20672344	231	.	7.14818	26.7066	23.1367	121	CTTTATTTGTCAGATGAGAAGATTGAGATCCAGAGCAGTTTAACCAGTTGCTTAACTAACTGATCCAGATGATAAGTGGATTCTCTAAACCATCCAAACT	CAGTTTAACCAGTTGCTTAA	CAGTTTAACCAGTTGCTTAA	CAGTTTAACCAGTTGCTTAA	ttaaccagttgc	0.997137	36	55	0.996407	36	55	0.996407	36	55	6.07741	7.17241	40	51	+	0.000326	0.0577	0.778287	0.610411	0.610411	0.94629	0.562874
SRX7122002.05_peak_4925	chr3	56095385	56095619	231	.	9.77462	26.692	23.1225	127	CCAAACTAGTTTGTCAGCTACCATAACACTTAGCACAGTGTTTGTTTAGTTCCCATGTCCTTGATCATAGAGACTCTACAAAAGAAAGGAAGGGACTTTA	CAAACTAGTTTGTCAGCTAC	CAAACTAGTTTGTCAGCTAC	CAAACTAGTTTGTCAGCTAC	CAAACTAGTTTG	0.97826	2	21	0.993798	2	21	0.993798	2	21	4.18521	10.6379	2	13	-	6.99e-05	0.0251	0.439353	0.511646	0.511646	0.585338	0.77466
SRX7122002.05_peak_266	chr1	94404028	94404335	231	.	10.107	26.7625	23.1917	135	AAAAGAATCCACAAACCAAGTTTCTTCTCTCTTGATTCCTGTTTCTGTAGCAATTCCAGTGGAACTTGTTAGACAACATCACATATCTCTTCATGAAGTA	AGTGGAACTTGTTAGACAAC	CAGTGGAACTTGTTAGACAA	CAGTGGAACTTGTTAGACAA	CTAACAAGTTCC	0.954848	58	77	0.984973	57	76	0.984973	57	76	4.28395	5.7069	61	72	-	0.00056	0.0814	0.318315	0.37037	0.37037	0.612193	0.481672
SRX7122002.05_peak_5587	chr4	148711614	148711843	231	.	8.05246	26.6889	23.1196	100	TGAAAATATTCAGAGGTGACTAGATTAATAATTCGACTTTTTTCTACCTGCTTGTCCAGTTCATTAAGCAAATATTTACTTGAGCACCTCTTATGAGTCA	CTGCTTGTCCAGTTCATTAA	CTGCTTGTCCAGTTCATTAA	CTGCTTGTCCAGTTCATTAA	TGAACTGGACAA	0.961904	48	67	0.990002	48	67	0.990002	48	67	4.70036	0.672414	52	63	-	0.00257	0.194	0.342243	0.427899	0.427899	0.710704	0.203831
SRX7122002.05_peak_503	chr1	171393651	171393961	231	.	8.50412	26.7341	23.1636	159	GAGTCAGTTCCAGCCTCTCCTCTTTATGACCTCAAGAAGCGAGTGAAAACCTGTCTCCCAAGTCAGAGTGCCTTACACACCTGAAGGCTCGCCTAGGGCA	GTGAAAACCTGTCTCCCAAG	GTGAAAACCTGTCTCCCAAG	GTGAAAACCTGTCTCCCAAG	AAAACCTGTCTC	0.961364	43	62	0.972138	43	62	0.972138	43	62	2.85761	10.2759	46	57	+	8.38e-05	0.0274	0.339697	0.288278	0.288278	0.301515	0.753659
SRX7122002.05_peak_7803	chrX	153715144	153715372	231	.	9.77462	26.692	23.1225	144	GGCGTCATCTGGGAGCTGGGACATGGAGAAGGGAGGGCCAGAAGGTACGCTCGCCCCCGCGGACTGCCTGGCCCACCCCACGCGCCAGGACTGCTGGCGG	GGCCCACCCCACGCGCCAGG	CGGACTGCCTGGCCCACCCC	CGGACTGCCTGGCCCACCCC	AGGGCCAGAAGG	0.598368	70	89	0.660585	60	79	0.660585	60	79	0.616806	-11.431	34	45	+	0.0286	0.6	0.0568919	0.0949472	0.0949472	0.0736922	0.0147639
SRX7122002.05_peak_2264	chr14	89880756	89881014	231	.	8.7303	26.7169	23.1469	111	AGTACCTTCCCTCTTCCAAAAGGTAGAACCTGCTAGACGCAAGGCCTAAGGGGGAGCTGTGGTGAGAGGCCCAACCGGTTTTTTTTTTTTTTTTTTTTGA	AGGCCCAACCGGTTTTTTTT	AGGCCCAACCGGTTTTTTTT	AGGCCCAACCGGTTTTTTTT	AAAACCGGTTGG	0.997395	67	86	0.997314	67	86	0.997314	67	86	4.49265	15.7759	71	82	-	2.47e-06	0.00893	0.791269	0.665648	0.665648	0.662721	0.982563
SRX7122002.05_peak_1873	chr13	27412118	27412406	231	.	8.08298	26.766	23.1951	146	CCCTCCAGGTGAACCTGACTTCTCACAGTGCACTTCCCACTCAGGTCTGGAGCAGTTTCACTTTAGCTGGAAACTGGCATCAGAACTGGTCTAACAGGGG	ATCAGAACTGGTCTAACAGG	ATCAGAACTGGTCTAACAGG	ATCAGAACTGGTCTAACAGG	AGAACTGGTCTA	0.99896	79	98	0.999287	79	98	0.999287	79	98	5.3206	9.06897	82	93	+	0.000148	0.0354	0.904162	0.902253	0.902253	0.847143	0.668067
SRX7122002.05_peak_2950	chr17	8249349	8249625	231	.	9.77462	26.692	23.1225	126	TGTTTTCCAGTTCTTCCTGCCCAGGAGCCTTTTGGCACCCGTTAGTGCCTAAACCTGCCCAACCTCTACCAGAACATACTTGTACATGGGCAAACGCCTC	TGTTTTCCAGTTCTTCCTGC	TGTTTTCCAGTTCTTCCTGC	TGTTTTCCAGTTCTTCCTGC	AGAACTGGAAAA	0.837819	1	20	0.970348	1	20	0.970348	1	20	2.23451	1.5	3	14	-	0.00206	0.171	0.162658	0.281151	0.281151	0.215477	0.244241
SRX7122002.05_peak_1799	chr12	121890161	121890396	231	.	9.21751	26.6831	23.1139	94	GCTGGGCCTGCAGATGAGCGCACCAGGGCCGAGGAATCCCGTCCCTCCAGCCGAGCCTGCTTTTCCACGGGGACTGGGAGATGACTCCTCCACAGGGAGG	CAGCCGAGCCTGCTTTTCCA	CAGCCGAGCCTGCTTTTCCA	CAGCCGAGCCTGCTTTTCCA	GGGACGGGATTC	0.833093	48	67	0.907394	48	67	0.907394	48	67	3.05048	-1.65517	34	45	-	0.00455	0.268	0.15973	0.183403	0.183403	0.333079	0.130393
SRX7122002.05_peak_7795	chrX	152988345	152988634	231	.	9.21751	26.6831	23.1139	167	CAACCCCTGCCACCCCCACCCCAGACAGGTTCTACCTGTTCCATCGGGTCCCAATTCCAGGGTCCACCAGCTGCACACACCAGTCCCAGGGCTAGGGCAC	CAGACAGGTTCTACCTGTTC	CAGACAGGTTCTACCTGTTC	CAGACAGGTTCTACCTGTTC	AGAACCTGTCTG	0.998316	22	41	0.998351	22	41	0.998351	22	41	3.47132	9.15517	22	33	-	0.000141	0.0345	0.854143	0.751941	0.751941	0.415426	0.673858
SRX7122002.05_peak_2154	chr14	55783482	55783746	231	.	8.05246	26.6889	23.1196	95	CATGACTGGCCAAGTCACACGCCTATAAAGTTGATCCTGCTCTCTTTTTTCCAACTTGTTTTTCTTGTTTTTATCTCTATCTTTTATGCTAGAGATGTCT	CCAACTTGTTTTTCTTGTTT	CAACTTGTTTTTCTTGTTTT	CAACTTGTTTTTCTTGTTTT	AAAACAAGTTGG	0.961599	51	70	0.994736	52	71	0.994736	52	71	2.50614	9.56897	51	62	-	0.000116	0.0316	0.341097	0.541173	0.541173	0.250095	0.706822
SRX7122002.05_peak_7447	chr9	136555118	136555425	231	.	9.21751	26.6831	23.1139	186	TCCCCTCTGGGATCCTGGGGTCCTCAGTGACTGAACAGCTGTAAATTTCAGTCTGACTCGTGTTACCGGCTTATCTGCATTCCAGTGCTTTGAAGATATT	CGGCTTATCTGCATTCCAGT	CAGTCTGACTCGTGTTACCG	CAGTCTGACTCGTGTTACCG	TAAGCCGGTAAC	0.843367	67	86	0.902061	49	68	0.902061	49	68	3.89296	1.81034	62	73	-	0.00189	0.164	0.16533	0.179712	0.179712	0.515209	0.264032
SRX7122002.05_peak_5213	chr3	169108611	169108886	231	.	8.26663	26.6971	23.1274	152	TTCTACCACATGGCAAACAAAGATAGGCATGCAGGAGAACTGGATAAACAGCGTAAATGTAAGTTCAAATTCATTTTCACAGCTGACTTGATGCAGACCC	AGGAGAACTGGATAAACAGC	AGGAGAACTGGATAAACAGC	AGGAGAACTGGATAAACAGC	AGAACTGGATAA	0.990397	33	52	0.996621	33	52	0.996621	33	52	5.47956	5.7931	36	47	+	0.000541	0.0796	0.58432	0.621866	0.621866	0.873234	0.486254
SRX7122002.05_peak_1168	chr11	34535192	34535487	231	.	10.107	26.7625	23.1917	117	TTCAAGGCAAGAGAAGGCAGGCGCTCCCAGCACCAGCGTGCAGTGGAAATAAAGACACCTGTAGCCTTGTGATATAAGTGACACCTACAGACAGGTCCGT	CAGGCGCTCCCAGCACCAGC	GAGAAGGCAGGCGCTCCCAG	GAGAAGGCAGGCGCTCCCAG	CAGACAGGTCCG	0.614109	18	37	0.623813	11	30	0.623813	11	30	0.457165	5	88	99	+	0.000713	0.0932	0.0642739	0.0859107	0.0859107	0.0437826	0.436744
SRX7122002.05_peak_642	chr1	221457503	221457781	231	.	9.77462	26.692	23.1225	129	AATGAGTCTGTCTCATAAATATCCTTTGTTGTGGGTAGTTGGCAAAATGCCAAGGAATAAGTCAGTGAAAGCTGTTCTACAAGGAGTAGATTTCAGTAAA	CAGTGAAAGCTGTTCTACAA	AGTGAAAGCTGTTCTACAAG	AGTGAAAGCTGTTCTACAAG	AGAACAGCTTTC	0.939655	63	82	0.989705	64	83	0.989705	64	83	4.02425	1.06897	67	78	-	0.00231	0.183	0.274405	0.423444	0.423444	0.546264	0.225722
SRX7122002.05_peak_304	chr1	111963071	111963280	231	.	7.3024	26.6762	23.1071	102	CCCTGTCCCTCTGTACCTGCTGTCCTCTACCTGGGAAGTCCTTCCCGTCTAGTCATTCCTGTCCATCAGGATTTTCCTGTGCTTCAAACTCTGCTCAAAC	CTGTCCATCAGGATTTTCCT	CTGTCCATCAGGATTTTCCT	CTGTCCATCAGGATTTTCCT	AAATCCTGATGG	0.978401	59	78	0.991101	59	78	0.991101	59	78	4.0546	0.344828	63	74	-	0.0028	0.205	0.44139	0.448008	0.448008	0.552374	0.194922
SRX7122002.05_peak_6878	chr8	26267587	26267851	230	.	10.0482	26.6483	23.0797	123	ATTTAATGAGTAAACAAACTCATATAAAACCAGTTTGGCCGGGCTGGTGACTGGTTTTAAGAAAGTCAGTGATGATTTCACGGTGTTTGGGGAGCGGTAC	TATAAAACCAGTTTGGCCGG	TATAAAACCAGTTTGGCCGG	TATAAAACCAGTTTGGCCGG	AAAACCAGTTTG	0.9988	23	42	0.998996	23	42	0.998996	23	42	5.45654	15.6552	26	37	+	2.82e-06	0.00893	0.889143	0.847525	0.847525	0.86967	0.975372
SRX7122002.05_peak_193	chr1	47369248	47369507	230	.	8.46866	26.6503	23.0815	121	CAACTTGGTCATACTTGAAAAAATTGCACTGTTAAAAACTTAAAAGTGGCCAAGCCAGTTCAACAAACAAGGCCAAATGCTGCTGCTACTGTTTGCCCAC	TGGCCAAGCCAGTTCAACAA	TGGCCAAGCCAGTTCAACAA	TGGCCAAGCCAGTTCAACAA	caagccagttca	0.96773	47	66	0.993102	47	66	0.993102	47	66	4.13767	4.06897	51	62	+	0.000967	0.111	0.367061	0.491663	0.491663	0.573374	0.38348
SRX7122002.05_peak_4321	chr20	34700122	34700408	230	.	9.48017	26.6682	23.0992	143	CCTTTTTGTTTAACAGGTTCAGCAACTTCCCTAAGGTGCCTCAGAGAGTCAAATGCCAGCCTCTCAATTTCCAGCACATGCTGGGCTCATGAACTCCTGT	TTGTTTAACAGGTTCAGCAA	TTGTTTAACAGGTTCAGCAA	TTGTTTAACAGGTTCAGCAA	TTAACAGGTTCA	0.998787	6	25	0.999054	6	25	0.999054	6	25	4.4867	9.44828	10	21	+	0.000124	0.032	0.886089	0.86057	0.86057	0.661957	0.691613
SRX7122002.05_peak_1114	chr11	3675387	3676005	230	.	8.69197	26.6293	23.0612	196	TCCTCACTGCCATTCTCCCATCAGACATCAAGTCTTGTAAATTCCACCTCCTACCTCTGTCTGTCCTCACTGCCATTCTCCCATCAGACATCAAGTCTTG	TGTAAATTCCACCTCCTACC	TAAATTCCACCTCCTACCTC	TAAATTCCACCTCCTACCTC	AAGACTTGATGT	0.548328	36	55	0.508737	38	57	0.508737	38	57	0.58557	-1.03448	88	99	-	0.00394	0.248	0.0315642	0.0423826	0.0423826	0.066183	0.147766
SRX7122002.05_peak_5516	chr4	105888268	105888525	230	.	6.96632	26.63	23.0619	152	CACTCTGGGCTTCTTCCCCAAAGTACTCTAGGACTGGTTTTTCAAGAGTAAAGAAAGGGACTAGACAAGTTAAAACTGCCTGCGGCACATTTTCTTGTTA	TCTAGGACTGGTTTTTCAAG	CTAGGACTGGTTTTTCAAGA	CTAGGACTGGTTTTTCAAGA	AAAACCAGTCCT	0.958613	27	46	0.990458	28	47	0.990458	28	47	4.1562	10.3621	30	41	-	8e-05	0.0266	0.33117	0.434899	0.434899	0.57872	0.757987
SRX7122002.05_peak_575	chr1	201350237	201350511	230	.	8.23392	26.617	23.0491	116	AGAGAGGAATTCGCTTCTAAGGTCTCATCAGTCTCTTACACCTGAGAGTAAATGAGTTTATCAGATCCTTCCTGAGAACAGGTTTTTCAGAGAAAGGGTA	CTGAGAACAGGTTTTTCAGA	CCTGAGAACAGGTTTTTCAG	CCTGAGAACAGGTTTTTCAG	AGAACAGGTTTT	0.963341	72	91	0.981849	71	90	0.981849	71	90	2.90662	13.6207	75	86	+	1.2e-05	0.0124	0.347588	0.345234	0.345234	0.310424	0.923062
SRX7122002.05_peak_993	chr10	97667779	97668126	230	.	9.72114	26.5847	23.0173	189	TAACCGGAGCCGGGGCCGCGCAGGCCGCTGGGACTTGTAGTTCGGGGGCCTGGCCGACCGGTTTGTTAGCCAATTTGGGAATGAGTAGAATTGAAAATCA	CTGGCCGACCGGTTTGTTAG	CTGGCCGACCGGTTTGTTAG	CTGGCCGACCGGTTTGTTAG	CAAACCGGTCGG	0.985009	50	69	0.995004	50	69	0.995004	50	69	2.71068	11.069	54	65	-	5.66e-05	0.0221	0.505791	0.550719	0.550719	0.276441	0.792733
SRX7122002.05_peak_7776	chrX	140227454	140227725	230	.	8.94013	26.6384	23.07	172	AAACAAAAACACACAATCAGAAACCAAGTGAAGGTTTGAAATTGGATCAAACAAACCAGTTTTACCGGTGTAGGATAGGGGATTTCTTGACCTGGCACCA	AACAAACCAGTTTTACCGGT	AAACAAACCAGTTTTACCGG	AAACAAACCAGTTTTACCGG	AAAACTGGTTTG	0.999423	50	69	0.99885	49	68	0.99885	49	68	6.86256	15.069	52	63	-	4.36e-06	0.0103	0.946035	0.82347	0.82347	0.995418	0.967545
SRX7122002.05_peak_5863	chr5	111669601	111669822	230	.	8.94013	26.6384	23.07	74	ACCAAAAATAAAATTCTAAGTTTCCCAAACTGATGGAATGGACCCTCCTCTCATCCAAGGGGACCCAGTGAAACCTGAAAAACTAGTTCAGGCCATGATG	GAAACCTGAAAAACTAGTTC	AAACCTGAAAAACTAGTTCA	AAACCTGAAAAACTAGTTCA	aaaactagttca	0.998459	70	89	0.999581	71	90	0.999581	71	90	4.34332	9.72414	79	90	+	0.000108	0.0308	0.862034	0.965954	0.965954	0.626448	0.721204
SRX7122002.05_peak_4733	chr22	41397648	41397944	230	.	8.46866	26.6503	23.0815	152	TTTGCTGCTTTGTGTTAACCCTTGTCAGCTTGGACAGAAGAGCCATAACCTGTTTAGCAAGAAACAGGTCCACTGTTTTTGTCCTGGATTGCCTGCAGCT	GCCATAACCTGTTTAGCAAG	GCCATAACCTGTTTAGCAAG	GCCATAACCTGTTTAGCAAG	TAAACAGGTTAT	0.998053	42	61	0.99913	42	61	0.99913	42	61	4.65524	12.569	45	56	-	2.42e-05	0.0147	0.833397	0.87438	0.87438	0.700776	0.866043
SRX7122002.05_peak_3822	chr2	89830346	89830672	230	.	6.5414	26.6351	23.0669	161	CGTTCAATTCCATTCGATGATTCCATTAGATTCCATTTGATGATGATTCCATTCGATTCCATTCGATGATGATTTCATGTGATTCCATTCGATGATGACT	GATGATTCCATTCGATTCCA	GATGATTCCATTCGATTCCA	GATGATTCCATTCGATTCCA	ATCACATGAAAT	0.525493	42	61	0.549161	42	61	0.549161	42	61	0.164987	-10.9828	72	83	-	0.0267	0.591	0.0208731	0.0627466	0.0627466	0.00890925	0.0164185
SRX7122002.05_peak_5964	chr5	145499454	145499698	230	.	9.17249	26.5867	23.0192	107	TGGAAGACATGCAATAACTTTTACTCTGTTTCTCTTCCTTCTCAAGGAACAGACCTGCTGGACAGGTTAGTTTAGAATATTAAGGGTATGTGTTCCTTGA	CAGACCTGCTGGACAGGTTA	CAGACCTGCTGGACAGGTTA	CAGACCTGCTGGACAGGTTA	TGGACAGGTTAG	0.99651	50	69	0.997912	50	69	0.997912	50	69	4.37239	5.96552	59	70	+	0.000511	0.077	0.748632	0.710449	0.710449	0.636884	0.496691
SRX7122002.05_peak_1106	chr11	2025600	2025842	230	.	10.3555	26.6465	23.078	99	ACTTTATTGCAAGTCACCTGTTGTGATAAAGCAGCTCTGTCCAGACCGGCGGCAGGGAGAACCTGTTGGGCGGTTAGACGGGTTCAGACACTACTCTCCT	CGGTTAGACGGGTTCAGACA	CGGTTAGACGGGTTCAGACA	CGGTTAGACGGGTTCAGACA	agaacctgttgg	0.998311	71	90	0.996782	71	90	0.996782	71	90	4.13373	9.55172	58	69	+	0.000117	0.0318	0.853634	0.631411	0.631411	0.571719	0.705549
SRX7122002.05_peak_1416	chr12	2921079	2921337	230	.	9.48017	26.6682	23.0992	104	CACAATCCTTCCTTCTGCCATTTTACTTAATCTTGCTGAACCTGTTTTCCTCAGCCAAAAAAAAAAAAAGCTCGCATAGTGGCTGAACTAATTATGTGAA	TTGCTGAACCTGTTTTCCTC	TTGCTGAACCTGTTTTCCTC	TTGCTGAACCTGTTTTCCTC	AAAACAGGTTCA	0.994964	33	52	0.999282	33	52	0.999282	33	52	5.92471	13.6724	37	48	-	1.17e-05	0.0124	0.691613	0.901235	0.901235	0.932035	0.92739
SRX7122002.05_peak_5518	chr4	106064657	106064932	230	.	9.17249	26.5867	23.0192	136	GTGCGCAGGCCAATCAAGTCAATTTTCTAACACAGAGTAGCATGTTGTGGAACTTGTTCTATTAGTCTTTTTTCTCTGTTAAGGAAGCAAGGATCTCTCT	TTGTGGAACTTGTTCTATTA	TTGTGGAACTTGTTCTATTA	TTGTGGAACTTGTTCTATTA	AGAACAAGTTCC	0.961154	45	64	0.952053	45	64	0.952053	45	64	3.98949	7.2069	49	60	-	0.000322	0.0572	0.338933	0.233168	0.233168	0.537864	0.564847
SRX7122002.05_peak_4956	chr3	64535638	64535897	230	.	4.14782	26.5848	23.0174	114	TCCAGATGCCTCCCTTTCGAATCTCTAAATGCTTTTGGGCAAATGACAACTGGTTTGACTGCTACAGATCTCTCATACAGATATGAACATATTACGATGT	ATGACAACTGGTTTGACTGC	ATGACAACTGGTTTGACTGC	ATGACAACTGGTTTGACTGC	CAAACCAGTTGT	0.966896	43	62	0.995898	43	62	0.995898	43	62	6.23332	11.4483	46	57	-	4.59e-05	0.0196	0.364134	0.584192	0.584192	0.966654	0.811187
SRX7122002.05_peak_5992	chr5	154465187	154465427	230	.	8.69197	26.6293	23.0612	120	CTGTGGCTTTCCCTCTCTTGACTTGTAAAAACTAGGCTCCAGCTCAGTGGTGTGCTGGACTGGTTATACCTGCTCCTGCCTGTTCTTGTGAGTCAATTAC	TGGTTATACCTGCTCCTGCC	TGGACTGGTTATACCTGCTC	TGGACTGGTTATACCTGCTC	ATAACCAGTCCA	0.984468	61	80	0.995106	56	75	0.995106	56	75	4.05329	7.46552	56	67	-	0.000289	0.0537	0.500445	0.553519	0.553519	0.551737	0.583111
SRX7122002.05_peak_1033	chr10	109488757	109489053	229	.	9.99001	26.535	22.969	108	CTGCTGGGATGGGCATTACTTAATAGTAGAGTTGAGACAACAAAACAAAACTTGAGAAACTTGAAGAGTGACTTTTATGGTCTGTGTGAATAGTCCTAAA	ACAAAACTTGAGAAACTTGA	ACAAAACTTGAGAAACTTGA	ACAAAACTTGAGAAACTTGA	AAAACTTGAGAA	0.907773	45	64	0.994578	45	64	0.994578	45	64	0.650169	-3.22414	47	58	+	0.00645	0.321	0.220186	0.534173	0.534173	0.0798015	0.0904289
SRX7122002.05_peak_6915	chr8	43835348	43835639	229	.	2.53315	26.483	22.9179	173	ACACTCTTCTTTTGGAATCTGCAAGTGGATATTTGGCTAGATTTGAGGATTTCGTTGGAAACGGGATTATATATAAAAAGTAGACAGCAGCATTCTCAGA	GGCTAGATTTGAGGATTTCG	GAAACGGGATTATATATAAA	GAAACGGGATTATATATAAA	gaaacgggatta	0.534894	35	54	0.499779	58	77	0.499779	58	77	0.698311	5.81034	58	69	+	0.000538	0.0794	0.0252641	0.0372279	0.0372279	0.0882652	0.488418
SRX7122002.05_peak_4404	chr20	47923474	47923728	229	.	7.80215	26.5586	22.9917	123	CAGAGTCAGGCCTGAATACCCAGCGTGGGCTTAGTTTGCTTCTCCTGAGGTTACTCAGGAACCTGTCTTTCTGGAGAAGCCAGTGCCATGTCCAGAGGTG	TCAGGAACCTGTCTTTCTGG	CAGGAACCTGTCTTTCTGGA	CAGGAACCTGTCTTTCTGGA	AAGACAGGTTCC	0.986044	55	74	0.997761	56	75	0.997761	56	75	4.22413	8.51724	58	69	-	0.000187	0.0414	0.515464	0.697595	0.697595	0.596411	0.643184
SRX7122002.05_peak_4247	chr20	7874108	7874376	229	.	8.89888	26.547	22.9803	123	AAAAGCAATGCTTGAGATGTTTTGCAGACCCTGTACCTGGATCAGTTGGCACCACTGTCTGATAAACTGGTTCATCTGGTATTGTGGCCTTCAACCAGGA	CTGATAAACTGGTTCATCTG	CTGATAAACTGGTTCATCTG	CTGATAAACTGGTTCATCTG	TGAACCAGTTTA	0.998944	59	78	0.999634	59	78	0.999634	59	78	6.49639	11.4655	63	74	-	4.54e-05	0.0196	0.902762	0.978109	0.978109	0.985236	0.81386
SRX7122002.05_peak_1781	chr12	119607045	119607320	229	.	7.99208	26.5359	22.9698	128	CCTAGAAGAAGCTGTTTTCAAAGCAGTTGTCTGGCAGCAAAGTCACCAACTGGTCAAACCAGATTCTGCTCTGACTGCAGAGGTTTCTGGGAAAGGGGCC	TGGTCAAACCAGATTCTGCT	TGGTCAAACCAGATTCTGCT	TGGTCAAACCAGATTCTGCT	CAAACCAGATTC	0.998625	51	70	0.999493	51	70	0.999493	51	70	6.27745	8.18966	55	66	+	0.000214	0.0448	0.873807	0.94629	0.94629	0.970599	0.623457
SRX7122002.05_peak_4785	chr3	10566639	10566881	229	.	8.20148	26.5374	22.9712	140	CTATGAACACTCCCTCTGGGGCCAAGGCCAGTGGGAGAACTGGTTTTCAACAAACAGCCCTGGACAGTTCAGGAGGAGGCAGCAGAGGGGAAGCTGTGTA	TGGGAGAACTGGTTTTCAAC	TGGGAGAACTGGTTTTCAAC	TGGGAGAACTGGTTTTCAAC	AAAACCAGTTCT	0.977295	32	51	0.992762	32	51	0.992762	32	51	3.28504	13.8276	36	47	-	1.06e-05	0.0124	0.432353	0.484409	0.484409	0.378007	0.931653
SRX7122002.05_peak_7181	chr9	6023928	6024240	229	.	9.38282	26.4661	22.9012	143	CTAGTGATTGAAGGATAAAAAGGGGACAGAAAAGGGATTAATCCTTCCTGTTTTTCCTGTTCTTGACTGGATTGCTCCAATAGTGGCCCTTCCTCCTGGT	CTGTTTTTCCTGTTCTTGAC	CTGTTTTTCCTGTTCTTGAC	CTGTTTTTCCTGTTCTTGAC	AAAACAGGAAGG	0.998473	48	67	0.998321	48	67	0.998321	48	67	3.37333	3.43103	43	54	-	0.00118	0.125	0.863434	0.748886	0.748886	0.395062	0.351343
SRX7122002.05_peak_4514	chr20	62288832	62289376	229	.	7.60312	26.5317	22.9658	187	CGTCAGTGGACATTAAACACAGCCATGAAGAAGCCACGAAGAAGTGCTGCCTGCCGGCCGTGCGCGGTCACGCAGCGCCAACTCCCTCCTGGGGCCTTCT	ACGAAGAAGTGCTGCCTGCC	CGGTCACGCAGCGCCAACTC	CGGTCACGCAGCGCCAACTC	AGCACTTCTTCG	0.596496	36	55	0.628291	65	84	0.628291	65	84	0.69138	-13.7414	37	48	-	0.0406	0.648	0.0556192	0.0868016	0.0868016	0.0868016	0.0076365
SRX7122002.05_peak_4222	chr2	241837878	241838125	229	.	9.38282	26.4661	22.9012	130	AGTCTCTCAGTAGAGCTCAGGGCCAGAGCACGGATCCTGTATTTCAGGAAGTCCCGGATGTGCTGGGAAAGGCGGGGTGGGAAGCAGACATTCCGGCCTG	CACGGATCCTGTATTTCAGG	ACGGATCCTGTATTTCAGGA	ACGGATCCTGTATTTCAGGA	AATACAGGATCC	0.965514	29	48	0.983412	30	49	0.983412	30	49	2.77119	2.34483	32	43	-	0.00162	0.151	0.358025	0.358279	0.358279	0.287005	0.295214
SRX7122002.05_peak_5441	chr4	57842918	57843193	229	.	9.99001	26.535	22.969	143	CCCAGCACGATCAGCTGCTTGGGGCCCACCAGCGCGGGCAAGTCGGGCAGCAGGGCGTCGGGCAGGTCCAGCAGGTCCACCATGTAGAGCACCAGGGAGG	GTCGGGCAGGTCCAGCAGGT	AGGTCCAGCAGGTCCACCAT	AGGTCCAGCAGGTCCACCAT	CCAGCAGGTCCA	0.964956	57	76	0.976104	64	83	0.976104	64	83	2.27456	-3.44828	68	79	+	0.00677	0.33	0.354843	0.308133	0.308133	0.220313	0.087247
SRX7122002.05_peak_2957	chr17	10718787	10719032	229	.	10.2919	26.5263	22.9604	142	GCCTGGTGCCAGTTGCTAGTCTGGTTTCCCTGCCTGTCCCAGAAAGCAGCCACGCCCTCTCCCCTGAGGGATGGCAATTCCTGCAGGCACGTTCCACTGG	TTGCTAGTCTGGTTTCCCTG	TTGCTAGTCTGGTTTCCCTG	TTGCTAGTCTGGTTTCCCTG	GAAACCAGACTA	0.930843	13	32	0.986314	13	32	0.986314	13	32	4.42754	4.75862	17	28	-	0.000773	0.0983	0.256968	0.38208	0.38208	0.648594	0.424144
SRX7122002.05_peak_862	chr10	42542889	42543178	229	.	2.63674	26.5639	22.997	125	ATAGGAAGAAATCCCGTTTCCAACGAAGGCCTCAAAGAGGTCCAAATATCCACTTGCAGACTTTACAAATAGAGTGTTTCCAAACTGCTCTATGAAAAGA	GAAGAAATCCCGTTTCCAAC	GAAGAAATCCCGTTTCCAAC	GAAGAAATCCCGTTTCCAAC	GAAACGGGATTT	0.558546	5	24	0.473038	5	24	0.473038	5	24	0.625035	6.13793	9	20	-	0.000478	0.0736	0.0362097	0.0236732	0.0236732	0.0754105	0.5063
SRX7122002.05_peak_3235	chr17	79462050	79462339	229	.	9.99001	26.535	22.969	133	CAGATGCTAGCCACCAGATGTCCACTAGCCTCACTGCCAGAACCGGTTCTATGCTGCTCCTGCTTATGGTGTGAAGACACCACAGGCTTCCAACTGAAGG	TGCCAGAACCGGTTCTATGC	TGCCAGAACCGGTTCTATGC	TGCCAGAACCGGTTCTATGC	agaaccggttct	0.991199	35	54	0.99577	35	54	0.99577	35	54	4.20996	14.7069	39	50	+	5.76e-06	0.0115	0.597684	0.578974	0.578974	0.592338	0.959527
SRX7122002.05_peak_3886	chr2	99526083	99526366	229	.	9.38282	26.4661	22.9012	166	CTGGCCACTTTGCTCTTTTTCCCTGGTTCCCTTACAGGCAGGAGAATCTTGTTCCTCTGCCACCTGTAAACTCACAGAGCCTGTCTCGAGGTACAAAGCC	CAGGCAGGAGAATCTTGTTC	AGGAGAATCTTGTTCCTCTG	AGGAGAATCTTGTTCCTCTG	GGAACAAGATTC	0.770895	35	54	0.883194	40	59	0.883194	40	59	2.99796	1.93103	44	55	-	0.00183	0.16	0.130839	0.168003	0.168003	0.32506	0.26855
SRX7122002.05_peak_461	chr1	155664855	155665120	229	.	9.43124	26.5668	22.9998	149	AGGAAAGCAAGTGTCTTTTTATATGTGTTGTAGTCTGGCTGGTTTGGCAAGTAGACCATATAAATGAGAATATGTATCTATGGTCACATGGACATAAGAA	TAGTCTGGCTGGTTTGGCAA	TAGTCTGGCTGGTTTGGCAA	TAGTCTGGCTGGTTTGGCAA	CAAACCAGCCAG	0.979305	31	50	0.991004	31	50	0.991004	31	50	3.67522	0.258621	35	46	-	0.00286	0.207	0.448645	0.445081	0.445081	0.461627	0.190085
SRX7122002.05_peak_2014	chr13	100736283	100736529	229	.	8.89888	26.547	22.9803	137	TTATAGGGTTAGGAATGGCTACTGCTACAGGAACCAGAATAGCCGGTTTATCTACTTCATTATCCTACTACCACACACTCTCAAAGGATTTCTCAGACAT	CAGAATAGCCGGTTTATCTA	GAACCAGAATAGCCGGTTTA	GAACCAGAATAGCCGGTTTA	atagccggttta	0.998859	35	54	0.999129	31	50	0.999129	31	50	5.38894	7.86207	39	50	+	0.000246	0.0487	0.895444	0.873934	0.873934	0.85917	0.604047
SRX7122002.05_peak_5133	chr3	145874663	145874915	228	.	8.57897	26.3696	22.8068	174	TACAACCCGTGGAGAAGGGTTGCCAAACATGGTTCAGAAACAAGGCAGCAGATATTTCACTTCTAAGCTGTTAAATCATGTAGCATATGGGTTCCCAAGC	TAAGCTGTTAAATCATGTAG	GAGAAGGGTTGCCAAACATG	GAGAAGGGTTGCCAAACATG	CAAACATGGTTC	0.777892	64	83	0.648982	12	31	0.648982	12	31	0.580934	-0.5	24	35	+	0.00346	0.231	0.133384	0.0920199	0.0920199	0.0652921	0.164503
SRX7122002.05_peak_3962	chr2	131012974	131013217	228	.	8.81752	26.366	22.8035	109	AACATACAAGACTTCTGGAAAAACCGGACAGACTCAGGTGACCTAGATTTTAGCTGTTTGCCCCTTCTCTTTTCCCTTGTCTTTCTAATATCTGGGATGT	TGGAAAAACCGGACAGACTC	TGGAAAAACCGGACAGACTC	TGGAAAAACCGGACAGACTC	AAAACCGGACAG	0.990642	16	35	0.996847	16	35	0.996847	16	35	3.74305	8.63793	20	31	+	0.000177	0.0399	0.58852	0.634848	0.634848	0.4776	0.647766
SRX7122002.05_peak_1208	chr11	51572014	51572238	228	.	3.64795	26.3827	22.8197	135	CAGATTCTACAAAAAGAGTGTTGCAAACATGAACTATGAAAGCAAGGTTCAACTCTGTGAGTTGAATGCAAACATGACAAAGAAGTTTCTGAGAATGCTT	CAAACATGACAAAGAAGTTT	TCTACAAAAAGAGTGTTGCA	TCTACAAAAAGAGTGTTGCA	caaacatgacaa	0.81272	69	88	0.848261	6	25	0.848261	6	25	1.34794	0.241379	69	80	+	0.00287	0.207	0.150185	0.149421	0.149421	0.140893	0.189258
SRX7122002.05_peak_1758	chr12	115025900	115026158	228	.	9.33489	26.3663	22.8036	118	TCTTTAGAATATGCAGCTCAAGGAAGTGAGATGTCAAAGCTGCCACCCAAACCGGTCAAACCAGCGTAAGATAAAGTCTTCAGAGCCCTCTATACTTTTG	ACCCAAACCGGTCAAACCAG	ACCCAAACCGGTCAAACCAG	ACCCAAACCGGTCAAACCAG	CAAACCGGTCAA	0.999906	45	64	0.999686	45	64	0.999686	45	64	6.00283	12.2069	48	59	+	2.94e-05	0.016	0.994273	0.984472	0.984472	0.939672	0.850834
SRX7122002.05_peak_5114	chr3	136584862	136585129	228	.	8.13734	26.3795	22.8165	121	ACTCTCTGTTATCTTCAGAGTATAGTTCAGAATTCATAGCCTAATAACAGTCTGCTCAAACCTGTTTTTCTGGGGCCAGCACTATTTCTTTCTTTTTTTT	GCTCAAACCTGTTTTTCTGG	GCTCAAACCTGTTTTTCTGG	GCTCAAACCTGTTTTTCTGG	AAAACAGGTTTG	0.999295	54	73	0.999413	54	73	0.999413	54	73	4.96032	15.8276	57	68	-	2.35e-06	0.00893	0.933562	0.929362	0.929362	0.773323	0.985172
SRX7122002.05_peak_5867	chr5	112220826	112221058	228	.	8.364	26.4017	22.838	139	AGCCCCAAGGAGAAGGCACTGAGGAGGAAAAACAGGATTAGCAGCTCAAACTGCCAGAGACAGAAAGCAAGCTCAAATGAGTGACCTGAAACAGCAAGTG	AGGAAAAACAGGATTAGCAG	AGGAAAAACAGGATTAGCAG	AGGAAAAACAGGATTAGCAG	AAAACAGGATTA	0.998144	25	44	0.998809	25	44	0.998809	25	44	5.68204	10.569	29	40	+	7.17e-05	0.0253	0.839761	0.815642	0.815642	0.89958	0.77135
SRX7122002.05_peak_633	chr1	215764176	215764425	228	.	7.5517	26.3918	22.8285	111	TTATGTTACCTTTCTTTAAAAGTTATGAGCTTTGTTCTGGCAGGCAATTAAATTACTAAAGGATCTTGAACCTGTTAGGCTTGTTTCAGTACTTTGTTAG	TGAACCTGTTAGGCTTGTTT	TGAACCTGTTAGGCTTGTTT	TGAACCTGTTAGGCTTGTTT	CTAACAGGTTCA	0.984985	67	86	0.996038	67	86	0.996038	67	86	3.48185	9.86207	67	78	-	0.000101	0.0301	0.505409	0.590174	0.590174	0.417462	0.729477
SRX7122002.05_peak_948	chr10	80917388	80917892	228	.	9.08377	26.396	22.8325	338	TGACCAGCAGCTGTTTGGCACATCTGTAAAATGACAGTAGAACAGCTCAGGCGCCTGAGGATCAGTGTAGCGGGAGCTGGTTCCGCCAGCTTGGCCAGGG	TGGTTCCGCCAGCTTGGCCA	TGGTTCCGCCAGCTTGGCCA	TGGTTCCGCCAGCTTGGCCA	GGAGCTGGTTCC	0.970871	78	97	0.984827	78	97	0.984827	78	97	3.64588	-0.724138	73	84	+	0.00365	0.237	0.390098	0.368843	0.368843	0.456026	0.157312
SRX7122002.05_peak_940	chr10	77022536	77022797	228	.	9.61591	26.3727	22.8098	133	CCTCAGCCTGCCCTGGCCAGGGAGGAGGTGTCAAGACCGGGAAAACCAGCCCAGGCTGCTTGTGCTTGGCTGGGGCTAGGGTGGGGCCGTTGCTGTAGCC	TCAAGACCGGGAAAACCAGC	GTCAAGACCGGGAAAACCAG	GTCAAGACCGGGAAAACCAG	AAAACCAGCCCA	0.985794	31	50	0.982968	30	49	0.982968	30	49	1.99017	1.05172	42	53	+	0.00232	0.184	0.513682	0.355225	0.355225	0.188876	0.224768
SRX7122002.05_peak_7313	chr9	92055828	92056079	228	.	8.81752	26.366	22.8035	124	GACTGATCAGAGCTCCTGAAAGTTGTTTGACCTGCTCACCCAGGGAGTCCTTCTAAGAACAACAAGCCACTCTCCTGGGCAAGCTGCTCCCTCAGCAAAC	TTGTTTGACCTGCTCACCCA	TTGTTTGACCTGCTCACCCA	TTGTTTGACCTGCTCACCCA	CAAACAACTTTC	0.926758	23	42	0.984961	23	42	0.984961	23	42	3.14931	-1.05172	18	29	-	0.00395	0.248	0.249841	0.370116	0.370116	0.350388	0.146939
SRX7122002.05_peak_2013	chr13	100427049	100427301	228	.	10.2291	26.4072	22.8434	159	ATGCTAACTTGTAATTCCAGTTCTGTGTGACCCAGGGCAATTCACTTTACTTCTTTGCCTCAATTTCTTATCTGTACTGTAGGGATGACAATATCTTCTT	TAACTTGTAATTCCAGTTCT	CTAACTTGTAATTCCAGTTC	CTAACTTGTAATTCCAGTTC	AGAACTGGAATT	0.993143	5	24	0.998601	4	23	0.998601	4	23	4.43486	3.53448	13	24	-	0.00114	0.122	0.637521	0.783251	0.783251	0.650503	0.357134
SRX7122002.05_peak_1379	chr11	118826753	118827016	228	.	9.08377	26.396	22.8325	125	TCAAGACCCAGCCAGGGCATCCCCCCTCCTGGCCTGAGGGCCAGCTCCCCATCCTGAAAAACCTGTCTGCTCTCCCCACCCCTTTGAGGCTATAGGGCCC	CTGAAAAACCTGTCTGCTCT	CCCCATCCTGAAAAACCTGT	CCCCATCCTGAAAAACCTGT	AAAACCTGTCTG	0.994918	54	73	0.996613	47	66	0.996613	47	66	5.10255	11.4655	58	69	+	4.54e-05	0.0196	0.689831	0.621229	0.621229	0.805778	0.81386
SRX7122002.05_peak_587	chr1	202167085	202167390	228	.	7.93261	26.3845	22.8214	149	GAATTCACTCCCTTTAAGATTGCCTGTGATAACTGATAACCACTGGACTTGTTTGACAGGTTAGATGGTGTGTGCATATGTGTCTGTGTGTGTCTGTGTG	TTGTTTGACAGGTTAGATGG	TTGTTTGACAGGTTAGATGG	TTGTTTGACAGGTTAGATGG	CAAACAAGTCCA	0.994708	49	68	0.996765	49	68	0.996765	49	68	4.43869	5.77586	44	55	-	0.000545	0.0801	0.681812	0.629884	0.629884	0.651775	0.485109
SRX7122002.05_peak_6105	chr6	21381788	21382073	228	.	9.61591	26.3727	22.8098	155	TTTTGTTGAAATTCCTGCTTGGTAGCTTAGAAGGAAAAAGGCAGATCAAAGTGAAGTAATGTGAGGAAATGTAAATATGAGGGTTGGTGGTGGTGGTGAC	TTGAAATTCCTGCTTGGTAG	TTGAAATTCCTGCTTGGTAG	TTGAAATTCCTGCTTGGTAG	CAAGCAGGAATT	0.906988	6	25	0.943591	6	25	0.943591	6	25	0.353163	-2.82759	10	21	-	0.00592	0.307	0.218531	0.219804	0.219804	0.0267278	0.0977472
SRX7122002.05_peak_886	chr10	51547176	51547485	228	.	9.61591	26.3727	22.8098	114	GACAGTTGAGGTAGGATCAACACTGAAAACTGATCAGGCAGGTTTGGACAGAGCTGGCTGTCACACACCCGGAGAGCACTGCTCATTTCATTTGCCTTCC	AAAACTGATCAGGCAGGTTT	TGATCAGGCAGGTTTGGACA	TGATCAGGCAGGTTTGGACA	CAGGCAGGTTTG	0.980993	26	45	0.940302	31	50	0.940302	31	50	2.51336	2.2069	35	46	+	0.00169	0.154	0.46659	0.215349	0.215349	0.251623	0.285478
SRX7122002.05_peak_5979	chr5	149375803	149376071	228	.	9.08377	26.396	22.8325	133	GCTTCTTGTTCCCCTTGTTTGCCATTTCCAGGGAATGAGGGCTGGCCACAACTAACAGGACTGTCTGGTTCCTCCTCGCGGCTTGCTTTGCCCCAAGTGT	CTAACAGGACTGTCTGGTTC	CTAACAGGACTGTCTGGTTC	CTAACAGGACTGTCTGGTTC	CTAACAGGACTG	0.971304	52	71	0.985247	52	71	0.985247	52	71	3.58738	3.51724	52	63	+	0.00115	0.123	0.392134	0.373043	0.373043	0.44139	0.355734
SRX7122002.05_peak_5916	chr5	132401259	132401517	228	.	8.81752	26.366	22.8035	101	CTTGATATTTTACATGCTCCTTAAGTCTGTCTTGTTGGGCCTTTCATCTTACTCATATATAAGGTAAGTGTTGATCTTGTTAAACAAGTTTCTCAAGGAA	TTGTTAAACAAGTTTCTCAA	TTGTTAAACAAGTTTCTCAA	TTGTTAAACAAGTTTCTCAA	TAAACAAGTTTC	0.998945	77	96	0.998418	77	96	0.998418	77	96	4.76438	9.7931	81	92	+	0.000105	0.0307	0.902889	0.760214	0.760214	0.728013	0.727186
SRX7122002.05_peak_1259	chr11	65309162	65309420	227	.	8.54195	26.2841	22.7231	112	GAAACCCAGCCCCTCTTTCCCTGGGGCTGCACCTCAAGGGCCTCACACAAGTTCAGAACCTGAATTTCCACTTTGGTTTCAAAGTATGTACAGCAGGAAG	GAACCTGAATTTCCACTTTG	CAGAACCTGAATTTCCACTT	CAGAACCTGAATTTCCACTT	AGAACCTGAATT	0.988686	56	75	0.998424	54	73	0.998424	54	73	2.84128	3.39655	55	66	+	0.00119	0.126	0.555556	0.761296	0.761296	0.298587	0.349306
SRX7122002.05_peak_3502	chr19	34664060	34664347	227	.	9.28745	26.2671	22.7067	179	CGATGCCGTGGAGCAGATCCCATCTCCCTCGGCTCATCCTCTGTTGGTATTTACCTGTTAAACCGGAATCCTCAAAGCCTGTTGTGCAACCACCTCATTA	CTGTTAAACCGGAATCCTCA	CTGTTAAACCGGAATCCTCA	CTGTTAAACCGGAATCCTCA	TAAACCGGAATC	0.998797	55	74	0.998598	55	74	0.998598	55	74	4.92537	6.67241	59	70	+	0.000391	0.0647	0.88838	0.782742	0.782742	0.764668	0.536146
SRX7122002.05_peak_5368	chr4	17759550	17759793	227	.	9.28745	26.2671	22.7067	118	AATCTTGACTTGGATGTCTCCCAGGGTCCCCAAACTCAAAGTGCCAAAAGCAAAACTAATACTATATTCTCACCAAACCTGCTCAGCTACTAACTAGCTG	TCACCAAACCTGCTCAGCTA	TCACCAAACCTGCTCAGCTA	TCACCAAACCTGCTCAGCTA	TGAGCAGGTTTG	0.946231	70	89	0.981434	70	89	0.981434	70	89	3.37115	3.67241	74	85	-	0.0011	0.12	0.290187	0.34097	0.34097	0.394298	0.363879
SRX7122002.05_peak_6045	chr5	180296082	180296347	227	.	9.28745	26.2671	22.7067	90	CCTTTCATCCCTCAAGCTTTACATGGATGTGTAAAATCTGTGTGGCAGGTGGCGCTGTTGAGCTGGAAGGGACCGTGGGATGAATCTGGAGAAACCTGTT	ATGAATCTGGAGAAACCTGT	ATGAATCTGGAGAAACCTGT	ATGAATCTGGAGAAACCTGT	GAATCTGGAGAA	0.992896	80	99	0.99583	80	99	0.99583	80	99	3.89615	-7.96552	82	93	+	0.0162	0.5	0.631411	0.581392	0.581392	0.516228	0.0336642
SRX7122002.05_peak_7500	chrM	107	1141	227	.	1.97984	26.2744	22.7139	595	AGGTTTGGTCCTAGCCTTTCTATTAGCTCTTAGTAAGATTACACATGCAAGCATCCCCGTTCCAGTGAGTTCACCCTCTAAATCACCACGATCAAAAGGG	TAGCTCTTAGTAAGATTACA	TAGCTCTTAGTAAGATTACA	TAGCTCTTAGTAAGATTACA	GGAACGGGGATG	0.630351	24	43	0.60974	24	43	0.60974	24	43	0.651485	-5.51724	52	63	-	0.0103	0.409	0.0707649	0.0817106	0.0817106	0.0801833	0.0567647
SRX7122002.05_peak_558	chr1	195971495	195971788	227	.	8.7774	26.2764	22.7156	133	CAGCAGTAATAATTGCAACAAAGGGTGGTTACAAACAATCCATGGAAACAGGCCGTGAAGCTAGACAACCGGTTAGACCAGAAATTCTAAGGGAGTATGC	TAGACAACCGGTTAGACCAG	AGACAACCGGTTAGACCAGA	AGACAACCGGTTAGACCAGA	acaaccggttag	0.99991	62	81	0.999579	63	82	0.999579	63	82	6.07762	12.9138	65	76	+	2.01e-05	0.0139	0.996182	0.963599	0.963599	0.946608	0.887107
SRX7122002.05_peak_5452	chr4	75240592	75240849	227	.	10.167	26.2892	22.728	136	GCGCCAACTGCCAATTTTGAGTTTACAGATCATCTGTGTTATATCACCTGGCAAGAAATTCCTCTGTATCTTAGTTACCAATGCCACCAGACAAGAAATG	ACCAATGCCACCAGACAAGA	TCACCTGGCAAGAAATTCCT	TCACCTGGCAAGAAATTCCT	CAGACAAGAAAT	0.702877	77	96	0.635801	44	63	0.635801	44	63	0.709839	-3.72414	88	99	+	0.00718	0.342	0.105638	0.0885834	0.0885834	0.0908744	0.0836833
SRX7122002.05_peak_3789	chr2	73055155	73055431	227	.	9.04004	26.3016	22.7403	112	TAGTAAGGGGAATGGGTTACAAGTCCTGATTTGCCAAGAAGAGAGCAAGTTGATAAACCTGTCTGTCTCTAGATAATCTCTGCCTGTCCTCGTTTTGTTT	TTGATAAACCTGTCTGTCTC	TTGATAAACCTGTCTGTCTC	TTGATAAACCTGTCTGTCTC	CAGACAGGTTTA	0.99031	50	69	0.998458	50	69	0.998458	50	69	5.13551	10.1724	54	65	-	8.79e-05	0.0278	0.582538	0.765178	0.765178	0.813415	0.745768
SRX7122002.05_peak_7686	chrX	73401945	73402187	227	.	9.28745	26.2671	22.7067	123	TATCTACTGTGACATCTAGAGCCTGTTGATCGAGGAATGCAGTCTTGCAAGCCTACTCCGGACTGAGCAGCTGACCCTTTCTTCCACCCCCTTTCTCACT	CTGTTGATCGAGGAATGCAG	CAGTCTTGCAAGCCTACTCC	CAGTCTTGCAAGCCTACTCC	agagcctgttga	0.871639	23	42	0.796637	40	59	0.796637	40	59	2.23151	1.13793	18	29	+	0.00227	0.181	0.182131	0.133702	0.133702	0.215095	0.229031
SRX7122002.05_peak_1629	chr12	67989277	67989549	227	.	5.864	26.3051	22.7437	152	AGGGTTTTGCAATCAGCAGATTCAAGTTGAAATTCCAGTTGTGTTAGTGTGTGATGTTGGATGTTAAGTCTCAATTTTTTCATCTGTAAAATGTAAATCT	TTGAAATTCCAGTTGTGTTA	AAGTTGAAATTCCAGTTGTG	AAGTTGAAATTCCAGTTGTG	ACAACTGGAATT	0.958681	27	46	0.985202	24	43	0.985202	24	43	2.54371	1.62069	31	42	-	0.002	0.168	0.331551	0.372534	0.372534	0.255568	0.251368
SRX7122002.05_peak_3025	chr17	37690180	37690446	227	.	10.167	26.2892	22.728	133	ATACATTATTTTGAACAGATGAGAAATCTGATTCTGTTCATGAGTGGGAGGCAAAACTGGTTTGACCGTGATCATTTTTGTGGTTTTGAAAACAAATATA	AGGCAAAACTGGTTTGACCG	AGGCAAAACTGGTTTGACCG	AGGCAAAACTGGTTTGACCG	AAAACTGGTTTG	0.996115	49	68	0.997884	49	68	0.997884	49	68	6.84504	15.069	53	64	+	4.36e-06	0.0103	0.731641	0.708795	0.708795	0.995164	0.967545
SRX7122002.05_peak_5749	chr5	56795393	56795626	227	.	9.56415	26.268	22.7075	108	TAAAAACAAACAAACAAACAAAAAAAACACCTATGGAAAAGCTGCAAGTCCTGCCTGTTTAGTCTTGGCTTTCAAATTTACATAGTACCTTTACTGTGCT	AAGCTGCAAGTCCTGCCTGT	AAGTCCTGCCTGTTTAGTCT	AAGTCCTGCCTGTTTAGTCT	TAAACAGGCAGG	0.718122	39	58	0.847583	46	65	0.847583	46	65	1.32509	-2.17241	50	61	-	0.00513	0.285	0.111238	0.149039	0.149039	0.139112	0.117729
SRX7122002.05_peak_3185	chr17	70680140	70680381	227	.	9.87568	26.3115	22.7499	97	AAATATTTGCAGTGACTCACCAGAGAGGTTTTTCTGCTCTCCTTCTGGCCCCTGGGGAGCCACAGGGCTCTTTCCCCAGGTCTGTTAGCAGTTTACGATG	AGGTTTTTCTGCTCTCCTTC	AGGTTTTTCTGCTCTCCTTC	AGGTTTTTCTGCTCTCCTTC	AAAACCTCTCTG	0.881932	26	45	0.981174	26	45	0.981174	26	45	2.05288	0.206897	21	32	-	0.0029	0.209	0.192567	0.338361	0.338361	0.196258	0.188367
SRX7122002.05_peak_3665	chr2	20833697	20833921	227	.	9.04004	26.3016	22.7403	129	CCCAGCCATCCTGGCTCGTGGCCCCCACATGAACCCCAGGATGGCACAGCAGAGAACTCGTCCAGCAGGTGGGTCAGCAGACGAGGGAAAGCCCAGCCCG	AGAGAACTCGTCCAGCAGGT	AGAGAACTCGTCCAGCAGGT	AGAGAACTCGTCCAGCAGGT	AGAACTCGTCCA	0.979414	51	70	0.996137	51	70	0.996137	51	70	3.34157	1.55172	53	64	+	0.00203	0.17	0.44979	0.595774	0.595774	0.388062	0.247868
SRX7122002.05_peak_218	chr1	61615049	61615287	227	.	9.56415	26.268	22.7075	91	AAGACTGACTCATCTTGTTTGATTGCTTTAGTGATATAAGATTCTTGTATCCATAGGAATGGTGTGAGACTGTATGCCTTTCATGTTTGCAAAAATGTAA	AAGACTGACTCATCTTGTTT	TCATCTTGTTTGATTGCTTT	TCATCTTGTTTGATTGCTTT	CAAACAAGATGA	0.752771	1	20	0.809269	10	29	0.809269	10	29	1.72767	3.06897	10	21	-	0.00132	0.133	0.122948	0.137839	0.137839	0.166476	0.330024
SRX7122002.05_peak_375	chr1	121357846	121358057	227	.	3.17635	26.3575	22.7953	40	AGGACTGTTCAACTCTGTGAGTTGAATGCAATCATCACAGAGAAGTTTCTGAGAAGGCTTCTGTCTAGATTTTATGTGAAGATATACCCGTTTCGAACGA	AAGATATACCCGTTTCGAAC	AAGATATACCCGTTTCGAAC	AAGATATACCCGTTTCGAAC	GAAACGGGTATA	0.87413	79	98	0.909452	79	98	0.909452	79	98	0.751847	6.55172	83	94	-	0.000409	0.0668	0.18474	0.184867	0.184867	0.0966018	0.530928
SRX7122002.05_peak_3868	chr2	97549153	97549377	227	.	7.02195	26.3285	22.7665	137	AATCCAGCTCTCTCCTGGAGGCTGCCAGACCGGGTGGGGAAGGCAGACCTGTTTCTGGCAGGAGGACCCTGCGGGAGCAGGTCCAGCTAGGCTCTGGGGC	AAGGCAGACCTGTTTCTGGC	AAGGCAGACCTGTTTCTGGC	AAGGCAGACCTGTTTCTGGC	GAAACAGGTCTG	0.968745	40	59	0.978082	40	59	0.978082	40	59	2.75424	10.1897	44	55	-	8.72e-05	0.0277	0.374316	0.319842	0.319842	0.284078	0.746977
SRX7122002.05_peak_2423	chr15	52108832	52109091	226	.	6.98085	26.2044	22.645	130	AAGTTATGTTGTAAAGGTTTGACCCTGGAAAAACAGGAAAAACTGTTCTTCCTGCCCTTCTGCTGAACTCTGTCCCAACTCTTTGACCCTTGGATTTCAG	TGGAAAAACAGGAAAAACTG	TGGAAAAACAGGAAAAACTG	TGGAAAAACAGGAAAAACTG	AAAACAGGAAAA	0.987552	26	45	0.996267	26	45	0.996267	26	45	3.26452	4.56897	30	41	+	0.000822	0.101	0.536337	0.602011	0.602011	0.372152	0.409444
SRX7122002.05_peak_3854	chr2	92325699	92326056	226	.	2.2489	26.2425	22.6824	177	CTTCTTTGTGATGTTTGCATTCAAGTCACAGAGTTGAACATTCCCTTTCATAGAGCAGGTTTGAAACACTCTTTTTATAGTATCTGGATGTGGACATTTG	TCATAGAGCAGGTTTGAAAC	TCATAGAGCAGGTTTGAAAC	TCATAGAGCAGGTTTGAAAC	agagcaggtttg	0.935722	48	67	0.733307	48	67	0.733307	48	67	0.736961	5.32759	52	63	+	0.000636	0.0875	0.268041	0.113402	0.113402	0.0941835	0.459527
SRX7122002.05_peak_6833	chr8	6930058	6930402	226	.	9.81949	26.2012	22.6419	171	AGATGGGAGAGTAGCTGTGCCACAGCTACTGGGAGCTGCAGTTGTACTGGCTGTGCAGGAAAAAACCCATCTAGGTCAGGACTCACTGGAAGAGTTGTTA	CAGTTGTACTGGCTGTGCAG	CAGTTGTACTGGCTGTGCAG	CAGTTGTACTGGCTGTGCAG	ACAGCCAGTACA	0.97483	39	58	0.975264	39	58	0.975264	39	58	2.37288	-3.2069	43	54	-	0.00643	0.321	0.41568	0.303806	0.303806	0.232659	0.0913198
SRX7122002.05_peak_6197	chr6	53798930	53799184	226	.	9.51294	26.1641	22.6057	119	AGAATTTCAAGCAGAACAGAATCAACCTAAGAAACTGGATTTTCCAGTACTACGGCTGAGATAAACTTGCCTGTTAACTTCTTAGACTCGGCACAGATCC	AAGAAACTGGATTTTCCAGT	AAGAAACTGGATTTTCCAGT	AAGAAACTGGATTTTCCAGT	AAATCCAGTTTC	0.998587	29	48	0.999535	29	48	0.999535	29	48	4.81362	7.98276	31	42	-	0.000234	0.0474	0.871452	0.953608	0.953608	0.739595	0.611366
SRX7122002.05_peak_5409	chr4	49112672	49112922	226	.	2.551	26.2395	22.6794	137	ATTCCATTCCATTCCATTCCATTCCATTCCATTCGGGTTCATTCCATTCCATTCCATTCCATTCCATTCCATTCCATTCCACTCGTGTTGTTTCCATTCC	ATTCCATTCCATTCCACTCG	GTTCATTCCATTCCATTCCA	GTTCATTCCATTCCATTCCA	TGAACCCGAATG	0.475369	66	85	0.487601	37	56	0.487601	37	56	-0.128499	-0.0344828	30	41	-	0.00308	0.216	0.0035637	0.0315642	0.0315642	0.00127275	0.177803
SRX7122002.05_peak_826	chr10	35008379	35008617	226	.	9.24048	26.1687	22.6101	127	AAGGAAAACACAAAACTCGTTTGACAACTGGGGCCAGAAACATGTTTGTATGCATGCAAGAGAAACCACCACCTACCTTTTTAGTTAGACCTGCTCGATA	CACAAAACTCGTTTGACAAC	CACAAAACTCGTTTGACAAC	CACAAAACTCGTTTGACAAC	GAAACATGTTTG	0.989787	9	28	0.994497	9	28	0.994497	9	28	3.51161	9.74138	37	48	+	0.000107	0.0308	0.573247	0.531501	0.531501	0.423699	0.723622
SRX7122002.05_peak_7339	chr9	97770716	97770940	226	.	8.99674	26.2079	22.6483	118	GGTGCTGAGTAGTAGGCACAGTCTGATGTAACCTGAAATACTAGTTGAGTTTTTCAGTGAACTCACAAGGGGAAGCAAAACAAACTCACCCTGTGCTCAG	ATGTAACCTGAAATACTAGT	TGTAACCTGAAATACTAGTT	TGTAACCTGAAATACTAGTT	AATACTAGTTGA	0.994326	26	45	0.998535	27	46	0.998535	27	46	3.1512	3.25862	37	48	+	0.00124	0.128	0.670103	0.774723	0.774723	0.350897	0.339124
SRX7122002.05_peak_7718	chrX	107101019	107101293	226	.	9.51294	26.1641	22.6057	141	GCGGGGGCGGAGGATACCAGCTAAGGCGCTTCTGAGAAAACTGGAATAGGGTATTTTCCTGTCAAACCTGTTCCCCTTCTTTATTGTCTGTAAATGTTTT	CTGTCAAACCTGTTCCCCTT	CTGTCAAACCTGTTCCCCTT	CTGTCAAACCTGTTCCCCTT	GGAACAGGTTTG	0.999211	59	78	0.99941	59	78	0.99941	59	78	5.8589	11.3448	63	74	-	4.88e-05	0.02	0.925799	0.928853	0.928853	0.923508	0.803424
SRX7122002.05_peak_5827	chr5	89705849	89706057	226	.	8.0742	26.2233	22.6635	88	TAAAGCCGTGCGGTCTGTGGGCCGCCATTCAGAAACTGGATGGACAGCTTCGGCGGTGGGAAGGGAAGGGACATGCTGCAGGCCACCCTCCGGCTAGAAG	GAAACTGGATGGACAGCTTC	GAAACTGGATGGACAGCTTC	GAAACTGGATGGACAGCTTC	GAAACTGGATGG	0.979958	32	51	0.996369	32	51	0.996369	32	51	5.42472	4.7931	32	43	+	0.000764	0.0975	0.455263	0.609393	0.609393	0.865343	0.42669
SRX7122002.05_peak_600	chr1	204270685	204270989	226	.	7.87402	26.2346	22.6746	164	TGTGAGGGGGATGATGATGATGGGACATTAGGGTGAGAAACAAACATATCAACACACAGCCGAACAGGTTTGGCATGTTTCTCCTGATGCTGTTTCATGG	CAGCCGAACAGGTTTGGCAT	CAGCCGAACAGGTTTGGCAT	CAGCCGAACAGGTTTGGCAT	CGAACAGGTTTG	0.998984	57	76	0.999004	57	76	0.999004	57	76	4.75835	12.2759	61	72	+	2.83e-05	0.0157	0.90658	0.849815	0.849815	0.726868	0.853252
SRX7122002.05_peak_2350	chr15	20286864	20287107	226	.	8.99674	26.2079	22.6483	114	TGGGTGAGCCCTAGGTCATGGCCAGCAGCCCTCGGAGTGGGACTGAGGACCTGTTGGGAAACCAGTTTGGCAAGGCCATCATCTCCATGATGTCATCCAG	TGGGAAACCAGTTTGGCAAG	TGGGAAACCAGTTTGGCAAG	TGGGAAACCAGTTTGGCAAG	GAAACCAGTTTG	0.998877	55	74	0.999275	55	74	0.999275	55	74	5.6061	13.4828	58	69	+	1.31e-05	0.0124	0.896907	0.90028	0.90028	0.888507	0.915489
SRX7122002.05_peak_1627	chr12	67913619	67913918	226	.	8.50526	26.199	22.6399	169	TCTGTCAGGACCAAACTGGTTTCCAAACCTGGCTGGCTTCTCCGCAAGGTGCATAGCTGTCAAAAGTGAAACAAAGCGAAGGGCTTGGGATGCCAGAAAG	GGACCAAACTGGTTTCCAAA	GGACCAAACTGGTTTCCAAA	GGACCAAACTGGTTTCCAAA	GAAACCAGTTTG	0.980678	8	27	0.981894	8	27	0.981894	8	27	1.07164	13.4828	12	23	-	1.31e-05	0.0124	0.463408	0.346061	0.346061	0.124602	0.915489
SRX7122002.05_peak_2986	chr17	20285322	20285548	226	.	9.81949	26.2012	22.6419	98	CTGTGGACAGACAGGTTACACCCTTCCTGGACAGATCTTGTAGAACAGGGTCCCCAACCTCCAGGTGGCAGACCAGTACTGGTCTGTGGCCTGTTAGGAA	TGGACAGACAGGTTACACCC	TGGACAGACAGGTTACACCC	TGGACAGACAGGTTACACCC	cagacaggttac	0.992373	4	23	0.997945	4	23	0.997945	4	23	4.06264	7.5	8	19	+	0.000285	0.0533	0.62002	0.714077	0.714077	0.554156	0.585592
SRX7122002.05_peak_3069	chr17	48935886	48936173	226	.	8.50526	26.199	22.6399	150	TTTTTGCACTAGAGTTGTCACCCAGCATCTGACAAAAGCATGCATTTCCAGTCAAGCAAGGGTACGTATCTGATGTAGCATGCCTATGCCATTTTCTGTT	CAAAAGCATGCATTTCCAGT	TGCATTTCCAGTCAAGCAAG	TGCATTTCCAGTCAAGCAAG	ATTTCCAGTCAA	0.795053	33	52	0.873758	41	60	0.873758	41	60	1.88331	-4.12069	44	55	+	0.0078	0.356	0.141021	0.164312	0.164312	0.17984	0.0769378
SRX7122002.05_peak_5719	chr5	42219379	42219668	226	.	8.0742	26.2233	22.6635	109	TGGGATTTATTTGGATAGAGAGTTTCAGACAGATGTCAATAAAGATTTAGGTACTGAGCAAAGGAAACTGGTCATGCTGGTTTTATTGGACCTTACGTTT	GAAACTGGTCATGCTGGTTT	GAAACTGGTCATGCTGGTTT	GAAACTGGTCATGCTGGTTT	GAAACTGGTCAT	0.996618	64	83	0.999028	64	83	0.999028	64	83	5.87058	7.82759	64	75	+	0.000249	0.0492	0.752959	0.854525	0.854525	0.92529	0.602329
SRX7122002.05_peak_1997	chr13	97636193	97636502	226	.	9.24048	26.1687	22.6101	181	AGTTTGGAACAGGTTTTTCTGGCTTCCCCATATGCAGGTGCAGTGAGCCTGACTTGCGCTTTCGGTTCTCACACAGCGAGTAGACCTGAGTAGCTGTGCC	GGAACAGGTTTTTCTGGCTT	GGAACAGGTTTTTCTGGCTT	GGAACAGGTTTTTCTGGCTT	AAAACCTGTTCC	0.993515	6	25	0.999076	6	25	0.999076	6	25	4.11057	11.8103	6	17	-	3.64e-05	0.0178	0.64643	0.863943	0.863943	0.566756	0.834415
SRX7122002.05_peak_7490	chr9_gl000199_random	72753	73009	226	.	2.69692	26.1587	22.6004	98	CCCGTGTCCAACGAAATCCTCAAAGGTATCAAAATATCCACTTGCAGATTCTACAAAAAGAGTGCTTCAAAACTGCTCTGTCAAAAGGAAGGTTCAACTC	ATATCCACTTGCAGATTCTA	TATCAAAATATCCACTTGCA	TATCAAAATATCCACTTGCA	aaaactgctctg	0.503562	34	53	0.479599	27	46	0.479599	27	46	0.81117	0.344828	69	80	+	0.0028	0.205	0.0108184	0.0269823	0.0269823	0.102456	0.194922
SRX7122002.05_peak_6950	chr8	59050364	59050628	226	.	9.51294	26.1641	22.6057	110	ATCAGTTTCAGACCTGGAAGAGTGCTGCCTCACATCAAGATCAAAACTCCACCTCTGGTCCAGTTAAACTGGTTTCTCTTCTCCCAGCTCAGGGCCGCAT	CAGTTAAACTGGTTTCTCTT	CAGTTAAACTGGTTTCTCTT	CAGTTAAACTGGTTTCTCTT	GAAACCAGTTTA	0.999373	61	80	0.999436	61	80	0.999436	61	80	6.29321	13.2586	65	76	-	1.6e-05	0.0133	0.941581	0.933626	0.933626	0.972254	0.903207
SRX7122002.05_peak_4553	chr21	22435243	22435529	225	.	9.19399	26.071	22.5143	180	TAGTACAAAGTCCATCTTACCTTACTTTTTAAATTTGCACCTAATGCTGGCAAAACCAGTTCTGTAGCATAGGTAAATAGCCTTAAAATATCTTTGAATC	TGGCAAAACCAGTTCTGTAG	TGGCAAAACCAGTTCTGTAG	TGGCAAAACCAGTTCTGTAG	AAAACCAGTTCT	0.996988	48	67	0.999137	48	67	0.999137	48	67	6.62511	13.8276	52	63	+	1.06e-05	0.0124	0.769378	0.876034	0.876034	0.989054	0.931653
SRX7122002.05_peak_6447	chr7	3444028	3444353	225	.	7.63833	26.1256	22.5678	172	AGTCTGCCCTTAGGCTTGACATTATTTTTGTTGTGAAAGAATATTCAGTAAAAAGTTTTGACATGTTTAAAATCATTAAATACTTCCAAACTGGTTTGGA	ATACTTCCAAACTGGTTTGG	TTGACATTATTTTTGTTGTG	TTGACATTATTTTTGTTGTG	CAAACCAGTTTG	0.872735	80	99	0.822056	16	35	0.822056	16	35	0.801967	14.4138	87	98	-	7.35e-06	0.0115	0.183276	0.140639	0.140639	0.100802	0.948517
SRX7122002.05_peak_7440	chr9	135526531	135526800	225	.	9.19399	26.071	22.5143	154	AGAATCTAATATACCTTGTTCTTAGACTGGTTCTGCAACCTGTCAGTTTGGGCAAAGAGGGTAAAGACAACACTTCTATTTCTTGGACATACACAAAAAT	TAGACTGGTTCTGCAACCTG	TCTTAGACTGGTTCTGCAAC	TCTTAGACTGGTTCTGCAAC	AGAACCAGTCTA	0.981835	23	42	0.97843	20	39	0.97843	20	39	3.47646	9.65517	23	34	-	0.000112	0.0311	0.474481	0.322133	0.322133	0.416317	0.712995
SRX7122002.05_peak_5519	chr4	106534469	106534761	225	.	10.045	26.0565	22.5002	179	CAGCCAAGCTGCTGTCATTGTTGGAAGAGGCCACAACAGACGTGGAACCGGCCATGCAAGTAATTGGTATGTTTATTCTCTTCTCGAGTTCTACAATACA	CGTGGAACCGGCCATGCAAG	CGTGGAACCGGCCATGCAAG	CGTGGAACCGGCCATGCAAG	ATGGCCGGTTCC	0.974015	41	60	0.993454	41	60	0.993454	41	60	4.59968	0.775862	44	55	-	0.0025	0.191	0.410589	0.5021	0.5021	0.687412	0.209558
SRX7122002.05_peak_3852	chr2	92324349	92324634	225	.	2.07761	26.078	22.5212	166	AGAAACTTCTTTGTGATGTTTGCATTCAAGTCACAGAGTTGAACATTCCCTTTCATAGAGCAGGTTTGAAACACTCTTTTTGTAGTATCTGGATGTGGAC	TCATAGAGCAGGTTTGAAAC	TCATAGAGCAGGTTTGAAAC	TCATAGAGCAGGTTTGAAAC	agagcaggtttg	0.935722	53	72	0.733307	53	72	0.733307	53	72	0.630477	5.32759	57	68	+	0.000636	0.0875	0.268041	0.113402	0.113402	0.0768105	0.459527
SRX7122002.05_peak_4070	chr2	178034963	178035227	225	.	8.69824	26.0988	22.5416	132	TGTTGTCCATTGCTGGAGTTCAAGCATGCCTGGGCATGTTTGTCAAACTGGCAGGGCAGGCCTTGCAGAGGCCTCGAGGGGCCCTTGACAATGGACTCAG	TGTCAAACTGGCAGGGCAGG	TTGTCAAACTGGCAGGGCAG	TTGTCAAACTGGCAGGGCAG	caaactggcagg	0.940582	41	60	0.966866	40	59	0.966866	40	59	3.24203	-2.51724	44	55	+	0.00554	0.295	0.276823	0.266768	0.266768	0.368589	0.104811
SRX7122002.05_peak_6374	chr6	151176237	151176478	225	.	9.19399	26.071	22.5143	101	CTCAAAGCTCAAGTCCGTCAGCGCAAAGCCATACAACTAATACCCCTACTTATAGGGTCAGGAATGGCTACTGCTACAGGAACTGGAATAGCCAGTTTAT	GGAACTGGAATAGCCAGTTT	GGAACTGGAATAGCCAGTTT	GGAACTGGAATAGCCAGTTT	atagccagttta	0.996942	79	98	0.998834	79	98	0.998834	79	98	4.45132	4.67241	88	99	+	0.000796	0.0993	0.767087	0.82016	0.82016	0.654448	0.417526
SRX7122002.05_peak_3174	chr17	66016562	66016853	225	.	7.12416	26.1575	22.5993	147	ATAACCTGTTATGTGCTGGGAACTGTTGGGCTCCTGGGTGAACAGGCTTTTCCACCCCACGAGAACTTCAAATCTGACCTTTGTCCCTACGGCCATTCAC	GGGTGAACAGGCTTTTCCAC	TGGGTGAACAGGCTTTTCCA	TGGGTGAACAGGCTTTTCCA	ATAACAGGTTAT	0.917433	36	55	0.94226	35	54	0.94226	35	54	3.47924	11.6552	1	12	-	4.01e-05	0.0187	0.233168	0.217258	0.217258	0.41708	0.826524
SRX7122002.05_peak_6377	chr6	151720879	151721169	225	.	9.19399	26.071	22.5143	145	ACACAAAATCAGAGGATTCCAGTTCATCAGGTTTCAGTAGTGAACCATCGGCCAAGTATTTCATCTAATCTTAATTGCCTTTGGGTGCTTAGAGTCAAAT	GATTCCAGTTCATCAGGTTT	GATTCCAGTTCATCAGGTTT	GATTCCAGTTCATCAGGTTT	GAAACCTGATGA	0.996024	15	34	0.996863	15	34	0.996863	15	34	3.94492	4.43103	24	35	-	0.000859	0.104	0.727631	0.636375	0.636375	0.52781	0.403398
SRX7122002.05_peak_5345	chr4	7535105	7535347	225	.	9.19399	26.071	22.5143	104	GCCACGCCCCCCACCTCCTGGCCCAGCTTCGAGTTCCTGTCCATCCAGCCGATCTGGTCCTGGTGGCCTTCCAGCGGCTGCCCTTCTCCACTCCATGCAG	CGAGTTCCTGTCCATCCAGC	CGAGTTCCTGTCCATCCAGC	CGAGTTCCTGTCCATCCAGC	AGGACCAGATCG	0.902215	30	49	0.962485	30	49	0.962485	30	49	3.10161	2.18966	50	61	-	0.0017	0.154	0.213058	0.254168	0.254168	0.342497	0.284205
SRX7122002.05_peak_5935	chr5	137314439	137314709	225	.	9.19399	26.071	22.5143	137	ACCTGAACATCTGCTTCATATAAACCACCTTGATATTCCAGTTCTGCAACACTGACCTCTTTTCCAATCTCTTAGTGTCTGTGTTTCTTACCCCAGTTTG	TTGATATTCCAGTTCTGCAA	TTGATATTCCAGTTCTGCAA	TTGATATTCCAGTTCTGCAA	AGAACTGGAATA	0.998649	30	49	0.999157	30	49	0.999157	30	49	4.01323	3.2069	34	45	-	0.00126	0.129	0.876161	0.878452	0.878452	0.543592	0.336261
SRX7122002.05_peak_4500	chr20	60662453	60662664	225	.	8.043	26.1458	22.5878	100	GGGCGGAGCCTGGCTTACCGCACCGGGACAAGCTGCTCTTGCCCAGCTTGCCCTGCTGGTTTGCCCCAGCCCCACGAAAGGCAAGAGGGGAGATGCAAAA	TTGCCCTGCTGGTTTGCCCC	CCAGCTTGCCCTGCTGGTTT	CCAGCTTGCCCTGCTGGTTT	CAAACCAGCAGG	0.914983	48	67	0.911483	43	62	0.911483	43	62	3.20485	-1.93103	52	63	-	0.00485	0.276	0.228968	0.185694	0.185694	0.361207	0.122948
SRX7122002.05_peak_2819	chr16	70595609	70595862	225	.	8.95385	26.1149	22.5572	172	CAAGGGCTCAGACTGGTTCTGCCAGAGTGTTGGAGGAGGCTGTGAAGAGGTGGCAGAGAGCCGACTTCACCATGAAGCTTGTGTGTTGCAATTGAAACCT	GCTCAGACTGGTTCTGCCAG	CTCAGACTGGTTCTGCCAGA	CTCAGACTGGTTCTGCCAGA	AGAACCAGTCTG	0.982518	6	25	0.996705	7	26	0.996705	7	26	4.97911	9.87931	9	20	-	0.000101	0.03	0.479445	0.626193	0.626193	0.778287	0.730941
SRX7122002.05_peak_5152	chr3	150504384	150504666	225	.	8.043	26.1458	22.5878	150	GCCAACATGGTGAAACCCCATCTCTACTAAAACTAGAAAAACTAGTTGGGCGCAGTGGCATGCATCTGTAATCCCAGCTACTCAGGAGGCTGAGGCAGGA	AAAACTAGAAAAACTAGTTG	TAAAACTAGAAAAACTAGTT	TAAAACTAGAAAAACTAGTT	aaaactagttgg	0.995303	29	48	0.999028	28	47	0.999028	28	47	4.28645	8.81034	38	49	+	0.000165	0.0382	0.700904	0.854652	0.854652	0.612957	0.655912
SRX7122002.05_peak_1946	chr13	51667807	51668071	224	.	8.91137	26.0224	22.4666	118	ATTGTCTAGATTCATTATTTTACTACTAGTTGCAAAATGTTGCTTTTCCAGTTCTTCAACCTTCCTGCATTTATTAACTGTGCTTTTGGTATGAATAACT	TTGCTTTTCCAGTTCTTCAA	TTGCTTTTCCAGTTCTTCAA	TTGCTTTTCCAGTTCTTCAA	AGAACTGGAAAA	0.991302	40	59	0.996301	40	59	0.996301	40	59	3.73407	1.5	44	55	-	0.00206	0.171	0.599847	0.605193	0.605193	0.475754	0.244241
SRX7122002.05_peak_3166	chr17	64726765	64727013	224	.	7.98131	25.9921	22.4375	119	CTGTTGTATTAGGGGTTCTTTGTGACCTGTATCTTGTGAAACCAGTCCTGCTGAATTCCTGTATCAGCAGGGGCTCCTCCTGCAAATGCAGAGGCTCCCC	CTGTATCTTGTGAAACCAGT	CTGTATCTTGTGAAACCAGT	CTGTATCTTGTGAAACCAGT	gaaaccagtcct	0.983752	27	46	0.992276	27	46	0.992276	27	46	5.00058	8.18966	38	49	+	0.000214	0.0448	0.492936	0.473081	0.473081	0.783123	0.623457
SRX7122002.05_peak_257	chr1	87458512	87458801	224	.	10.3384	26.0221	22.4663	106	GATTGTAGAAGAATTTAATAAGATAAAAAGTATGAGCTAACTGTAATAAACTGGGGGAAACTTAGCAAGGCCTGTTTGTTCACATTCTTCTTGGCGTCTG	TAGCAAGGCCTGTTTGTTCA	TAGCAAGGCCTGTTTGTTCA	TAGCAAGGCCTGTTTGTTCA	aaggcctgtttg	0.777987	63	82	0.738966	63	82	0.738966	63	82	2.00978	2.55172	67	78	+	0.00153	0.147	0.133639	0.115948	0.115948	0.190531	0.307115
SRX7122002.05_peak_1637	chr12	70092600	70092825	224	.	8.65919	26.0109	22.4559	114	AGGTAGGGCCTTTTGGCACAAGTAAGTGGCATTACAAAAGGATGGGACTCATGCCACAAAACCGGTTTTATTTTTCCATCTTTACCTTGTCTATTTGCCT	CCACAAAACCGGTTTTATTT	CCACAAAACCGGTTTTATTT	CCACAAAACCGGTTTTATTT	AAAACCGGTTTT	0.993542	54	73	0.991877	54	73	0.991877	54	73	3.72679	18.9483	58	69	+	8.34e-08	0.00761	0.647703	0.464172	0.464172	0.474481	0.999809
SRX7122002.05_peak_271	chr1	100254515	100254825	224	.	10.3384	26.0221	22.4663	154	TCCAGAGCTGGAATTTCTTGTTCTTCAGGGAAGCCTCAGCTTTGCTCTTAACTGATTGAATCAGGCCCACAGATTACCTAGGATGATCTCCCTTTCTTGG	TGGAATTTCTTGTTCTTCAG	TGGAATTTCTTGTTCTTCAG	TGGAATTTCTTGTTCTTCAG	AGAACAAGAAAT	0.973063	9	28	0.997999	9	28	0.997999	9	28	1.81262	-0.603448	13	24	-	0.00355	0.234	0.40448	0.720249	0.720249	0.17284	0.161067
SRX7122002.05_peak_417	chr1	148583997	148584214	224	.	7.78773	26.0125	22.4574	115	GATAGGAACTTGCCATCAGATGAGCCAGGTGAACTAGCCAAACAGGGTTTTCTTGTTGATCTTTTCAAAAAACCAGCCCTGGATTCATTGATTTTTTGAA	AGGTGAACTAGCCAAACAGG	AGGTGAACTAGCCAAACAGG	AGGTGAACTAGCCAAACAGG	CAAACAGGGTTT	0.966121	27	46	0.993199	27	46	0.993199	27	46	2.79298	4.7069	39	50	+	0.000787	0.0992	0.36057	0.494845	0.494845	0.29006	0.420962
SRX7122002.05_peak_6092	chr6	16463548	16463794	224	.	9.14797	25.974	22.4198	119	GCCATACAACTAATACCCCTACTTATACGGTTAAGAATAGCCACTGCTACAGGAACCAGAATAGCCAGTTTATCTACTTCATTATCCTACTACCACACAC	CAGAATAGCCAGTTTATCTA	GGAACCAGAATAGCCAGTTT	GGAACCAGAATAGCCAGTTT	atagccagttta	0.995422	57	76	0.998521	52	71	0.998521	52	71	4.7206	4.67241	61	72	+	0.000796	0.0993	0.705549	0.772878	0.772878	0.716877	0.417526
SRX7122002.05_peak_69	chr1	16238438	16238688	224	.	10.3384	26.0221	22.4663	109	TGATGTGGGGGACTTGTTAGACCAGTTTTATTTCTATTATGTCCAATACAAGTTGGGTCTGTTTTTCCAGCTTGCATGACCTTGAAGACAGAGTAACAGG	TTGTTAGACCAGTTTTATTT	GGACTTGTTAGACCAGTTTT	GGACTTGTTAGACCAGTTTT	AAAACTGGTCTA	0.998967	14	33	0.99837	10	29	0.99837	10	29	5.7742	11.3793	18	29	-	4.78e-05	0.02	0.904926	0.75385	0.75385	0.911544	0.806415
SRX7122002.05_peak_1466	chr12	17629456	17629678	224	.	10.3384	26.0221	22.4663	83	TTTTTGTCTCCTCTATCACTCCCGCCTACTCTTCTGAAAACCTGCTCTACCAGTCTTTTCCAACTCAGGGCAAGTGGTTCTTTTTTTTTTTTTTTTTTTT	TGAAAACCTGCTCTACCAGT	TGAAAACCTGCTCTACCAGT	TGAAAACCTGCTCTACCAGT	AGAGCAGGTTTT	0.995716	35	54	0.999181	35	54	0.999181	35	54	4.84014	5.43103	37	48	-	0.000614	0.0859	0.714968	0.88348	0.88348	0.745704	0.466463
SRX7122002.05_peak_6216	chr6	62283926	62284258	224	.	10.3384	26.0221	22.4663	163	GCCCACAAGGAAAGGTTAAAAAAAGTAAAAGGAACTCGGCAAATCTTACCCCGCCTGTTTACCAAAAACATCACCTCTAGCATTACCAGTATTAGAGGCA	TAGCATTACCAGTATTAGAG	TAGCATTACCAGTATTAGAG	TAGCATTACCAGTATTAGAG	AATACTGGTAAT	0.797322	78	97	0.867035	78	97	0.867035	78	97	3.96347	3.84483	82	93	-	0.00104	0.116	0.141784	0.158967	0.158967	0.532391	0.371389
SRX7122002.05_peak_7852	chrY	58912300	58912617	224	.	10.3384	26.0221	22.4663	163	ATACCATTCCATCCCATTCCATTCCATTCCATTCCATTCCATTCCATTCCATTCCATTCCATTGCATTCCATTCCATTCCATTCCTTTGCACTGCACTCC	TTCCATTCCATTCCATTGCA	TTCCATTCCATTCCATTGCA	TTCCATTCCATTCCATTGCA	GGAATGGGATGG	0.63145	47	66	0.725112	47	66	0.725112	47	66	0.464924	-16.1034	9	20	-	0.0567	0.685	0.0714013	0.110538	0.110538	0.0455645	0.00267278
SRX7122002.05_peak_1456	chr12	13366557	13366830	224	.	9.41214	25.9588	22.4049	139	CTCTCTATCATCTTCTGTGTCATTGCCCTCCTGGTCTTCGTGTTCCAGCTCTTCACCATGGAGAAGGGAAACCGGTTCTTCCTCTCAGGGGCCACCACAC	AGGGAAACCGGTTCTTCCTC	GAAACCGGTTCTTCCTCTCA	GAAACCGGTTCTTCCTCTCA	AGAACCGGTTTC	0.997032	65	84	0.997318	68	87	0.997318	68	87	5.77757	15.3448	68	79	-	3.66e-06	0.00975	0.772814	0.665903	0.665903	0.912053	0.969709
SRX7122002.05_peak_5825	chr5	88260844	88261158	224	.	8.91137	26.0224	22.4666	129	GGTGCATGTAGAATCAAGATCACAAAGTATATCCAGTTGGACTAGATTTCTTGTTGTGTATGTAAGCCTTGAAAACTGAGAGTCTAGTGTACATAAACCA	CAGTTGGACTAGATTTCTTG	ATATCCAGTTGGACTAGATT	ATATCCAGTTGGACTAGATT	ATATCCAGTTGG	0.985069	34	53	0.987586	29	48	0.987586	29	48	3.9501	3.53448	29	40	+	0.00114	0.122	0.506555	0.397735	0.397735	0.529337	0.357134
SRX7122002.05_peak_6387	chr6	157447527	157447771	224	.	10.3384	26.0221	22.4663	125	CTGGTTTTAACATCAGAAGGGTATCTCTGCATTTGGAATGTGGTAGTACAAGTTCGGTGACTGTATGAGCATACAGCGCAGGACTCAAAACTAGGAAATT	TGGTAGTACAAGTTCGGTGA	TGGTAGTACAAGTTCGGTGA	TGGTAGTACAAGTTCGGTGA	AGTACAAGTTCG	0.972643	41	60	0.981788	41	60	0.981788	41	60	2.86461	3.06897	45	56	+	0.00132	0.133	0.401298	0.344661	0.344661	0.302405	0.330024
SRX7122002.05_peak_1125	chr11	10921453	10921691	224	.	10.3384	26.0221	22.4663	103	AGAAGATGAAACGCCCCAGTCATTAACTCACTTCCCCTTGTGGGTGAATTCCACAATACGTTTTTCATCTGAGCTGTGGAACAAGTTTCTCTAGCACACA	CTGTGGAACAAGTTTCTCTA	CTGTGGAACAAGTTTCTCTA	CTGTGGAACAAGTTTCTCTA	GGAACAAGTTTC	0.995173	74	93	0.994775	74	93	0.994775	74	93	5.3281	6.96552	78	89	+	0.000352	0.0603	0.696704	0.542574	0.542574	0.848415	0.550719
SRX7122002.05_peak_3685	chr2	27644888	27645175	224	.	8.65919	26.0109	22.4559	190	CAACTCAATAGCAAGAAAAACAGGCTGGGCACGGTGGCTCATGCCTGTAATCCCAGCACTTTGAGAGACCAAGGTGGGTGGATCACCTGAGGTCAGGAGT	AAGAAAAACAGGCTGGGCAC	AAGAAAAACAGGCTGGGCAC	AAGAAAAACAGGCTGGGCAC	aaaacaggctgg	0.961659	13	32	0.972085	13	32	0.972085	13	32	2.05219	3.77586	17	28	+	0.00106	0.117	0.341352	0.287896	0.287896	0.195876	0.367825
SRX7122002.05_peak_2825	chr16	70822359	70822649	224	.	9.41214	25.9588	22.4049	144	AGGATGGTTCTACATCAACTTGTTTGGTCTCCCAAACTGGACAAACCAGCCAGGTGAGACCCAATCATCTGGCAGAGTGCCTAAGTATTGACAGACACAG	TCCCAAACTGGACAAACCAG	TCCCAAACTGGACAAACCAG	TCCCAAACTGGACAAACCAG	CAAACAAGTTGA	0.998376	30	49	0.999059	30	49	0.999059	30	49	4.35823	8.10345	15	26	-	0.000223	0.0458	0.856688	0.86127	0.86127	0.631539	0.617411
SRX7122002.05_peak_2488	chr15	73894240	73894465	224	.	8.4328	26.0306	22.4746	87	GGGATGGGAGGCAAAGATGACAGCTGGGACTAGCAGCCGGAGAAAAGGAGGAGCTTGCTGGCAGGAAAAACTGGATGTGTGGATATGTAGCAGAGGGTGA	AGGAAAAACTGGATGTGTGG	AGGAAAAACTGGATGTGTGG	AGGAAAAACTGGATGTGTGG	AAAACTGGATGT	0.990459	63	82	0.990528	63	82	0.990528	63	82	2.19563	7.06897	67	78	+	0.000339	0.059	0.585592	0.436426	0.436426	0.210767	0.556765
SRX7122002.05_peak_2021	chr13	107173571	107173837	224	.	8.65919	26.0109	22.4559	126	GAAATTCAAACACACGGTGAACTGATCGGCACACAAACCAGTTTAGCAACTCTTCAAGGTGAGGTGTATTTGTGCCTCTTCATCACGCATACCTTTGAAA	ACACAAACCAGTTTAGCAAC	ACACAAACCAGTTTAGCAAC	ACACAAACCAGTTTAGCAAC	CAAACCAGTTTA	0.998504	31	50	0.999116	31	50	0.999116	31	50	5.38641	14.1897	34	45	+	8.57e-06	0.0121	0.865725	0.87177	0.87177	0.858725	0.944508
SRX7122002.05_peak_5535	chr4	111408024	111408292	224	.	9.70901	25.9834	22.429	165	GGTCGAAGTGAGTTTTTCTTGCTGTTTTCTGTTCCTGGGTGGGATGGCAGAACTGGTTGAGCCAGATACTGGTCTGGGTGGTGTCAGCTGATCCATCAAG	GGCAGAACTGGTTGAGCCAG	GCAGAACTGGTTGAGCCAGA	GCAGAACTGGTTGAGCCAGA	agaactggttga	0.999299	46	65	0.99944	47	66	0.99944	47	66	6.14137	9.46552	49	60	+	0.000122	0.0318	0.934772	0.935472	0.935472	0.95469	0.696322
SRX7122002.05_peak_6399	chr6	158760307	158760599	224	.	10.3384	26.0221	22.4663	139	CTAGAACCACTAAAGAACTTCTGTGTCCCGCTGTGCACACATTGTCAGCGTTCAAGAGCAGAGAACCGGTCTGACTAGAATTCGCCAGGCTGGAATTTCC	CAGAGAACCGGTCTGACTAG	AGAGAACCGGTCTGACTAGA	AGAGAACCGGTCTGACTAGA	agaaccggtctg	0.999745	59	78	0.999588	60	79	0.999588	60	79	6.14375	13.069	62	73	+	1.79e-05	0.0139	0.981291	0.968818	0.968818	0.955136	0.896207
SRX7122002.05_peak_3512	chr19	37227204	37227448	224	.	10.3384	26.0221	22.4663	98	CCTCATCTTGCCACAGCTCTTCTAGGTCTCTTTAGGGTTAAGGCATACTCCCTTCTGAGAATTTCTGGTCTAACCGGTTGTCTGGCTTCACGTCCTGTTT	TGGTCTAACCGGTTGTCTGG	TGGTCTAACCGGTTGTCTGG	TGGTCTAACCGGTTGTCTGG	ACAACCGGTTAG	0.999669	66	85	0.999587	66	85	0.999587	66	85	6.20508	12.9138	70	81	-	2.01e-05	0.0139	0.974036	0.968563	0.968563	0.962708	0.887107
SRX7122002.05_peak_6096	chr6	18343590	18343857	224	.	9.14797	25.974	22.4198	159	AAACCTGATCAACATACCACAGAACACGACTGGCTGAACAGGTTGTGTAGTTCGGCACAGAGTAGCTGTATTCTCAAGGCTGTTAAAGCAAGGGTCTGAC	GACTGGCTGAACAGGTTGTG	TGGCTGAACAGGTTGTGTAG	TGGCTGAACAGGTTGTGTAG	TGAACAGGTTGT	0.997474	28	47	0.997949	31	50	0.997949	31	50	5.72769	8.89655	35	46	+	0.00016	0.0373	0.795087	0.714777	0.714777	0.905816	0.659985
SRX7122002.05_peak_7691	chrX	79461072	79461338	224	.	10.3384	26.0221	22.4663	140	TACAAACAATCCATAGAAACAGGACGTGAAGCTAGACAACCGGTTAGACCAGAAATTCTCAGAAGGGAGTATGCCTTAACCCTAAAGAGACCTAGAAGAG	TAGACAACCGGTTAGACCAG	AGACAACCGGTTAGACCAGA	AGACAACCGGTTAGACCAGA	acaaccggttag	0.99991	33	52	0.999579	34	53	0.999579	34	53	6.20508	12.9138	36	47	+	2.01e-05	0.0139	0.996182	0.963599	0.963599	0.962708	0.887107
SRX7122002.05_peak_6471	chr7	10062745	10062997	224	.	8.4328	26.0306	22.4746	101	CCTTGGCTAACAGCCAGTGAAAAAAACAGACGCTGTCAATAACCAGAAAAGTGAGTTTGGAAGTGGATCCTTCCCTAGTCAACTCTCCAGATAAAACTGT	ATAACCAGAAAAGTGAGTTT	ATAACCAGAAAAGTGAGTTT	ATAACCAGAAAAGTGAGTTT	ataaccagaaaa	0.820805	39	58	0.974938	39	58	0.974938	39	58	0.732683	1.82759	39	50	+	0.00189	0.163	0.153748	0.300751	0.300751	0.0935472	0.264541
SRX7122002.05_peak_1143	chr11	17260052	17260348	224	.	9.14797	25.974	22.4198	141	ACGTGCAGGAGCAGGAAAACAAGTCAGTCACAAGTCTGTACATAATAGCTTGCAAAGCAGGTTTGGAGCTTGCCTGAGGAAAAGGCCAAAGAGGTGGTGT	TTGCAAAGCAGGTTTGGAGC	ATAGCTTGCAAAGCAGGTTT	ATAGCTTGCAAAGCAGGTTT	AAAGCAGGTTTG	0.974024	50	69	0.992171	45	64	0.992171	45	64	3.81973	7.63793	54	65	+	0.00027	0.0518	0.410717	0.471299	0.471299	0.499555	0.59342
SRX7122002.05_peak_1367	chr11	116064566	116064816	224	.	10.3384	26.0221	22.4663	110	TTTCCTGGTCTGGGTTTGATGGGGAGGGGGTGCGGCCCGGGTGCTGGGAAGCCGGTTTGGCGAGTGCGTGTCCATGAATACCAAGCATGTTAATAGGTTA	GGGAAGCCGGTTTGGCGAGT	GGGAAGCCGGTTTGGCGAGT	GGGAAGCCGGTTTGGCGAGT	GAAGCCGGTTTG	0.995265	46	65	0.995271	46	65	0.995271	46	65	6.12419	8.48276	48	59	+	0.000189	0.0418	0.699885	0.558992	0.558992	0.952272	0.640957
SRX7122002.05_peak_3094	chr17	56781746	56782019	223	.	4.01593	25.9203	22.3673	138	GGTTTTGCATGTTGGCCAGGCTGCTCACCTGGCTGGCCTGCCATTAGTAAGAATCCTGTTCGGTCAGTTTAGCAAGAATTTCCCTACCCTTGATGTCTCA	AGAATCCTGTTCGGTCAGTT	CAGTTTAGCAAGAATTTCCC	CAGTTTAGCAAGAATTTCCC	CGAACAGGATTC	0.971518	50	69	0.992818	65	84	0.992818	65	84	3.40622	6.05172	51	62	-	0.000494	0.0753	0.393789	0.485554	0.485554	0.402826	0.501718
SRX7122002.05_peak_6569	chr7	56263923	56264210	223	.	9.6547	25.8759	22.3236	141	CATGCACTGTCTTGATAAACATCTTAACAGGAAATAGGGTTCGAGAGCAGAGAACCAGTCTGACTAGAATTCACCAGGCTGGTATTTCCCAATCCTAGCA	CAGAGAACCAGTCTGACTAG	AGAGAACCAGTCTGACTAGA	AGAGAACCAGTCTGACTAGA	agaaccagtctg	0.994828	48	67	0.998089	49	68	0.998089	49	68	4.98482	9.87931	51	62	+	0.000101	0.03	0.686012	0.726995	0.726995	0.780196	0.730941
SRX7122002.05_peak_5513	chr4	104869866	104870109	223	.	9.36254	25.8574	22.3055	119	TGAGGTTTTCTTGCTGTCTTCTCTTCCTGGGTGCAATGGCAGAACTGGTTGGGCCAGATTACTGGCCTGGGTGGTGTCAGCTGATCCATCAAGTACAGGA	GGCAGAACTGGTTGGGCCAG	GCAGAACTGGTTGGGCCAGA	GCAGAACTGGTTGGGCCAGA	agaactggttgg	0.999173	38	57	0.999322	39	58	0.999322	39	58	6.22529	9.68966	41	52	+	0.00011	0.0308	0.921789	0.910144	0.910144	0.966018	0.715986
SRX7122002.05_peak_3720	chr2	43237842	43238101	223	.	9.36254	25.8574	22.3055	130	GCAAAATTCTAAATATGAGGAATGAGGGATATTGTCAGACAGTGGGCAGGTATTTCAGGTTGGAAGGCTGGTGACTCATATTACGCAAAGCATTTGGTAA	TGGGCAGGTATTTCAGGTTG	TGGGCAGGTATTTCAGGTTG	TGGGCAGGTATTTCAGGTTG	CCAACCTGAAAT	0.978634	43	62	0.976074	43	62	0.976074	43	62	1.6862	-1.46552	52	63	-	0.00436	0.262	0.443935	0.307878	0.307878	0.162912	0.135421
SRX7122002.05_peak_3195	chr17	73553398	73553666	223	.	7.21131	25.9306	22.3771	118	GATGTTGTCCAGTTGGGTCATCTTTTATCCAGAGCACTGGTTCTGGCCGACTGGGGGCTCCCAGTGTTTTCAGAGATGAAAAACCGGATCAGGTTGGGCA	TTCAGAGATGAAAAACCGGA	TTCAGAGATGAAAAACCGGA	TTCAGAGATGAAAAACCGGA	AAAACCGGATCA	0.979437	69	88	0.992287	69	88	0.992287	69	88	3.02804	11.6552	80	91	+	4.01e-05	0.0187	0.450172	0.47359	0.47359	0.329897	0.826524
SRX7122002.05_peak_4594	chr21	40794527	40794778	223	.	7.55898	25.9137	22.3609	117	AAAAGTCCCTTAGCACTGTAGCTGTGCTCTCTTAGAGAATGGTCATTTCCAGATAAACCAGTCCAGCCACAGAGTGAACTCTTGTGCACTGCAACAGATG	CAGATAAACCAGTCCAGCCA	CAGATAAACCAGTCCAGCCA	CAGATAAACCAGTCCAGCCA	TAAACCAGTCCA	0.995244	50	69	0.997879	50	69	0.997879	50	69	4.99812	8.37931	54	65	+	0.000197	0.0427	0.698867	0.708413	0.708413	0.782614	0.634912
SRX7122002.05_peak_4529	chr21	10807022	10807307	223	.	4.17034	25.8681	22.3159	97	TGGAATGGAACGGAATGGAGTGGAATGGAGTGGAATGGAGTGAAGTGGAGTGGAATGGAATGGAATGGAATGGAGTGGAATGGAGTGGAATGGAATGGAA	GGAATGGAGTGAAGTGGAGT	ATGGAGTGGAATGGAGTGAA	ATGGAGTGGAATGGAGTGAA	CATTCCACTCCA	0.650017	32	51	0.413799	25	44	0.413799	25	44	0.442776	-14.2759	81	92	-	0.0439	0.657	0.0824742	0.0020364	0.0020364	0.0411098	0.0061092
SRX7122002.05_peak_1451	chr12	13198827	13199061	223	.	9.36254	25.8574	22.3055	115	AGGCTGTGGTGTTATTACTCCCTGGAGTATTAGTTGTAGGAACTGGTTGGGGTTCCCATAGTCCAGTCCATGGGCCTGTTTGGCAGGCAGCTTGGCCCTG	CTGTTTGGCAGGCAGCTTGG	TGGGCCTGTTTGGCAGGCAG	TGGGCCTGTTTGGCAGGCAG	GGAACTGGTTGG	0.916188	76	95	0.874976	71	90	0.874976	71	90	2.24008	7.51724	39	50	+	0.000283	0.0533	0.230495	0.164948	0.164948	0.21624	0.58712
SRX7122002.05_peak_7358	chr9	110042841	110043073	223	.	8.36156	25.8641	22.3121	138	AGTGCAAAGGCCCTGAGGCTAGAACCAGCTTAACCTGTTTGAGGGTTGAAAGGGAAATGGATGACAGTGAATGAGTGGGTGAGAGAAGGAAAGAGATGAG	AGAACCAGCTTAACCTGTTT	GAACCAGCTTAACCTGTTTG	GAACCAGCTTAACCTGTTTG	CAAACAGGTTAA	0.998551	21	40	0.998926	22	41	0.998926	22	41	5.67587	12.6552	30	41	-	2.32e-05	0.0143	0.869034	0.83327	0.83327	0.898562	0.868652
SRX7122002.05_peak_4440	chr20	52272916	52273184	223	.	2.88204	25.8905	22.338	124	AGAATCCAATTAGAGTCAATTCCTTTAGTGCAAGTGGCAGCAAATACTAGACTATCCAGAATTGTCAGAATCTTGTTTCCTGCTTTACCCAGCCGTCTTG	GCAAATACTAGACTATCCAG	CAAATACTAGACTATCCAGA	CAAATACTAGACTATCCAGA	GAAACAAGATTC	0.922142	40	59	0.966995	41	60	0.966995	41	60	3.34356	4.24138	68	79	-	0.000914	0.107	0.242332	0.267532	0.267532	0.388825	0.393916
SRX7122002.05_peak_3099	chr17	57286549	57286765	223	.	6.46212	25.9231	22.37	107	GAATAATAAACGTTATAATTATACATTTAAATCTGGTTGTAAGTTTTATCCTGGCAGCTATTTGTCAATATGCCTTCTAGTTAGAGAGGTTCTGCAAGTT	TAGTTAGAGAGGTTCTGCAA	TAGTTAGAGAGGTTCTGCAA	TAGTTAGAGAGGTTCTGCAA	ACAACCAGATTT	0.970025	78	97	0.868295	78	97	0.868295	78	97	2.46318	6.5	29	40	-	0.000418	0.0676	0.383734	0.160367	0.160367	0.24335	0.526282
SRX7122002.05_peak_3771	chr2	68563360	68563648	223	.	9.1024	25.8777	22.3253	130	TTTAGCGAATATTGCCAAATAGCTTTCCAAAATTGTTTTGCTAATTTACATCCCCCCATCAGTGTACAAGAATTTCCAGTTCCTCCACATTCTTGTCAAC	AAGAATTTCCAGTTCCTCCA	AAGAATTTCCAGTTCCTCCA	AAGAATTTCCAGTTCCTCCA	GGAACTGGAAAT	0.987109	68	87	0.995651	68	87	0.995651	68	87	3.24099	-0.344828	72	83	-	0.00333	0.226	0.531373	0.574138	0.574138	0.368079	0.168385
SRX7122002.05_peak_1204	chr11	49199588	49199830	223	.	9.1024	25.8777	22.3253	140	TGGGGCCACCAGAAATTCACACCCTATGCAAATGACACACCTGGTCTAACCAGTTTGTCCATGACTTATATAAATCAGACACTACCTCTTCACCAGCTCA	TGGTCTAACCAGTTTGTCCA	TGGTCTAACCAGTTTGTCCA	TGGTCTAACCAGTTTGTCCA	CAAACTGGTTAG	0.999896	42	61	0.999762	42	61	0.999762	42	61	6.87222	12.1207	46	57	-	3.08e-05	0.0164	0.993509	0.992236	0.992236	0.995673	0.84657
SRX7122002.05_peak_4701	chr22	31010914	31011164	223	.	9.36254	25.8574	22.3055	91	GGAAATAGGTGGTATGGGGTCAAGTCCTCTTGGGCCTCCCTCCTCCAGTCCTTCTCCCTAACCTCTAGCCCTCAAGTTGCAGAGTGATCAGCCAAACCAG	AGAGTGATCAGCCAAACCAG	AGAGTGATCAGCCAAACCAG	AGAGTGATCAGCCAAACCAG	AGGACTTGACCC	0.795203	81	100	0.769931	81	100	0.769931	81	100	1.62256	-6.96552	17	28	-	0.0135	0.464	0.141275	0.123584	0.123584	0.158203	0.0408553
SRX7122002.05_peak_1353	chr11	93389125	93389351	223	.	10.2963	25.9438	22.3901	126	CAGATCTAGTTAAAACACAGATTCTGGTTCAGCAGGTTTGGGGAGAAGCCTCAGAGTCTGCATTCCTAACAAGCTCCCAGGTGATGCCAACACTGCTGGT	TGGTTCAGCAGGTTTGGGGA	TGGTTCAGCAGGTTTGGGGA	TGGTTCAGCAGGTTTGGGGA	tcagcaggtttg	0.999384	25	44	0.998382	25	44	0.998382	25	44	4.38493	1.75862	29	40	+	0.00192	0.166	0.942472	0.75525	0.75525	0.638666	0.261932
SRX7122002.05_peak_2411	chr15	50441493	50441767	223	.	6.44571	25.8681	22.3159	152	TTTCCTGGTTAAACAGTTTATAAGGAAACAAAAGGCAAGCATGGGAGGGGATAATATGTGTATGTGCACTAAGCCTTGAAGCAGATCTCTTTGATCATCA	TCCTGGTTAAACAGTTTATA	AGCATGGGAGGGGATAATAT	AGCATGGGAGGGGATAATAT	TAAACAGTTTAT	0.672631	3	22	0.46094	38	57	0.46094	38	57	1.3408	-4.18966	10	21	+	0.00791	0.358	0.0941835	0.0164185	0.0164185	0.14013	0.0750286
SRX7122002.05_peak_5053	chr3	120429244	120429499	223	.	8.62049	25.9236	22.3703	157	TCTACAACCTGTTCTTCCTGTATTTATCTGCCTTTCTCCATCTGTGCCCACATAATCTGCTTTCCTTCTTGCTGTTTTCTTAGGCTGCCTATGTCCCTAA	ACAACCTGTTCTTCCTGTAT	ACAACCTGTTCTTCCTGTAT	ACAACCTGTTCTTCCTGTAT	AGAACAGGTTGT	0.988797	4	23	0.997861	4	23	0.997861	4	23	3.82763	10.5517	4	15	-	7.22e-05	0.0254	0.557337	0.707013	0.707013	0.501209	0.770459
SRX7122002.05_peak_7761	chrX	131314643	131314925	223	.	9.6547	25.8759	22.3236	141	GCATCTCCAGCCTCGGCTTCTTTTCTGAGCTCCAGACCTGTCTATCCAGTTACTAACTGGGCAATCCTGCTGGGGTAATCTATGGGCTCCTCAAACTCAA	CAGACCTGTCTATCCAGTTA	CCAGACCTGTCTATCCAGTT	CCAGACCTGTCTATCCAGTT	TAGACAGGTCTG	0.998859	33	52	0.999041	32	51	0.999041	32	51	5.81661	6.51724	33	44	-	0.000415	0.0674	0.895253	0.856816	0.856816	0.915998	0.527746
SRX7122002.05_peak_3439	chr19	14181114	14181413	223	.	8.86929	25.9306	22.3771	153	AAACTTCCTAGCACATGAGAAGATCTGGTTTGACAAGTTCAAATATGACGACGCAGAAAGGAGATTCTATCAGCAGATGAACAGGCCTGTGGCAGGTGCC	AGAAGATCTGGTTTGACAAG	AGAAGATCTGGTTTGACAAG	AGAAGATCTGGTTTGACAAG	CAAACCAGATCT	0.998333	18	37	0.997403	18	37	0.997403	18	37	5.769	7.55172	21	32	-	0.00028	0.053	0.855034	0.672012	0.672012	0.911289	0.588393
SRX7122002.05_peak_752	chr10	12659536	12659794	222	.	9.05729	25.7822	22.2317	143	GGACCAAATGTCAACATCCCTAGTGGTGAGCACGCCCTTCCTTCGGTTTTTCTAGTTGCTGAGATACCTGCCGGGTTAGTTTTTTCTCCTCCAGATTGCA	CGGTTTTTCTAGTTGCTGAG	CGGTTTTTCTAGTTGCTGAG	CGGTTTTTCTAGTTGCTGAG	CTAACCCGGCAG	0.998031	44	63	0.997546	44	63	0.997546	44	63	1.40286	-5.7069	68	79	-	0.0107	0.416	0.831742	0.682831	0.682831	0.144457	0.0531373
SRX7122002.05_peak_1551	chr12	50780960	50781196	222	.	8.3264	25.7816	22.2313	100	AATTTCAATTTGGCATTCCTAAGACTCCCTCTTTTGGTTGGATTAATTTGCTGGGGCAGCTCACAGAACTGGTTTATTGAAGAGATGCTAGGGCAAGGTA	TCACAGAACTGGTTTATTGA	TCACAGAACTGGTTTATTGA	TCACAGAACTGGTTTATTGA	agaactggttta	0.994089	61	80	0.994424	61	80	0.994424	61	80	2.87098	12.5345	65	76	+	2.47e-05	0.0147	0.663612	0.530355	0.530355	0.303933	0.864261
SRX7122002.05_peak_1774	chr12	117353957	117354214	222	.	8.8276	25.8394	22.2881	138	TCATAAGGTATGCATAGATTAGCCTTGGTAGATACTGACAGTTTTCCAAAGTAGTTGTACTGGTTTTCTCACTTTTGATAGTAACTTGTGTATGTGGAAT	TAGTTGTACTGGTTTTCTCA	TAGTTGTACTGGTTTTCTCA	TAGTTGTACTGGTTTTCTCA	AAAACCAGTACA	0.990242	52	71	0.994389	52	71	0.994389	52	71	4.27917	9.2069	56	67	-	0.000138	0.0342	0.581138	0.52921	0.52921	0.610793	0.677549
SRX7122002.05_peak_5875	chr5	115635711	115636012	222	.	9.05729	25.7822	22.2317	163	TGCACAGTACTATCTAAATTCTTAAAATAATTGTAAACTTAAAGTTGTACAAAAGTAGTTTTCAAACTGGTTTAGCCAGCTATGCTGGTATTTGGTAATT	TTTCAAACTGGTTTAGCCAG	CAAACTGGTTTAGCCAGCTA	CAAACTGGTTTAGCCAGCTA	TAAACCAGTTTG	0.998065	60	79	0.998739	63	82	0.998739	63	82	5.97388	14	63	74	-	9.49e-06	0.0121	0.83467	0.805651	0.805651	0.93649	0.938526
SRX7122002.05_peak_7182	chr9	6829163	6829416	222	.	9.92601	25.8281	22.2772	98	TGAAGATTACTGGGCACTGGCAAAGTCCACAAGACTGTACTGAGAATCCAGGGCATTATGGACATTAGGCATGGTGAGCAATGTGAGGGATGAGGAAGCT	TGAGAATCCAGGGCATTATG	TGAGAATCCAGGGCATTATG	TGAGAATCCAGGGCATTATG	ATTACTGGGCAC	0.546001	41	60	0.53426	41	60	0.53426	41	60	0.989223	-9.17241	6	17	+	0.0199	0.536	0.0306733	0.0558737	0.0558737	0.119257	0.0260277
SRX7122002.05_peak_2765	chr16	46423666	46424332	222	.	2.03829	25.8194	22.2687	490	GGAATGGACACGAATGGAAACCTGTGGAACCATAGAATGAACACGAAATGAATCATAATCGAATGCAATCGAAAGGAATCATCATTGAATGCAATCACAT	ATGGAAACCTGTGGAACCAT	CGAAAGGAATCATCATTGAA	CGAAAGGAATCATCATTGAA	GAAACCTGTGGA	0.654444	14	33	0.512734	70	89	0.512734	70	89	1.9529	2.05172	17	28	+	0.00177	0.157	0.0854016	0.0442917	0.0442917	0.185122	0.275996
SRX7122002.05_peak_2849	chr16	77421798	77422043	222	.	8.12959	25.8379	22.2867	135	CCTAGGATGGCAGAGCTTTCCACTGTTCTTTAAACCAGCTAAACCTGTTTCTGTCTTTCTCTGGTAGAAGCTGTAGGCACTACGCACTCTGCAAGGCTAG	AAACCAGCTAAACCTGTTTC	AAACCAGCTAAACCTGTTTC	AAACCAGCTAAACCTGTTTC	GAAACAGGTTTA	0.999323	32	51	0.999544	32	51	0.999544	32	51	6.1066	13.431	40	51	-	1.39e-05	0.0125	0.937253	0.955581	0.955581	0.950999	0.911735
SRX7122002.05_peak_4714	chr22	36599535	36599779	222	.	9.60099	25.7693	22.2193	105	TGATTAGCAAGATATTAATCAGCAGTAACAATTGCAACAAAAGCTGGTTACTGACAATCCATGGAAACAGGACGTGAAGCTAGATAACCGGTTAGACTAG	TAGATAACCGGTTAGACTAG	TAGATAACCGGTTAGACTAG	TAGATAACCGGTTAGACTAG	ataaccggttag	0.999939	81	100	0.999684	81	100	0.999684	81	100	5.82818	14.569	84	95	+	6.7e-06	0.0115	0.998727	0.984345	0.984345	0.919053	0.954054
SRX7122002.05_peak_2773	chr16	46934482	46934746	222	.	9.92601	25.8281	22.2772	126	GTGCTGGGAGCTCAGCCTGTGTCTTGTTCCCCCAGGTGATGGCACTATGCACCTACCCAAACCTGCTGGACAGCCCCAGCTTCCCAGAAGATGCTAAGAA	CAAACCTGCTGGACAGCCCC	CAAACCTGCTGGACAGCCCC	CAAACCTGCTGGACAGCCCC	CCAGCAGGTTTG	0.924853	58	77	0.954518	58	77	0.954518	58	77	2.71259	2.17241	58	69	-	0.00171	0.154	0.247805	0.237368	0.237368	0.27695	0.282996
SRX7122002.05_peak_7133	chr8	134500660	134500923	222	.	9.05729	25.7822	22.2317	135	AGCCCTCTGGCCTGCCCACCAGGTTTTGAACCTGGCAGCCTCCACAACTGCCTGAACCAGTTCCGAAAGTTGAATCTCTTAATATGCATACACAAATATG	CCACAACTGCCTGAACCAGT	TGCCTGAACCAGTTCCGAAA	TGCCTGAACCAGTTCCGAAA	tgaaccagttcc	0.977538	42	61	0.962609	49	68	0.962609	49	68	3.60832	8.56897	53	64	+	0.000182	0.0407	0.434135	0.254423	0.254423	0.446226	0.645094
SRX7122002.05_peak_6327	chr6	136999053	136999287	222	.	9.60099	25.7693	22.2193	115	GAAATTGAAGCACAGGAATATTAAGTTATGCAGTGTGGAAGTGGTCAAGCAGGAACTCTACCCAGTTCTGCTGGATTCCATAAGCCTAGGCCCTTTTCTT	CAGTTCTGCTGGATTCCATA	CAGTTCTGCTGGATTCCATA	CAGTTCTGCTGGATTCCATA	AGAACTGGGTAG	0.965974	63	82	0.981436	63	82	0.981436	63	82	3.30968	1.06897	58	69	-	0.00231	0.183	0.359807	0.341097	0.341097	0.382461	0.225722
SRX7122002.05_peak_5200	chr3	165266098	165266334	222	.	9.05729	25.7822	22.2317	103	CTTTTAAGCCTCTTTAGGGTTAAGGCATACTCCCTTCTGAGAATTTCTGGTCTAACTGGTTGTCTAGCTTCATGTCCTGTTTCTTTGATTGCTTGTAACC	TGGTCTAACTGGTTGTCTAG	TGGTCTAACTGGTTGTCTAG	TGGTCTAACTGGTTGTCTAG	ACAACCAGTTAG	0.996327	48	67	0.998989	48	67	0.998989	48	67	5.04659	9.72414	52	63	-	0.000108	0.0308	0.740613	0.845743	0.845743	0.794451	0.721204
SRX7122002.05_peak_2457	chr15	67134736	67134955	222	.	9.31347	25.7567	22.2071	140	CGGCCGCCTGCGAGCCGAGCACGGGACCGGCTGGGCCGGCTTCGCCCGCCCTGAACCCGCCACCCGCCCCGCCGAGGGCCGCGGAACCCGTCATCAGCTA	GGGACCGGCTGGGCCGGCTT	GGGACCGGCTGGGCCGGCTT	GGGACCGGCTGGGCCGGCTT	GGAACCCGTCAT	0.959946	23	42	0.959902	23	42	0.959902	23	42	3.87324	3.7069	83	94	+	0.00108	0.119	0.335115	0.248441	0.248441	0.510373	0.365088
SRX7122002.05_peak_2928	chr17	2907591	2907803	222	.	9.05729	25.7822	22.2317	58	CAGCTCTCTCCCGCTCCGTTTCCCCTCCGGACTCTGGCAGGGCCTTTCCTTGGCTCGGTGCCCAGCTGCCTGCTCACCCGGCCTGGCAGACTCTGCATCT	CTGCTCACCCGGCCTGGCAG	CTGCTCACCCGGCCTGGCAG	CTGCTCACCCGGCCTGGCAG	CAGGCCGGGTGA	0.632245	70	89	0.666789	70	89	0.666789	70	89	0.788232	-8.05172	74	85	-	0.0164	0.502	0.0724195	0.0966018	0.0966018	0.0997836	0.0316915
SRX7122002.05_peak_4790	chr3	11695131	11695383	222	.	7.92056	25.84	22.2885	97	TCCACAGCAGTTGTACCCGTTTATACTCCTACCAGCAGGGTATGAGATTTCAAGTTGCTCCCCATCCTTGCCAACAGTTTTCCAACTCTTTCATTCCTGT	CAGTTGTACCCGTTTATACT	CAGTTGTACCCGTTTATACT	CAGTTGTACCCGTTTATACT	TAAACGGGTACA	0.938351	8	27	0.976965	8	27	0.976965	8	27	3.60848	5.13793	12	23	-	0.00068	0.0908	0.272878	0.313224	0.313224	0.446354	0.446163
SRX7122002.05_peak_7239	chr9	44070565	44070833	222	.	9.92601	25.8281	22.2772	172	AAATGCAGTGACCTCTGTTCTTCAGCCCTATCCCTTTCTATTCCTCTGACCCCGCCTCCTTTCTAAATGCAGCGACCTCTGTTCTTCAGCCCTATCCTTT	CTGTTCTTCAGCCCTATCCT	CTGTTCTTCAGCCCTATCCC	CTGTTCTTCAGCCCTATCCC	AGAAAGGGATAG	0.736555	79	98	0.88765	15	34	0.88765	15	34	0.718872	-12.569	28	39	-	0.0341	0.624	0.118111	0.171058	0.171058	0.0918926	0.0109457
SRX7122002.05_peak_5196	chr3	162414578	162414844	222	.	8.58214	25.8367	22.2857	110	CGTTCTCTTAAAGCAACTATTCAATTAAAAATGAGACACAGTCTGGAGGGACTGCATTCCTAACCATGAATGGCCCACAAAGGTGAAGATGCTATCAGTA	CAGTCTGGAGGGACTGCATT	AAAGCAACTATTCAATTAAA	AAAGCAACTATTCAATTAAA	TAACCATGAATG	0.54388	39	58	0.55623	10	29	0.55623	10	29	0.990462	-10.0345	61	72	+	0.0229	0.565	0.029146	0.0655466	0.0655466	0.119384	0.0203004
SRX7122002.05_peak_2712	chr16	25000402	25000704	222	.	8.54413	25.7505	22.201	156	TGCTGTGACTGATGGCTGCTGGGGAGGTGCACAGCGTCTGAAGACAGGTTGTGCAGGCTCCCTTCCAAACTAGGTCAGCACATTTGGACTTTGACAAGCT	CTGAAGACAGGTTGTGCAGG	CTGAAGACAGGTTGTGCAGG	CTGAAGACAGGTTGTGCAGG	AAGACAGGTTGT	0.980307	38	57	0.977676	38	57	0.977676	38	57	3.35423	8.67241	41	52	+	0.000175	0.0396	0.459845	0.317551	0.317551	0.390862	0.649357
SRX7122002.05_peak_6886	chr8	29622852	29623141	222	.	9.60099	25.7693	22.2193	115	TCTTCTTGGCAGGGGCTCCTTTCTTCTCCCTCCCCCTGCACCTGTTCCCTGTACAGACCGGTTTGCCTACTTTATTTCAAGTGTCTTGAGATACTGGTGA	TGTACAGACCGGTTTGCCTA	TGTACAGACCGGTTTGCCTA	TGTACAGACCGGTTTGCCTA	CAAACCGGTCTG	0.994618	50	69	0.998011	50	69	0.998011	50	69	3.64277	14.1379	54	65	-	8.76e-06	0.0121	0.678885	0.720886	0.720886	0.455136	0.942854
SRX7122002.05_peak_6821	chr7	158059863	158060096	222	.	8.54413	25.7505	22.201	126	CACACGGGATGATGGGTGCTGGGTGCTGGAGTTGACCGGCTGGCCCGGCAGAGCTGGTTCCCGCGGGGAACCCCGGGGGCGTGGTGCTCACAGCAACCTT	CGGCAGAGCTGGTTCCCGCG	CGGCAGAGCTGGTTCCCGCG	CGGCAGAGCTGGTTCCCGCG	AGAGCTGGTTCC	0.974336	46	65	0.984314	46	65	0.984314	46	65	3.12387	1.44828	50	61	+	0.00209	0.172	0.413135	0.365407	0.365407	0.34657	0.240486
SRX7122002.05_peak_1046	chr10	115521862	115522078	222	.	9.60099	25.7693	22.2193	106	CCTCTCTCCTCCTAATATTGGCAAATTGTGTTTTCTCTCCAGTTTTTCTGGTCTATCTGCCTAGGTAGAGGTTTGTTAACTTAATCTTTTTAATGGATTA	CAGTTTTTCTGGTCTATCTG	CAGTTTTTCTGGTCTATCTG	CAGTTTTTCTGGTCTATCTG	AAAACTGGAGAG	0.990327	40	59	0.996559	40	59	0.996559	40	59	3.19493	0.913793	35	46	-	0.00241	0.188	0.583047	0.618175	0.618175	0.359425	0.218595
SRX7122002.05_peak_2599	chr15	102098640	102098931	222	.	7.89053	25.7645	22.2147	118	CCAGCCACCAGAAACCCACTCTCAGGCTTACTAAGAAGTCTAAACTGGTTTTGCAACTCTTAACCAGTGGTCCAGCCAATCAGCTGTAAAGAATGTATGA	GTCTAAACTGGTTTTGCAAC	GTCTAAACTGGTTTTGCAAC	GTCTAAACTGGTTTTGCAAC	AAAACCAGTTTA	0.996792	38	57	0.999168	38	57	0.999168	38	57	5.45519	15.431	41	52	-	3.43e-06	0.00975	0.760341	0.880871	0.880871	0.869543	0.971872
SRX7122002.05_peak_5651	chr4	190943053	190943788	222	.	8.12959	25.8379	22.2867	349	CGCCCTGCCACCCTGTCCCGGGTGCCTGGCCCTTCGATTCTGAAACCAGATCTGAATCCTGGACTCCGGGAGGCCCGTCTCTCTGGCCAGCTCCTCCCGG	CGCCCTGCCACCCTGTCCCG	GAAACCAGATCTGAATCCTG	GAAACCAGATCTGAATCCTG	GAAACCAGATCT	0.579266	1	20	0.625385	42	61	0.625385	42	61	0.440351	6.62069	42	53	+	0.0004	0.0657	0.0465827	0.0860379	0.0860379	0.0406007	0.533028
SRX7122002.05_peak_1817	chr12	125169100	125169336	222	.	9.05729	25.7822	22.2317	126	ACAGTCTCTATGCGATGCAGTGAGCACTTTTGGGAAAACCAGTCGGACCTGGACTGGTTGGTCAGGAGAAGGTCTGAAGTGCCCTGTCAGGCCAAGTCTG	GGGAAAACCAGTCGGACCTG	GGGAAAACCAGTCGGACCTG	GGGAAAACCAGTCGGACCTG	AAAACCAGTCGG	0.985161	32	51	0.996797	32	51	0.996797	32	51	3.94462	9.12069	35	46	+	0.000144	0.0347	0.507318	0.631793	0.631793	0.527682	0.669721
SRX7122002.05_peak_6413	chr6	169078806	169079042	222	.	9.05729	25.7822	22.2317	156	CTAAGTTGGAAAAGACTGGTAGAGCAGGTTTTCAGAAGAGGAGTAGGTGGGGGGGATAGAGAAGAAAGAAAAATACTGGCCTTTTGGAGTGAGGGCTGGA	TGGTAGAGCAGGTTTTCAGA	TGGTAGAGCAGGTTTTCAGA	TGGTAGAGCAGGTTTTCAGA	agagcaggtttt	0.997675	17	36	0.998265	17	36	0.998265	17	36	4.84014	5.43103	21	32	+	0.000614	0.0859	0.805587	0.744877	0.744877	0.745704	0.466463
SRX7122002.05_peak_614	chr1	206643369	206643685	222	.	8.09717	25.7592	22.2094	120	GATCGGCATAGCTCCCACACTTCCTTGGGGTTCCTGGGTGTGGGAGCATGGACTTCCCAGGCAGCTTTCCACTTAGTTAACTTGCCCAACCTGCTCTGTT	TTAACTTGCCCAACCTGCTC	AGTTAACTTGCCCAACCTGC	AGTTAACTTGCCCAACCTGC	AGAGCAGGTTGG	0.943705	77	96	0.993053	75	94	0.993053	75	94	3.79034	2.25862	86	97	-	0.00167	0.153	0.28306	0.490263	0.490263	0.490773	0.289042
SRX7122002.05_peak_5815	chr5	80953230	80953495	222	.	8.58214	25.8367	22.2857	120	AAGAGTAATGGCTACTGGTAGAAACATTAACAAAAATAAGAAGTAACAGATGAAGTCCAACAAGTAGGAATGGGGCAGAAAAACTAAGTAAACCAGTGAA	GAAAAACTAAGTAAACCAGT	GAAAAACTAAGTAAACCAGT	GAAAAACTAAGTAAACCAGT	taaaccagtgaa	0.897229	78	97	0.979641	78	97	0.979641	78	97	0.691744	4.65517	89	100	+	0.0008	0.0995	0.208986	0.328751	0.328751	0.0869289	0.415171
SRX7122002.05_peak_5079	chr3	126195259	126195541	221	.	8.50645	25.6648	22.1169	126	GTCACTCGGCAGCCGGCAGATCCAGGATTCGAACCTGTCCAACAGGCCGGACGCCTACCCCCAGCTCACTTAAGTGCAAGCTCGCCTGCCGCCGCTGGCG	ATTCGAACCTGTCCAACAGG	ATTCGAACCTGTCCAACAGG	ATTCGAACCTGTCCAACAGG	CGAACCTGTCCA	0.994704	27	46	0.998458	27	46	0.998458	27	46	3.57382	5.75862	30	41	+	0.000549	0.0804	0.681431	0.765305	0.765305	0.438335	0.484282
SRX7122002.05_peak_1869	chr13	26233535	26233969	221	.	7.64804	25.6497	22.1027	116	TCCAGTATTAACCTTAGACCAAATCCCAGGGGCTTGCCCTGAGATAAGCTATCTCTACACCACTGGAAAGAGAATGCTTTGCTGCAAATGCATGAAGGCA	TGGAAAGAGAATGCTTTGCT	TAAGCTATCTCTACACCACT	TAAGCTATCTCTACACCACT	ACCACTGGAAAG	0.566962	64	83	0.484226	45	64	0.484226	45	64	1.07448	-9.58621	59	70	+	0.0213	0.55	0.0412371	0.029146	0.029146	0.124857	0.0231004
SRX7122002.05_peak_3647	chr2	16105109	16105356	221	.	8.7863	25.7489	22.1996	94	ACCTGAGCAGACACAGCCACACCTTCAGGACCCAGAACCTGCCTGGCAGCTTCACCTGTCATCAGTTCACTCCAAGTCCACCCTGTCTTGGCAGAGTGCA	AGAACCTGCCTGGCAGCTTC	CAGAACCTGCCTGGCAGCTT	CAGAACCTGCCTGGCAGCTT	CAGGCAGGTTCT	0.86279	34	53	0.96692	33	52	0.96692	33	52	2.8993	0.37931	34	45	-	0.00277	0.204	0.17704	0.267023	0.267023	0.309024	0.196131
SRX7122002.05_peak_7801	chrX	153586594	153586871	221	.	9.2649	25.6568	22.1094	136	CTTGCTGGCATCATGAGTAGGCAGCACCTTGACCTTGAAGGGGCTGTGAGGGATTGGTGTTGTGAGCAGTCAGACAGGTTCTCAGCATCCAGCCTGGGCC	CAGTCAGACAGGTTCTCAGC	CAGTCAGACAGGTTCTCAGC	CAGTCAGACAGGTTCTCAGC	AGAACCTGTCTG	0.998666	67	86	0.999548	67	86	0.999548	67	86	5.5348	9.15517	71	82	-	0.000141	0.0345	0.877689	0.956345	0.956345	0.879471	0.673858
SRX7122002.05_peak_75	chr1	17767999	17768264	221	.	10.1675	25.703	22.1544	137	CTAGGTGTGGTGCTCCTGAAACTGGTTTTTCTTGAGGTTATGCTGCAGTAGAAAAGCACTTTGGGTATAACACCCTGGAACTGGCCCTACTTGTCAGAAG	CTGAAACTGGTTTTTCTTGA	CTGAAACTGGTTTTTCTTGA	CTGAAACTGGTTTTTCTTGA	AAAACCAGTTTC	0.983937	16	35	0.998063	16	35	0.998063	16	35	4.43742	14.4655	18	29	-	7.14e-06	0.0115	0.495482	0.724322	0.724322	0.651521	0.950745
SRX7122002.05_peak_1683	chr12	92538372	92538593	221	.	6.80174	25.6578	22.1105	90	GTAGTACCGGACAAAACAATCTCCAGGAACCAACCGGTTGAGCCGCCAAAACAGGAATCAGGCGCGCAGCCTCGGCCAGTCGGGAAGCCACTGGCACCTA	GAACCAACCGGTTGAGCCGC	GAACCAACCGGTTGAGCCGC	GAACCAACCGGTTGAGCCGC	CCAACCGGTTGA	0.996491	27	46	0.980543	27	46	0.980543	27	46	5.15653	10.0862	30	41	+	9.12e-05	0.0284	0.747741	0.334097	0.334097	0.817742	0.741313
SRX7122002.05_peak_5614	chr4	169615738	169616013	221	.	8.7863	25.7489	22.1996	115	GATATTTAGATAAAGAAGGAAATAGCAGGTTGTCTCCAAATGGATCTGTGCAACTGAAACAGGTTTTTCTTGTCACTGCTGCGTCGTATCTGTCTGATGT	ACTGAAACAGGTTTTTCTTG	ACTGAAACAGGTTTTTCTTG	ACTGAAACAGGTTTTTCTTG	GAAACAGGTTTT	0.995387	53	72	0.998236	53	72	0.998236	53	72	4.07458	13.7586	56	67	+	1.1e-05	0.0124	0.704086	0.742013	0.742013	0.557337	0.929681
SRX7122002.05_peak_6798	chr7	152201560	152201870	221	.	8.29152	25.6996	22.1511	168	CAGGAGACGTTCCCAGGAGATCTGCCTATGGCCTTGGGGAAAACTGGTAGAGCTGGTTGGAGCTGGCCCTCTCCCCAGCTGCCTTCCACAATTAGCTCAG	AAAACTGGTAGAGCTGGTTG	GGAAAACTGGTAGAGCTGGT	GGAAAACTGGTAGAGCTGGT	AAAACTGGTAGA	0.993614	40	59	0.99879	38	57	0.99879	38	57	6.08019	7.48276	40	51	+	0.000286	0.0536	0.649866	0.812269	0.812269	0.947181	0.584638
SRX7122002.05_peak_4412	chr20	48808773	48809007	221	.	6.67984	25.7349	22.1859	135	ACAGATGAATGATAAACTCTCTGCTTCTCCCTCTGCCCCTCTCCAGGCGCCGGCGGGCGGGCCGGTTTCGAAGTTGATGCAATCGGTTTAAACATGGCTG	CGGGCGGGCCGGTTTCGAAG	CGGGCGGGCCGGTTTCGAAG	CGGGCGGGCCGGTTTCGAAG	GAAACCGGCCCG	0.916562	54	73	0.92891	54	73	0.92891	54	73	2.04999	2.2931	58	69	-	0.00165	0.152	0.231004	0.201604	0.201604	0.195749	0.291014
SRX7122002.05_peak_1948	chr13	52158018	52158263	221	.	8.50645	25.6648	22.1169	136	GCGCGCATGCCAAGTCACGTCCCAACGAGTTGGGCGGCTTTCCTTCCTGCAGGCCTCTTCTCTTTCCGGTCTTGCTGAGGCGCTCCTTTCCCCGCCCCAC	TTCTCTTTCCGGTCTTGCTG	AACGAGTTGGGCGGCTTTCC	AACGAGTTGGGCGGCTTTCC	AAGACCGGAAAG	0.740318	58	77	0.696965	24	43	0.696965	24	43	1.95476	3.62069	62	73	-	0.00111	0.121	0.119129	0.103475	0.103475	0.185312	0.360888
SRX7122002.05_peak_2682	chr16	17726965	17727196	221	.	8.74539	25.6589	22.1113	140	AAAAGGAAAAGAAAAGAAGTGGCTAGACTAGTTTTCCAGCTTTCCAGCTCAGTTGGCAAATACCAAGCACTTTTAGCCTTCGGCTCAACTTTTATACACA	TGGCTAGACTAGTTTTCCAG	TGGCTAGACTAGTTTTCCAG	TGGCTAGACTAGTTTTCCAG	AAAACTAGTCTA	0.987002	20	39	0.986113	20	39	0.986113	20	39	5.60179	8.18966	24	35	-	0.000214	0.0448	0.52921	0.380552	0.380552	0.888253	0.623457
SRX7122002.05_peak_6894	chr8	37403729	37404000	221	.	10.1675	25.703	22.1544	185	GAAGAACCAGTTTCAACTAGAACAAGAAATGCAGTCACCTAGAAGCTGGAAAAACGGGCAAAGATCCTTTCTATTCCTCCTATCAATGCCCAGAAAAAGG	CTAGAAGCTGGAAAAACGGG	CTAGAAGCTGGAAAAACGGG	CTAGAAGCTGGAAAAACGGG	AGAACCAGTTTC	0.949073	39	58	0.968902	39	58	0.968902	39	58	2.37165	12.1552	3	14	+	3.01e-05	0.0161	0.298842	0.274405	0.274405	0.232532	0.848225
SRX7122002.05_peak_3259	chr18	109150	109379	221	.	3.13945	25.727	22.178	42	GGGGCGTTGTGAAATATCTCTGCACTGATCACCCAGGTGATGCAACTCTTGACTAGGATCTGCCTACAGGAGGTATTGTGAAATATCTCTGCACTGATCA	TGCCTACAGGAGGTATTGTG	TGCCTACAGGAGGTATTGTG	TGCCTACAGGAGGTATTGTG	cctacaggaggt	0.810856	61	80	0.763415	61	80	0.763415	61	80	1.03031	-10.3793	63	74	+	0.0243	0.576	0.149294	0.12142	0.12142	0.121929	0.018964
SRX7122002.05_peak_6416	chr6	170682087	170682395	221	.	8.065	25.6808	22.1327	132	AAAAACAGTTGAGCTGTTTACTGTTCAATATTTACTGTCAGGTTTTAGGAACTTTAAGAACTGGTTTTTCCAGTTTCCTGGTTCCCATCAGATGCCCTGG	TGGTTTTTCCAGTTTCCTGG	AGAACTGGTTTTTCCAGTTT	AGAACTGGTTTTTCCAGTTT	AAAACCAGTTCT	0.999777	62	81	0.999627	57	76	0.999627	57	76	5.65581	13.8276	57	68	-	1.06e-05	0.0124	0.984282	0.974227	0.974227	0.894998	0.931653
SRX7122002.05_peak_7347	chr9	101535276	101535538	221	.	8.7863	25.7489	22.1996	131	TTCTACAACTCCCCCGTTCCTACCTGATCGAGAATAGTGGACTAAATGCAAACCTGTCCTGCCTGTTTTGAGAGCATCTCCAGGCGCCAGGCTCTTGGTC	CAAACCTGTCCTGCCTGTTT	CAAACCTGTCCTGCCTGTTT	CAAACCTGTCCTGCCTGTTT	AGGACAGGTTTG	0.995949	49	68	0.998126	49	68	0.998126	49	68	4.60681	9.32759	49	60	-	0.00013	0.0331	0.72445	0.731577	0.731577	0.689322	0.686458
SRX7122002.05_peak_7773	chrX	138973575	138973811	221	.	9.86754	25.7154	22.1666	131	ATGTATATCTCTAGCTAGCCATCATGATTGTTTATTCTCTACCCCAACTGGACTAGCAGCTTCCTAGAAACTGGAATGCTCTCTCTCACTCACACACACA	CCAACTGGACTAGCAGCTTC	CCAACTGGACTAGCAGCTTC	CCAACTGGACTAGCAGCTTC	GAAACTGGAATG	0.943248	44	63	0.937219	44	63	0.937219	44	63	3.91011	3.56897	67	78	+	0.00113	0.122	0.282296	0.211404	0.211404	0.519028	0.359043
SRX7122002.05_peak_3020	chr17	36387856	36388196	221	.	7.86073	25.6894	22.141	202	AGCTTCCCTAACTGTGGCAGATCCAAACATGTATTACAGGTTTATCAAGATAATAATTCCCTTGGCCCTTGGACCAGCCTGGTAGGCCTAGAGCAATGAA	CAAACATGTATTACAGGTTT	CAAACATGTATTACAGGTTT	CAAACATGTATTACAGGTTT	attacaggttta	0.992913	24	43	0.996437	24	43	0.996437	24	43	4.22629	7.7069	33	44	+	0.000262	0.0508	0.631793	0.611938	0.611938	0.596665	0.596793
SRX7122002.05_peak_4350	chr20	40398297	40398525	221	.	7.48125	25.7048	22.1561	95	GAGACAGTGCTATGTCCACCACAAACTCTCCTTTCTATGGTATGGTGTTGGTGTTTTCACTGAGGGGTGCCTGTCTAGCCAGAAATTCCACATTCCACCT	CTGTCTAGCCAGAAATTCCA	CTGTCTAGCCAGAAATTCCA	CTGTCTAGCCAGAAATTCCA	TAGACAGGCACC	0.94136	71	90	0.987557	71	90	0.987557	71	90	3.05865	-6.41379	66	77	-	0.0122	0.444	0.278478	0.396589	0.396589	0.334224	0.0449917
SRX7122002.05_peak_2476	chr15	70581942	70582226	221	.	8.50645	25.6648	22.1169	144	GTAGTTTTCCATGAGCTGAGAAGTCGCCAAACCTGCATGCTGCCAAGAAGACATGCCTTCCTTTAGCCTCTAGGTACGGAGAATAAATCTGCAGTCTCCT	TGAGAAGTCGCCAAACCTGC	TGAGAAGTCGCCAAACCTGC	TGAGAAGTCGCCAAACCTGC	CATGCAGGTTTG	0.977981	17	36	0.993301	17	36	0.993301	17	36	2.71934	1.06897	28	39	-	0.00231	0.183	0.437253	0.497391	0.497391	0.278223	0.225722
SRX7122002.05_peak_7848	chrY	28817505	28817830	221	.	10.1675	25.703	22.1544	164	AGTGCAGTGCAGTGAAGTGGAGTGGAAAGGAATGGAATGGAATGGAATGGAATGGAATGGAATGGAATGGAATGGAACGGAATCAAATGGTATCGAAGTG	GAAAGGAATGGAATGGAATG	GCAGTGAAGTGGAGTGGAAA	GCAGTGAAGTGGAGTGGAAA	GATACCATTTGA	0.679744	25	44	0.441872	9	28	0.441872	9	28	0.148044	-11.8966	83	94	-	0.0308	0.611	0.0975563	0.00903653	0.00903653	0.00789105	0.0131093
SRX7122002.05_peak_7814	chrY	10022305	10022518	221	.	9.54788	25.6635	22.1158	150	GTTATTGAAAGTCGATGTGACACAGAGGGAGGTCTCCTGGACTTCACCGAGCCTGGGGCAACGGGTTTCTCTCTCTCCCTTCTGGAGGCCCCTCCCTCTC	TGGGGCAACGGGTTTCTCTC	TGGGGCAACGGGTTTCTCTC	TGGGGCAACGGGTTTCTCTC	GAAACCCGTTGC	0.785145	54	73	0.875799	54	73	0.875799	54	73	2.74759	6.82759	58	69	-	0.000371	0.0625	0.136821	0.16533	0.16533	0.282678	0.543655
SRX7122002.05_peak_3401	chr19	7515667	7515969	221	.	10.1675	25.703	22.1544	182	TTAATGCAGGATCTTGCTGTCCGTTTCCGAGATGTTAATGCGGGATCTTGCTGTCCGTTTCCGAGATGTTAATGCAGGATCTTGCTGTCCATTTCCGAGA	GATGTTAATGCAGGATCTTG	GGATCTTGCTGTCCATTTCC	GGATCTTGCTGTCCATTTCC	AATGCAGGATCT	0.534402	65	84	0.473371	77	96	0.473371	77	96	0.769883	-4.55172	71	82	+	0.0085	0.372	0.0250732	0.0239277	0.0239277	0.0985109	0.0687922
SRX7122002.05_peak_4163	chr2	219987140	219987427	221	.	8.065	25.6808	22.1327	171	TGATAACATTAATAACAGCCATTCAGCACAACTCCACTAAGTTGTCAGACCAGTTTAGGATATTGGCATGAAAAATGCTTTTTCTCCTGGCCCAGACATT	TTGTCAGACCAGTTTAGGAT	TTGTCAGACCAGTTTAGGAT	TTGTCAGACCAGTTTAGGAT	CAGACCAGTTTA	0.999538	42	61	0.998502	42	61	0.998502	42	61	5.30061	10	46	57	+	9.51e-05	0.029	0.959654	0.770269	0.770269	0.843961	0.736668
SRX7122002.05_peak_3616	chr2	3487467	3487725	221	.	8.7863	25.7489	22.1996	143	ATCACTCAGGATGAAATTGGCCTCACCCGCTCAGGAGCAATGCTGCCTTCTCCCTGTCCTCCTCCTGGATTGTTGAGGAAAAAGCCAGACTAACCTGTTC	AAAGCCAGACTAACCTGTTC	AAAAGCCAGACTAACCTGTT	AAAAGCCAGACTAACCTGTT	AAAGCCAGACTA	0.994573	81	100	0.996784	80	99	0.996784	80	99	4.49475	-1.25862	81	92	+	0.00415	0.254	0.677103	0.631539	0.631539	0.663485	0.14013
SRX7122002.05_peak_5934	chr5	135193677	135193971	221	.	9.2649	25.6568	22.1094	131	GCCCATGGCCTGTGCCTTCAGGTTGTTTATTTGTCTGTGGTGCCAGAAGGAAACCAGTTCTCTTAAATAAACCCCCGAGGCAGCAACAGAAAATGAACAT	GAAGGAAACCAGTTCTCTTA	GAAGGAAACCAGTTCTCTTA	GAAGGAAACCAGTTCTCTTA	GAAACCAGTTCT	0.87064	46	65	0.929664	46	65	0.929664	46	65	0.579266	11.6552	50	61	+	4.01e-05	0.0187	0.181494	0.202367	0.202367	0.0650375	0.826524
SRX7122002.05_peak_3217	chr17	75765879	75766169	221	.	9.01262	25.6873	22.139	116	CCAGTGTTTCCCAGACGCATTCCCTGGAAGACAGCAGCCGTTAGGTCAATAGGTGTCACCAAAACAGGTTCCACGACTAACGCCAGCCTGCCTCCTGCCA	CACCAAAACAGGTTCCACGA	AAAACAGGTTCCACGACTAA	AAAACAGGTTCCACGACTAA	AAAACAGGTTCC	0.980278	57	76	0.996663	61	80	0.996663	61	80	4.47795	12.7069	61	72	+	2.25e-05	0.014	0.459463	0.623775	0.623775	0.66043	0.870752
SRX7122002.05_peak_2898	chr16	86759979	86760253	221	.	8.29152	25.6996	22.1511	142	AGCAGGAAGATGCAGCCCACAGCACGGAGATGGCCTTCCCGGGTCCTTGAGAAACAGGTATTTCATGCTGTGTTGGCACACAAGAGCCGGCCAACAATCC	TGAGAAACAGGTATTTCATG	TGAGAAACAGGTATTTCATG	TGAGAAACAGGTATTTCATG	GAAACAGGTATT	0.972689	48	67	0.997979	48	67	0.997979	48	67	4.05568	9.46552	51	62	+	0.000122	0.0318	0.40168	0.718086	0.718086	0.552501	0.696322
SRX7122002.05_peak_6822	chr7	158387915	158388116	221	.	7.86073	25.6894	22.141	28	GATGGAGGTGGAGGTGTTAGTGGTGGTGACGCTGGTGGTGGTGGAGGTGGTGGTAGAGGTGGTGATGGTGGTTATGGTGATGGTGGCGAAGTTGTAACAG	TGGTGATGGTGGTTATGGTG	TGGTGACGCTGGTGGTGGTG	TGGTGACGCTGGTGGTGGTG	CTAACACCTCCA	0.705392	60	79	0.470657	24	43	0.470657	24	43	0.82855	-10.4483	9	20	-	0.0245	0.577	0.106402	0.0224004	0.0224004	0.10462	0.0185822
SRX7122002.05_peak_6367	chr6	150030155	150030446	220	.	9.21683	25.5577	22.0125	161	AGCATTTGAAAGTTAACCTGAAAAACTAGTTCCAGCCATGATGGGAAGCGGAGTTTGGCCATACCTCATTATTCCCTCCTCCCTGTTGGAATTCAGGCAC	CTGAAAAACTAGTTCCAGCC	TAACCTGAAAAACTAGTTCC	TAACCTGAAAAACTAGTTCC	aaaactagttcc	0.995294	18	37	0.999512	14	33	0.999512	14	33	4.59549	8.75862	22	33	+	0.000169	0.0389	0.700267	0.949472	0.949472	0.685758	0.653939
SRX7122002.05_peak_2968	chr17	16655227	16655439	220	.	9.21683	25.5577	22.0125	104	TTAGCTGTTTCAGGCAGTGGTGCTCCCTCAGGCAGAGGCTGTGGACAGACAGGTTACACCCTTCCTGGACAGATCTTGTAGAACAGGGTCCCCAACCTCC	TGGACAGACAGGTTACACCC	TGGACAGACAGGTTACACCC	TGGACAGACAGGTTACACCC	cagacaggttac	0.992373	42	61	0.997945	42	61	0.997945	42	61	4.15623	7.5	46	57	+	0.000285	0.0533	0.62002	0.714077	0.714077	0.578847	0.585592
SRX7122002.05_peak_197	chr1	50267928	50268206	220	.	9.49535	25.5587	22.0133	119	TCTAGGCCTCTTTAGGGTTAAGGCATACTCCCTTCTGAGAATTTCTGGTCTAACCGGTTGTCTAGCTTCATGTCCTGTTTCTATGGATTGTTTGTAACCA	TGGTCTAACCGGTTGTCTAG	TGGTCTAACCGGTTGTCTAG	TGGTCTAACCGGTTGTCTAG	ACAACCGGTTAG	0.999622	46	65	0.999634	46	65	0.999634	46	65	6.20508	12.9138	50	61	-	2.01e-05	0.0139	0.968054	0.976454	0.976454	0.962708	0.887107
SRX7122002.05_peak_1926	chr13	45333847	45334098	220	.	7.28091	25.6443	22.0973	146	CCTGTAAAGGAGCATTTAAAAAGAAGCCAGGCAGGTTTTGAAATATGAGGCCATGGTGTGGCTGATTATATATCTTTGGCTGTTTTGTTTTTTTTTTCCC	AAGCCAGGCAGGTTTTGAAA	AAGCCAGGCAGGTTTTGAAA	AAGCCAGGCAGGTTTTGAAA	AAAACCTGCCTG	0.894167	24	43	0.839565	24	43	0.839565	24	43	1.98314	2.48276	28	39	-	0.00156	0.148	0.205549	0.146239	0.146239	0.188113	0.303169
SRX7122002.05_peak_5201	chr3	165473391	165473617	220	.	8.4691	25.5796	22.0336	126	AGATACATCTATCTTGATCAGAAAACAGATCTGAGAATCTGATAAAGAACCTGACTGGGCATGTTATTCTGGTTTTTTTGCTCTTTGTTATTACTTCCCC	ATGTTATTCTGGTTTTTTTG	ATGTTATTCTGGTTTTTTTG	ATGTTATTCTGGTTTTTTTG	AAAACCAGAATA	0.965329	61	80	0.985434	61	80	0.985434	61	80	2.08566	6.10345	65	76	-	0.000484	0.0742	0.356625	0.374189	0.374189	0.200585	0.504073
SRX7122002.05_peak_2330	chr14	104321961	104322210	220	.	8.25694	25.6181	22.0713	174	TTCCATTTGCTCCTCTGGGGCATTAAGTAATATTTTTTGTTATCCAGGTTAGAAAATAAGTTGGTGGGAAAACACCCAGCGATCTGCTTGTTTTTGGTCT	TTGTTATCCAGGTTAGAAAA	TTGTTATCCAGGTTAGAAAA	TTGTTATCCAGGTTAGAAAA	CTAACCTGGATA	0.768976	37	56	0.751115	37	56	0.751115	37	56	0.117704	-3.37931	41	52	-	0.00667	0.328	0.129821	0.118366	0.118366	0.00598193	0.0882016
SRX7122002.05_peak_6018	chr5	172502489	172502765	220	.	9.21683	25.5577	22.0125	180	CTGATAAGTTGTCTTTCTTGCCAAACAAGGGAGTCACGTGGGGTATACACATTGTATAAGCTTTTCAGTCACCGAGGTTGCCTGTCCTTCCTGCCTCCCT	GTCTTTCTTGCCAAACAAGG	TGTCTTTCTTGCCAAACAAG	TGTCTTTCTTGCCAAACAAG	AAGACAACTTAT	0.85799	11	30	0.932326	10	29	0.932326	10	29	1.39704	-4.41379	4	15	-	0.00828	0.367	0.173603	0.205549	0.205549	0.144203	0.0709558
SRX7122002.05_peak_1671	chr12	89818684	89818961	220	.	9.21683	25.5577	22.0125	148	CTACAAGATCTTGTTTAGGGCATTGCCACCTTGAGTTTGCTTTGCTAGTATAGAGAAATCTCCCCTGCTCTGCTAGTTCTGCAACTTGCTGTATCCAGAA	CTGCTCTGCTAGTTCTGCAA	CTGCTCTGCTAGTTCTGCAA	CTGCTCTGCTAGTTCTGCAA	TAAACAAGATCT	0.955786	65	84	0.972372	65	84	0.972372	65	84	1.91452	4.12069	6	17	-	0.000951	0.11	0.32086	0.289042	0.289042	0.182512	0.386216
SRX7122002.05_peak_2285	chr14	93260121	93260481	220	.	8.0331	25.6029	22.0566	208	GGGGAGATGGTGAGGAAAGGGAGAAACACGAGGTCTAGCCGGTCCACCCGGGTCTCAAGCCCCGCCCAACTCAGGCCTCGCGTTCCTTCCAGGCTGGGCA	AGGTCTAGCCGGTCCACCCG	AGGTCTAGCCGGTCCACCCG	AGGTCTAGCCGGTCCACCCG	CTAGCCGGTCCA	0.984461	31	50	0.985405	31	50	0.985405	31	50	2.45901	1.22414	35	46	+	0.00222	0.179	0.500191	0.37368	0.37368	0.242714	0.231641
SRX7122002.05_peak_325	chr1	115261373	115261682	220	.	4.80531	25.5855	22.0395	157	ACTCTTGCCTCATATACCTAGCTAGAAAGACAGGACAGACAAGTTTGTTTATGTATTATTATCCCCAACTCAAGGTCCCAACTTAATAGGAATGGAAGGA	AAGACAGGACAGACAAGTTT	AAGACAGGACAGACAAGTTT	AAGACAGGACAGACAAGTTT	CAGACAAGTTTG	0.993381	27	46	0.984881	27	46	0.984881	27	46	3.94073	7.2069	36	47	+	0.000322	0.0572	0.641848	0.369479	0.369479	0.5273	0.564847
SRX7122002.05_peak_3643	chr2	11947654	11947923	220	.	8.96839	25.5931	22.0469	127	CCTGACCATTCTTTTCTTTGATTGGTTGGTTTAGAATGAGTGAAACCTGTTTGTCTGGACCCGCAGATACTGCCCGGAGCATGATGTGACGTGGAGACCC	AGTGAAACCTGTTTGTCTGG	AGTGAAACCTGTTTGTCTGG	AGTGAAACCTGTTTGTCTGG	CAAACAGGTTTC	0.998637	39	58	0.9991	39	58	0.9991	39	58	5.9902	13.3966	42	53	-	1.42e-05	0.0125	0.875143	0.868779	0.868779	0.938399	0.909062
SRX7122002.05_peak_456	chr1	155023453	155023653	220	.	9.49535	25.5587	22.0133	93	ACAGGAGGCAGGGAGGCCGCGAAGCTACTAGGGAGGGGTCCGGACCTGGCGCCGGGTGAAGGCGCGCCGCCCAAGCCGGTCGGACCGGGCACCGGCTCCC	GCCCAAGCCGGTCGGACCGG	GCCCAAGCCGGTCGGACCGG	GCCCAAGCCGGTCGGACCGG	CAAGCCGGTCGG	0.992712	69	88	0.996311	69	88	0.996311	69	88	3.7696	2.87931	72	83	+	0.00139	0.138	0.627339	0.605575	0.605575	0.485172	0.32296
SRX7122002.05_peak_6065	chr6	7061069	7061528	220	.	7.83115	25.6148	22.0681	132	TTGCACTCAGTTGTTCATAATACCTACAAAACAGGTTTGAAGGCAGTCAGTCCAACAGGATGTGAGCTACAGTTCCAAAGAAGGTATGGTTTGTGTTTTA	CAGTCCAACAGGATGTGAGC	ATACCTACAAAACAGGTTTG	ATACCTACAAAACAGGTTTG	AAAACAGGTTTG	0.981822	48	67	0.989967	20	39	0.989967	20	39	3.54804	15.8276	28	39	+	2.35e-06	0.00893	0.474227	0.426499	0.426499	0.431335	0.985172
SRX7122002.05_peak_6306	chr6	123013299	123013535	220	.	9.80975	25.6038	22.0573	98	TATGTTTGCTCAAGGCCCTAGGGCTCTACGATCAGCCAGTAGCAAAGCCAGTCAGACCTGTGTCCTCCCTTCAGGGCAGTGAATTCCCTGGCACATTGAG	GCAAAGCCAGTCAGACCTGT	GCAAAGCCAGTCAGACCTGT	GCAAAGCCAGTCAGACCTGT	aaagccagtcag	0.98236	42	61	0.995848	42	61	0.995848	42	61	3.34355	2.2931	44	55	+	0.00165	0.152	0.478427	0.582538	0.582538	0.388698	0.291014
SRX7122002.05_peak_732	chr10	5484051	5484274	219	.	8.22264	25.537	21.9921	140	ATGTAATGTCGTTACAAATATAATTACAAAGTTGAAAAACAGGTTGACAATTGCATTTCACAATATCTCGTGTAGAGGGCAGCAGAGAGCTTAGATTTTG	TACAAAGTTGAAAAACAGGT	ACAAAGTTGAAAAACAGGTT	ACAAAGTTGAAAAACAGGTT	AAAACAGGTTGA	0.995444	25	44	0.998728	26	45	0.998728	26	45	4.39444	12.5345	36	47	+	2.47e-05	0.0147	0.706504	0.804633	0.804633	0.640193	0.864261
SRX7122002.05_peak_7262	chr9	70856469	70856703	219	.	9.16926	25.4593	21.916	141	CAGGCTACCCACTCCAGATTTCCAGCAGGCTGGCCTCAGCTCTACCTACAGCCAGTAGCTTATTAAGGCTCTAGGCGCCAGTGACACCTTCAGACAGGTG	CAGGCTACCCACTCCAGATT	CAGGCTACCCACTCCAGATT	CAGGCTACCCACTCCAGATT	AAATCTGGAGTG	0.541236	1	20	0.502508	1	20	0.502508	1	20	0.740845	-3.86207	10	21	-	0.00739	0.346	0.0282551	0.0390734	0.0390734	0.0955836	0.0806924
SRX7122002.05_peak_565	chr1	198916631	198916889	219	.	8.18863	25.4564	21.9133	145	GCTCAGTGCTCTGCTAGACTGGTTTTGTAATGTGGTTCTACTGGACAGCACCAGTATGAATAAGTATATTTACCCATTTGGGTATCCAGTGGTGAATGTT	CTGCTAGACTGGTTTTGTAA	CTGCTAGACTGGTTTTGTAA	CTGCTAGACTGGTTTTGTAA	AAAACCAGTCTA	0.996741	11	30	0.997654	11	30	0.997654	11	30	3.5697	11.9655	15	26	-	3.38e-05	0.0174	0.757923	0.690085	0.690085	0.437317	0.841924
SRX7122002.05_peak_1606	chr12	62899555	62899863	219	.	7.59356	25.5071	21.9625	132	TCCAGCCCGGGTGACAGAGCAAGACCCTATTTCAAAAACAGAAAAAAACAAAACAAAAACAAAGAGATCTGATAAGATGAAAACTGGAAAGACTGGAAAA	ATGAAAACTGGAAAGACTGG	TGAAAACTGGAAAGACTGGA	TGAAAACTGGAAAGACTGGA	aaaactggaaag	0.998481	77	96	0.999087	78	97	0.999087	78	97	4.09925	4.03448	80	91	+	0.000977	0.112	0.864579	0.86547	0.86547	0.563065	0.381507
SRX7122002.05_peak_3618	chr2	6241176	6241433	219	.	9.16926	25.4593	21.916	139	TTCATTATTTATTTTCTTCTGCTGGGTTTGGATTTGGATTGTCTTGTTTTTCCAGTTCCGTGAGGTGTGACCTTAGATTCTATTTGTGCTCTTTCAGAAT	TTGTTTTTCCAGTTCCGTGA	TTGTTTTTCCAGTTCCGTGA	TTGTTTTTCCAGTTCCGTGA	AAAACAAGACAA	0.996182	44	63	0.997855	44	63	0.997855	44	63	3.37023	2.2069	39	50	-	0.00169	0.154	0.734886	0.705995	0.705995	0.393662	0.285478
SRX7122002.05_peak_7824	chrY	13468720	13469169	219	.	3.75466	25.5171	21.9725	286	ACTTAGATGATCAGTGCAGAGATATGTCACAATACCCCTTGTAAGCAGAGCCTAGAGAAGAGTTACGTCACCTGGGTGATCAGTGCAGACATATGTGACA	GAGCCTAGAGAAGAGTTACG	GAGCCTAGAGAAGAGTTACG	GAGCCTAGAGAAGAGTTACG	aataccccttgt	0.697231	48	67	0.622212	48	67	0.622212	48	67	0.575967	-6.2931	31	42	+	0.0119	0.439	0.103729	0.085147	0.085147	0.0638921	0.0457554
SRX7122002.05_peak_39	chr1	8550359	8550589	219	.	9.4434	25.4547	21.9117	114	AGAAAAGAAAAGAAACCTGTTTGACAGTTTCTGAGAGAGCTTCCTACGTACAAACAATCCTGCCACTCCAAGTATTTACCTGAGAGAACTGAAGATAAAT	AAAAGAAACCTGTTTGACAG	GAAACCTGTTTGACAGTTTC	GAAACCTGTTTGACAGTTTC	CAAACAGGTTTC	0.950906	8	27	0.976929	12	31	0.976929	12	31	5.26407	13.3966	12	23	-	1.42e-05	0.0125	0.305333	0.313097	0.313097	0.836452	0.909062
SRX7122002.05_peak_4116	chr2	205048411	205048688	219	.	9.16926	25.4593	21.916	127	GGCTTCAGTGTGATTTTTTAGTGCCAAAACCATGATATGCTGACAAACAGGAATAACAGCATTTCTTAAATGTCCACAGTGCAAAGGGGAGAGGCATGGC	CTGACAAACAGGAATAACAG	CTGACAAACAGGAATAACAG	CTGACAAACAGGAATAACAG	CAAACAGGAATA	0.991236	40	59	0.997027	40	59	0.997027	40	59	4.3501	5.03448	44	55	+	0.000705	0.0927	0.598447	0.647575	0.647575	0.62963	0.438653
SRX7122002.05_peak_96	chr1	22739061	22739293	219	.	10.0417	25.4669	21.9233	103	ATGAGGAGAGTGACACCTAAAGTCACCCGGCAGATCAGGGTCAGGCTGTGGTACGGAATCCAGGCCAACTGGAAGTCCAGCATTCTTTTCCCCATACCAG	CGGCAGATCAGGGTCAGGCT	CGGCAGATCAGGGTCAGGCT	CGGCAGATCAGGGTCAGGCT	ccaactggaagt	0.784689	28	47	0.90366	28	47	0.90366	28	47	0.982029	-2.68966	65	76	+	0.00575	0.302	0.136566	0.18124	0.18124	0.118748	0.101438
SRX7122002.05_peak_3832	chr2	89879753	89879985	219	.	3.0034	25.4661	21.9228	161	AAATGGAATGGAATGCAATAGAATGGAATGGAATGGAATGGAATCAACACGAATGGAATGGAATGGAATGGAATGGAATGGAATGGAATGGAATGGAATG	GAATGGAATGGAATGGAATG	TCAACACGAATGGAATGGAA	TCAACACGAATGGAATGGAA	tcaacacgaatg	0.636602	21	40	0.44556	44	63	0.44556	44	63	0.705851	-4.96552	44	55	+	0.00923	0.388	0.0758559	0.0106911	0.0106911	0.0901107	0.0644648
SRX7122002.05_peak_7731	chrX	117148255	117148482	219	.	9.75264	25.4931	21.9491	109	CCTGGTCTCCTGCAGTGCCTTCAGGCTTACTAGGATTGGGAAATTCCAGCCTGGTAAATTCTAGTCAGACCAGTTCTCTGCTCTTGAACACTGTTTCCTG	TAGTCAGACCAGTTCTCTGC	TAGTCAGACCAGTTCTCTGC	TAGTCAGACCAGTTCTCTGC	AGAACTGGTCTG	0.996045	62	81	0.999373	62	81	0.999373	62	81	5.57543	9.2931	66	77	-	0.000132	0.0331	0.728395	0.92198	0.92198	0.884625	0.682385
SRX7122002.05_peak_3381	chr19	3713320	3713572	219	.	10.0417	25.4669	21.9233	93	TCCCCAATGTCCCCACATTGAGAGTTATTCTGCAAAAGACCTGCCCAGCACAGACTAACAGGTCACAGAACAGGAAAGACAGAATCGGTCACAGCCCAGC	CAGACTAACAGGTCACAGAA	TCACAGAACAGGAAAGACAG	TCACAGAACAGGAAAGACAG	ctaacaggtcac	0.942445	51	70	0.964771	63	82	0.964771	63	82	2.20875	5.65517	55	66	+	0.000569	0.0821	0.280896	0.261423	0.261423	0.213313	0.479127
SRX7122002.05_peak_814	chr10	31120406	31120701	219	.	10.0417	25.4669	21.9233	143	CAGCTGGCAGCAGGCAGGCAGTGCCCAGGGGCACTGAGCCCCAGAGACCTGACAAGCCTGTTTGAGCCGTGCCTGAAAAATGTGGCTCATCCTCAGGCTG	GAGACCTGACAAGCCTGTTT	GAGACCTGACAAGCCTGTTT	GAGACCTGACAAGCCTGTTT	CAAACAGGCTTG	0.992914	44	63	0.989508	44	63	0.989508	44	63	3.81464	5.60345	53	64	-	0.00058	0.0831	0.631921	0.420899	0.420899	0.496754	0.476836
SRX7122002.05_peak_3357	chr18	74292289	74292551	219	.	10.0417	25.4669	21.9233	105	TTGAGCAGCCCCGGCCCCAGAGGGAGCCTTGCCGGCGTGAGACACCTGAGACAGGCAGAGCAGGCACCGGCTAGACCTGTGGGACTGGACTCAGGTTCTG	CAGGCACCGGCTAGACCTGT	CAGGCACCGGCTAGACCTGT	CAGGCACCGGCTAGACCTGT	AGAACCTGAGTC	0.947507	61	80	0.987498	61	80	0.987498	61	80	4.45633	-1.01724	88	99	-	0.00392	0.247	0.294514	0.39608	0.39608	0.655466	0.148721
SRX7122002.05_peak_2897	chr16	86227475	86227761	219	.	8.22264	25.537	21.9921	113	AGTTGGCAGTCTGGGGTGTGATCCCGGGCAGTGTGACCTGGGCTCTCGCTGCTGATGTTTATCTCCTGTTTTTCCAGCTCTGCCAGTGGACAGCCTGGCT	CTGTTTTTCCAGCTCTGCCA	CTGTTTTTCCAGCTCTGCCA	CTGTTTTTCCAGCTCTGCCA	AAAACAGGAGAT	0.99488	66	85	0.995541	66	85	0.995541	66	85	2.87242	1.77586	61	72	-	0.00191	0.165	0.688685	0.569301	0.569301	0.304315	0.262632
SRX7122002.05_peak_3481	chr19	27739262	27739509	219	.	2.48861	25.5146	21.97	74	TGGAATTTGCAAGTGGAGAATTCAGCCGCTTTGAAGACAATGTTAGAAAAGGAAATATCTTCGTAGAAAAACTAGACAGAATGATTATCAGAATCTGCTT	TAGAAAAACTAGACAGAATG	TAGAAAAACTAGACAGAATG	TAGAAAAACTAGACAGAATG	aaaactagacag	0.850448	64	83	0.906932	64	83	0.906932	64	83	0.32705	1.67241	68	79	+	0.00197	0.167	0.16953	0.183149	0.183149	0.0238004	0.255441
SRX7122002.05_peak_4085	chr2	190345844	190346141	219	.	7.77266	25.4665	21.9231	161	GCAGCATAGGTCCCACATCCCATCCCATGTCTCAGAATGCCAAGAAACTGGTCTTGCAAGTATTAAATTTTCGGTGCATGTATATAAATAGGTGGAGAGA	GAAACTGGTCTTGCAAGTAT	CAAGAAACTGGTCTTGCAAG	CAAGAAACTGGTCTTGCAAG	AAGACCAGTTTC	0.989928	44	63	0.998224	41	60	0.998224	41	60	5.71478	10.2759	44	55	-	8.38e-05	0.0274	0.575792	0.74125	0.74125	0.903907	0.753659
SRX7122002.05_peak_3507	chr19	36038739	36038973	218	.	9.39201	25.3515	21.8106	132	ATCTGAAACCCGTCTAACCAGGTCATCCTCCCACTTGCAGCCACTTGCGGCCCCTTGTTACACAGTGGACAGTCCAATTGCTTGGCCTTTGGTTTTACCC	TCTGAAACCCGTCTAACCAG	TCTGAAACCCGTCTAACCAG	TCTGAAACCCGTCTAACCAG	gaaacccgtcta	0.996896	2	21	0.997825	2	21	0.997825	2	21	3.52256	7.39655	5	16	+	0.000298	0.0547	0.764541	0.703449	0.703449	0.426626	0.577383
SRX7122002.05_peak_921	chr10	71077407	71077650	218	.	9.12218	25.3617	21.8205	125	AAGTCCAGCAAGACTGAGGCCTCACTGAGCTTCAATTTCCTTACCTGTCTAACCAGAATAGCAACAACTTGTTTGTATATTTGAGCTCATTACATGTCAT	CTGTCTAACCAGAATAGCAA	CTGTCTAACCAGAATAGCAA	CTGTCTAACCAGAATAGCAA	CAAACAAGTTGT	0.996705	45	64	0.998513	45	64	0.998513	45	64	5.59574	8.43103	64	75	-	0.000193	0.0423	0.755886	0.771669	0.771669	0.887489	0.638475
SRX7122002.05_peak_3273	chr18	9133291	9133530	218	.	9.69619	25.3834	21.8417	133	AGGTGAGCAATTACCTGGGAAAGCGTGTGTGGGGTTGACAGACAGGTTCTTCTCCCTCTATGCTGCCTGTCTTCATAAATTGCTCCATCAGGACTTGTTC	TTGACAGACAGGTTCTTCTC	TTGACAGACAGGTTCTTCTC	TTGACAGACAGGTTCTTCTC	AGAACCTGTCTG	0.99599	35	54	0.999052	35	54	0.999052	35	54	4.9323	9.15517	39	50	-	0.000141	0.0345	0.726486	0.860125	0.860125	0.766578	0.673858
SRX7122002.05_peak_4877	chr3	43920804	43921061	218	.	9.98004	25.3505	21.8097	128	TTCTTGAGACACCGGCATGGTGCCTGCCTGACAGGTTGAATCAGAACAAAGAACGCTCCTTCTCCCACCCACACACTGTGACTGGGTCAACAAGTGTCAG	CTGCCTGACAGGTTGAATCA	CTGCCTGACAGGTTGAATCA	CTGCCTGACAGGTTGAATCA	ctgacaggttga	0.949495	24	43	0.975847	24	43	0.975847	24	43	3.65298	4.53448	28	39	+	0.000831	0.102	0.29986	0.30686	0.30686	0.457808	0.407726
SRX7122002.05_peak_3029	chr17	37964882	37965161	218	.	8.39538	25.4108	21.8684	128	AAAGAATTATCTTTTCTTTACAGTCTGAGAGAGAGAGAGAACTAGTACAACCTGAAGGACTAGAACCGGAAAATCAAGCTGATGGTAAGTAAGGAATAGG	ACTAGAACCGGAAAATCAAG	ACTAGAACCGGAAAATCAAG	ACTAGAACCGGAAAATCAAG	AGAACCGGAAAA	0.997659	59	78	0.999426	59	78	0.999426	59	78	3.34173	5.27586	62	73	+	0.000649	0.0884	0.804378	0.932035	0.932035	0.388189	0.454754
SRX7122002.05_peak_7409	chr9	130469326	130469591	218	.	8.88121	25.4066	21.8644	152	TCTACCACATCCAGATCCGAGACCTGGAGGACCGGCTAGCCCGGTGCGTGGGCTGGCGGGCAGGAGTCTGGTGCCCTGGGTCAGAAGCCCATGCCCAGGT	GGAGGACCGGCTAGCCCGGT	CCGAGACCTGGAGGACCGGC	CCGAGACCTGGAGGACCGGC	AGGACCGGCTAG	0.913147	26	45	0.949031	17	36	0.949031	17	36	3.51422	1.65517	28	39	+	0.00198	0.167	0.226804	0.227186	0.227186	0.424717	0.252959
SRX7122002.05_peak_6135	chr6	31868784	31869038	218	.	9.98004	25.3505	21.8097	108	GATGCGTGCACTGTGCATCAGGGAGACCTGCAGCTCCGAGCTGGGGTTCAGCAGGAACTGGTCCCGCAGGAAGGGTGAGCAGGCGGCCAAGATGACCTTG	GCAGGAACTGGTCCCGCAGG	GCAGGAACTGGTCCCGCAGG	GCAGGAACTGGTCCCGCAGG	GGAACTGGTCCC	0.991882	51	70	0.993837	51	70	0.993837	51	70	4.41709	4	54	65	+	0.000988	0.112	0.610284	0.512791	0.512791	0.645921	0.379534
SRX7122002.05_peak_1142	chr11	17008818	17009044	218	.	8.39538	25.4108	21.8684	131	AGGAGACCTGCCCAACCAGCTCCTTTGGTAAATACAACTTTTGCTCCCTCCTTTTCCTCCTTAAGACAGAACAGCCTGGCAGGAGGCAGAACCAGGAGAA	GAGACCTGCCCAACCAGCTC	GAGACCTGCCCAACCAGCTC	GAGACCTGCCCAACCAGCTC	GGAGCTGGTTGG	0.958944	3	22	0.991871	3	22	0.991871	3	22	3.88276	-0.672414	12	23	-	0.0036	0.236	0.332315	0.463918	0.463918	0.512282	0.159094
SRX7122002.05_peak_555	chr1	191332502	191332782	218	.	8.1549	25.3763	21.8347	146	GGCTAACTGCTACAGTTAGTGAGAGTTCTTGAGAGGGCAGTAACTGGCAGAACAAGTTATTGTGTCACAGTCACAAAATTAACCCTACAATCACCTGGCA	GTAACTGGCAGAACAAGTTA	TGGCAGAACAAGTTATTGTG	TGGCAGAACAAGTTATTGTG	AGAACAAGTTAT	0.986156	40	59	0.995933	45	64	0.995933	45	64	4.42427	8.72414	49	60	+	0.000171	0.0392	0.516991	0.586229	0.586229	0.64783	0.652285
SRX7122002.05_peak_2105	chr14	37257816	37258125	218	.	7.93887	25.3718	21.8304	170	GTCTGTGCTTTGCTGTTATCTATCTGTCTTCTCCTTCCTAAGAGAACCTCATCTTCCAGGGAACTAAACTTGTCTTACTGGTTTGGCCCTCATGAAAAGT	TTGTCTTACTGGTTTGGCCC	AAACTTGTCTTACTGGTTTG	AAACTTGTCTTACTGGTTTG	CAAACCAGTAAG	0.996584	70	89	0.997512	66	85	0.997512	66	85	5.73813	8.41379	74	85	-	0.000195	0.0423	0.751559	0.680285	0.680285	0.907726	0.637075
SRX7122002.05_peak_5405	chr4	49093805	49094158	218	.	3.16087	25.3601	21.8191	165	TTCCATTCCATTCCATTCGGGTTCATTCCATGCCATTCAATTCCATTCTGTTCCATTCCATTCCATTCCATTCCATTCCATTCCATTCCATTCCATTCCA	GTTCCATTCCATTCCATTCC	TTCTGTTCCATTCCATTCCA	TTCTGTTCCATTCCATTCCA	TGAACCCGAATG	0.451421	50	69	0.480909	46	65	0.480909	46	65	0.181707	-0.0344828	14	25	-	0.00308	0.216	0.00076365	0.0276187	0.0276187	0.0100547	0.177803
SRX7122002.05_peak_6016	chr5	171363655	171363880	218	.	8.88121	25.4066	21.8644	85	CTACAAGACAGCTCAAGAAAACAAAAAATAAAAATTCATAAGCATCAGTAAGGCAGGCAGGTCTTACAGGATATGATAACCTGTTTACACAGACTAAACT	CAGGCAGGTCTTACAGGATA	AGGTCTTACAGGATATGATA	AGGTCTTACAGGATATGATA	TAAACAGGTTAT	0.958778	54	73	0.970111	59	78	0.970111	59	78	3.24532	12.569	76	87	-	2.42e-05	0.0147	0.331679	0.279623	0.279623	0.369352	0.866043
SRX7122002.05_peak_1473	chr12	22457310	22457594	218	.	9.12218	25.3617	21.8205	128	TAAAATAGTTTATAACAGCCTTAAAGAAAACAGAGAAAGTGCCAGACTCCCTTTGGGGGAGAAACCGGTTTTTCCTTATGGAATCCCAAGAGCATAAACA	GGGAGAAACCGGTTTTTCCT	GGGAGAAACCGGTTTTTCCT	GGGAGAAACCGGTTTTTCCT	AAAACCGGTTTC	0.99552	57	76	0.996944	57	76	0.996944	57	76	5.21921	17.6552	61	72	-	3.72e-07	0.00893	0.709177	0.641848	0.641848	0.82716	0.998027
SRX7122002.05_peak_3249	chr17	81041654	81041882	218	.	7.03367	25.4182	21.8758	101	TTATTTCACATAAAAATCCTAAGAATGTGGGTGAACCTGTCTGAGATCTGCGTAATAAAACACTTAGTTGAAGTCACCGGGTTAGTTCCAGGCCCACTTG	AAGAATGTGGGTGAACCTGT	TGGGTGAACCTGTCTGAGAT	TGGGTGAACCTGTCTGAGAT	CAGACAGGTTCA	0.953595	21	40	0.969866	28	47	0.969866	28	47	1.77741	8.24138	32	43	-	0.00021	0.0444	0.313097	0.278096	0.278096	0.169658	0.627784
SRX7122002.05_peak_7607	chrX	13216612	13216851	218	.	9.98004	25.3505	21.8097	90	TTGTAAACCAAAAGTAAAATTCTAAGCCTCCAACCAACTGAATGGACCTCCCTTTCGGCCAAGGGAATTCCAAAGTAAACCTGAAAAACTAGTTCAGGCC	TAAACCTGAAAAACTAGTTC	AAACCTGAAAAACTAGTTCA	AAACCTGAAAAACTAGTTCA	aaaactagttca	0.998103	76	95	0.999581	77	96	0.999581	77	96	4.03835	9.72414	85	96	+	0.000108	0.0308	0.837088	0.965954	0.965954	0.548428	0.721204
SRX7122002.05_peak_4809	chr3	14548916	14549144	218	.	8.39538	25.4108	21.8684	135	CCTGGCACAGAGGGATTGCCCTTCCTAAACCTGCTGGGTGGCTCCCAGGGGATGAAGCGAATCTCACGGTCTAGTTGCTTCTTGATCTTCAGTGTGACGG	TAAACCTGCTGGGTGGCTCC	TAAACCTGCTGGGTGGCTCC	TAAACCTGCTGGGTGGCTCC	CCAGCAGGTTTA	0.798913	26	45	0.868201	26	45	0.868201	26	45	0.990829	1.94828	26	37	-	0.00182	0.16	0.142803	0.160112	0.160112	0.119511	0.269378
SRX7122002.05_peak_5602	chr4	155428276	155428568	218	.	9.39201	25.3515	21.8106	161	GCAAAAACAGGTTCATCCAGTTCTTCCTTTCTCTCTCTCTGTCTCTCTCTCTTTCTTGAGACAGGATCTTACTCTGTCACCCAGACTGAAGTGTAGTGGT	AAAACAGGTTCATCCAGTTC	GCAAAAACAGGTTCATCCAG	GCAAAAACAGGTTCATCCAG	AAAACAGGTTCA	0.999234	4	23	0.999536	1	20	0.999536	1	20	5.67316	13.6724	4	15	+	1.17e-05	0.0124	0.927962	0.954054	0.954054	0.898053	0.92739
SRX7122002.05_peak_7584	chrUn_gl000229	6855	7062	218	.	6.07136	25.4279	21.8853	165	GCCCCTCCCTCTCTCACTCTTTGCCTAGGGAACCTCCGCCCTGGCGGGGGCCCTATTGTTCTTTGATCAGCGCTTTAGTTTTCTTTGTGTGTTGGTTTCT	ACCTCCGCCCTGGCGGGGGC	CCGCCCTGGCGGGGGCCCTA	CCGCCCTGGCGGGGGCCCTA	GAAACCAACACA	0.474397	32	51	0.499872	36	55	0.499872	36	55	0.539113	-18.7069	88	99	-	0.0801	0.717	0.00343643	0.0375461	0.0375461	0.0580374	0.000890925
SRX7122002.05_peak_4533	chr21	10855969	10856245	218	.	4.18646	25.3915	21.8497	148	GAATGGAATGGAATGGAATGGAATTGAATGGAATGGAGTGGAATGGAATTGAATGGAGTGGAATGGAATGGAATGGAGTGGAATGGAATGGAATGGACAT	GAATGGAATGGAATGGAGTG	TGAATGGAGTGGAATGGAAT	TGAATGGAGTGGAATGGAAT	CATTCCACTCCA	0.64771	61	80	0.390605	50	69	0.390605	50	69	0.422849	-14.2759	34	45	-	0.0439	0.657	0.0813924	0.00140003	0.00140003	0.0366552	0.0061092
SRX7122002.05_peak_7384	chr9	123529871	123530134	218	.	9.12218	25.3617	21.8205	117	AAGACAAAGTTCCTCACACTCAAACTATCCAATACTGAATTTCCTAGTCAAACCTGTTTTTTCTATTTCTTTACTTGCTCATTCACCCAGGTGCTCAAGC	TAGTCAAACCTGTTTTTTCT	TAGTCAAACCTGTTTTTTCT	TAGTCAAACCTGTTTTTTCT	AAAACAGGTTTG	0.998564	45	64	0.999305	45	64	0.999305	45	64	5.13965	15.8276	49	60	-	2.35e-06	0.00893	0.869925	0.90658	0.90658	0.814688	0.985172
SRX7122002.05_peak_684	chr1	233161309	233161574	218	.	9.98004	25.3505	21.8097	101	AAAATATATTTAAACGATTTAAAAATTTTTATGGAGATATGAGCTAAATGTCAACACAGAAGAACATCATTTCAGTGGGAGGCAGTAGTTGACAAACAGG	GGCAGTAGTTGACAAACAGG	GGCAGTAGTTGACAAACAGG	GGCAGTAGTTGACAAACAGG	AGAACATCATTT	0.674587	81	100	0.922153	81	100	0.922153	81	100	1.51438	-6.58621	61	72	+	0.0126	0.45	0.0949472	0.194222	0.194222	0.151203	0.0435281
SRX7122002.05_peak_2998	chr17	25267654	25267946	218	.	3.51374	25.415	21.8726	117	CTGAAGTGGAGTGGAGTTGAGTGGAGTGGAATGGAGTGTAGTGGAATGGAGTGGAATGGAGTGGAGTGGAGTGGAGTGGAGTGGAGTGGAGTGGAATGGA	GGAATGGAGTGGAGTGGAGT	TGAAGTGGAGTGGAGTTGAG	TGAAGTGGAGTGGAGTTGAG	CATTCCACTCCA	0.706162	53	72	0.447825	2	21	0.447825	2	21	0.296009	-14.2759	22	33	-	0.0439	0.657	0.106593	0.0114548	0.0114548	0.0204913	0.0061092
SRX7122002.05_peak_485	chr1	162255057	162255308	218	.	9.69619	25.3834	21.8417	119	TGGTTCACCTCTCAGTAGGCACAAGGCCAAAGTCAGCCGACTTGCAGATTGTAATGCCGGTTCTCCCACCCAGAGGTTATTTGAGTTCATCCAGCACTGC	TTGTAATGCCGGTTCTCCCA	TTGTAATGCCGGTTCTCCCA	TTGTAATGCCGGTTCTCCCA	AATGCCGGTTCT	0.981485	49	68	0.99441	49	68	0.99441	49	68	3.8256	3.5	53	64	+	0.00115	0.123	0.471299	0.529846	0.529846	0.500445	0.354397
SRX7122002.05_peak_2359	chr15	28573334	28573549	218	.	9.39201	25.3515	21.8106	139	TTCTACTAAAGCTATATCTATGCCTACCTTCAGAAATTCCATCCTAAGCATGTACACAAGAGAAACGAGTGCATATGTCCACAAAAAGACTTATATAAGA	TGTACACAAGAGAAACGAGT	TGTACACAAGAGAAACGAGT	TGTACACAAGAGAAACGAGT	gaaacgagtgca	0.792051	51	70	0.882539	51	70	0.882539	51	70	0.40909	-1.68966	62	73	+	0.00459	0.269	0.139239	0.167749	0.167749	0.0344915	0.129821
SRX7122002.05_peak_4168	chr2	222658954	222659191	218	.	9.39201	25.3515	21.8106	93	GAATTAAGTTGCAGAAAGATACCACAGGTTGTAGTAATGAGCCAAACCTAACAAGGTTAACTTTAACCAGATTAAACAGGAAGGTCTACATTCCAGAGTA	TAACCAGATTAAACAGGAAG	AGATTAAACAGGAAGGTCTA	AGATTAAACAGGAAGGTCTA	ttaaccagatta	0.82267	64	83	0.787659	69	88	0.787659	69	88	1.16913	6.17241	63	74	+	0.000472	0.073	0.154512	0.129821	0.129821	0.130584	0.508718
SRX7122002.05_peak_6683	chr7	106229463	106229747	217	.	8.32293	25.2441	21.7052	154	GAGCCTTGTGCCTTCATCTTGATAACTGGCTTCCACATGATGGTGAACAGGCTCAACCTGTTTCCTAGTTCCCCCGTCTTGATGATTTGCCTGATACCTA	TGAACAGGCTCAACCTGTTT	AGGCTCAACCTGTTTCCTAG	AGGCTCAACCTGTTTCCTAG	GAAACAGGTTGA	0.99598	44	63	0.997197	49	68	0.997197	49	68	5.10574	10.3621	53	64	-	8e-05	0.0266	0.726104	0.658012	0.658012	0.806924	0.757987
SRX7122002.05_peak_6919	chr8	46841630	46841871	217	.	2.54056	25.336	21.7953	169	TGAAGATTCTGCATGCGGATATTTGGATAGCTTTGAGGATTTCGTTGGAAACGGGCTTACATGTAAAAATTAGACAGCAGCATTCTCAGAAACTTCTTTG	GGATAGCTTTGAGGATTTCG	TAGACAGCAGCATTCTCAGA	TAGACAGCAGCATTCTCAGA	TAAGCCCGTTTC	0.663484	25	44	0.435458	71	90	0.435458	71	90	0.62752	2.22414	48	59	-	0.00169	0.154	0.089538	0.0071274	0.0071274	0.0762377	0.286751
SRX7122002.05_peak_6323	chr6	135907642	135907911	217	.	9.34117	25.2492	21.7102	149	CTCACAAGACAAATGGTAAGACTGGTTTGTTTGGTAAGACTGGTTTTATTAACTACTCATAAAGATGGCAGAAGCAACAGAATTGACTTTCTTGCATAGT	TGGTAAGACTGGTTTTATTA	TGGTAAGACTGGTTTTATTA	TGGTAAGACTGGTTTTATTA	AAAACCAGTCTT	0.998266	32	51	0.998558	32	51	0.998558	32	51	4.3055	12.2931	36	47	-	2.8e-05	0.0155	0.850452	0.778032	0.778032	0.617157	0.854079
SRX7122002.05_peak_791	chr10	26727688	26727974	217	.	9.34117	25.2492	21.7102	141	GAGGTAAGTGGCGCTCCCAGTCCCGGGAGCCCTGGGAGCGCCAGCACGGGCCCCTCGGGGCTGTCAGGAACCCGTTTGTCAAGCCCGTCGGGTCCGACGC	TCAGGAACCCGTTTGTCAAG	TCAGGAACCCGTTTGTCAAG	TCAGGAACCCGTTTGTCAAG	CAAACGGGTTCC	0.948584	64	83	0.98925	64	83	0.98925	64	83	3.08499	8.87931	67	78	-	0.00016	0.0374	0.297696	0.417844	0.417844	0.339824	0.658585
SRX7122002.05_peak_6766	chr7	143106025	143106248	217	.	7.90795	25.2956	21.7559	76	TAGGGCAGGAAAGAAACTTGCTAGACTGGTAATCAAATTCAAGAACCGGAGGCGTCTTGACCCGAATGAGACTGCGGGCGCCGCCTAGTAGGTGGGATTA	AAGAAACTTGCTAGACTGGT	AAGAAACTTGCTAGACTGGT	AAGAAACTTGCTAGACTGGT	ATTACCAGTCTA	0.98741	11	30	0.997505	11	30	0.997505	11	30	4.17449	4.06897	22	33	-	0.000967	0.111	0.534682	0.679521	0.679521	0.58292	0.38348
SRX7122002.05_peak_3262	chr18	568872	569137	217	.	9.07559	25.2648	21.7255	160	TAAAAAGTACATCTGATAATCATGAGCTGCAAACATCAAACTGGAGAGACTTGTTTAGACCAGTGAATAAAAATTTTAGGTGTTACTAAGCAGCAAAGCC	CAAACTGGAGAGACTTGTTT	CAAACTGGAGAGACTTGTTT	CAAACTGGAGAGACTTGTTT	TAAACAAGTCTC	0.967447	37	56	0.981902	37	56	0.981902	37	56	3.99661	6.32759	46	57	-	0.000446	0.0705	0.365788	0.346315	0.346315	0.539646	0.517691
SRX7122002.05_peak_5329	chr4	2863479	2863700	217	.	9.64038	25.2747	21.7353	97	GAGCCAAGGATGGGCCTGGATCAGTGTGATCCTTTAAGGCAAACTTGTCCAACCTGTTGCCCACATGTGGCCCAGGACAGCTTTGAATGCAGCCTAACAC	CAAACTTGTCCAACCTGTTG	GGCAAACTTGTCCAACCTGT	GGCAAACTTGTCCAACCTGT	GCAACAGGTTGG	0.998004	40	59	0.999135	38	57	0.999135	38	57	5.29073	6.36207	49	60	-	0.000441	0.0701	0.829324	0.875525	0.875525	0.842052	0.519473
SRX7122002.05_peak_2464	chr15	69327634	69327885	217	.	8.83826	25.3144	21.7741	138	GCTGCGGGCCACGTGGCTGGCTCAAGTCCTACCACTGGACCAGAACATCCAGTTCCACCAGCTTATGGGCTACGTGGTAGTGGGGCTGTCCCTCGTGCAC	CAGAACATCCAGTTCCACCA	CAGAACATCCAGTTCCACCA	CAGAACATCCAGTTCCACCA	GGAACTGGATGT	0.982737	41	60	0.995372	41	60	0.995372	41	60	4.60241	2.58621	45	56	-	0.00152	0.146	0.482882	0.562428	0.562428	0.688049	0.30966
SRX7122002.05_peak_4833	chr3	25897028	25897306	217	.	7.14123	25.2517	21.7126	152	TTTCTCACTTTTTGCATTATACTCTGAGCAGTCAGGAGGAACCAAACCAGTTTTTCAACCCTTTGCTTAGAATTGTCAGCTAAATATCCAATTTCATTAC	AACCAAACCAGTTTTTCAAC	AACCAAACCAGTTTTTCAAC	AACCAAACCAGTTTTTCAAC	AAAACTGGTTTG	0.994517	40	59	0.999205	40	59	0.999205	40	59	3.93306	15.069	43	54	-	4.36e-06	0.0103	0.67583	0.887743	0.887743	0.524373	0.967545
SRX7122002.05_peak_6269	chr6	108532969	108533211	217	.	9.07559	25.2648	21.7255	119	AATAAGACCAAGCCAGTAACTTTAGTTACGACACTGCAGATTACACTGGAATAACAGGTTTGTGAGGCTATAGTGTGCACCACATTAAAACAGCAAGAAA	TGGAATAACAGGTTTGTGAG	TGGAATAACAGGTTTGTGAG	TGGAATAACAGGTTTGTGAG	ATAACAGGTTTG	0.999876	47	66	0.999806	47	66	0.999806	47	66	5.97654	13.2586	51	62	+	1.6e-05	0.0133	0.9916	0.996564	0.996564	0.936617	0.903207
SRX7122002.05_peak_5031	chr3	107700557	107700811	216	.	7.65825	25.1746	21.6369	126	CCTTGGCCAGGGGCGATGCTTACAGTGAGCCTTCTCTGGAATGTTGGTTATTCCTGCCGGGCAACATACTGGGGCTCCAAATGGCCTGTCTCCTCTTATC	TGGTTATTCCTGCCGGGCAA	TGGTTATTCCTGCCGGGCAA	TGGTTATTCCTGCCGGGCAA	GAGACAGGCCAT	0.946616	45	64	0.978931	45	64	0.978931	45	64	0.931675	-4.58621	81	92	-	0.00856	0.374	0.292223	0.326079	0.326079	0.114293	0.0680921
SRX7122002.05_peak_7	chr1	541151	541382	216	.	9.29089	25.1477	21.6108	80	CCACAAAGCCACCTCATGAGCCTGGGTGGTGCCTAGCCAGTCCTGCTGCTGAACCTGCTCTGACCTGGCCTAAGGGTAGGACTCGAGGCTGGGAGCCAAG	CTGCTGAACCTGCTCTGACC	CTGCTGAACCTGCTCTGACC	CTGCTGAACCTGCTCTGACC	AGAGCAGGTTCA	0.947023	46	65	0.992429	46	65	0.992429	46	65	3.17507	3.17241	50	61	-	0.00128	0.13	0.293496	0.477409	0.477409	0.355479	0.334924
SRX7122002.05_peak_1361	chr11	108368063	108368350	216	.	9.29089	25.1477	21.6108	140	GTTGGCCAGAGCCCCAAATTATACATTAGCAAATCCTGACTGACAACAGCGTGAAACCAGCAGGACAAGTTTTAAGAAGTTGCAAAGGTTAAGACGTGAA	GAAACCAGCAGGACAAGTTT	GAAACCAGCAGGACAAGTTT	GAAACCAGCAGGACAAGTTT	AGGACAAGTTTT	0.989808	53	72	0.994213	53	72	0.994213	53	72	4.13687	6.24138	62	73	+	0.000459	0.0716	0.573374	0.52361	0.52361	0.57312	0.511773
SRX7122002.05_peak_4329	chr20	35938259	35938566	216	.	8.79572	25.2228	21.6843	159	AGAGATTGCCGTGTGATGAGGGTATAAACATGCTTCCACCAGCCTGTGGTCTGGAGATGTGTACCGACCGGTTCTTGGGAGAGACGGCTGGACACACAAG	TGTACCGACCGGTTCTTGGG	TGTACCGACCGGTTCTTGGG	TGTACCGACCGGTTCTTGGG	AGAACCGGTCGG	0.913378	60	79	0.982108	60	79	0.982108	60	79	0.542988	10	64	75	-	9.51e-05	0.029	0.227059	0.347843	0.347843	0.0593102	0.736668
SRX7122002.05_peak_5121	chr3	138835992	138836297	216	.	8.79572	25.2228	21.6843	172	ATCTTTTATAGGGTATTTTTACTGTACCTTTTCTATGTTTAGATACATAAATTCTTACTGTTGCATTACAATTGCCTACAGTATTCAGTGTAGTAACATG	CATAAATTCTTACTGTTGCA	CATAAATTCTTACTGTTGCA	CATAAATTCTTACTGTTGCA	AGAAAAGGTACA	0.80729	46	65	0.840213	46	65	0.840213	46	65	0.44398	-9.68966	23	34	-	0.0217	0.553	0.147257	0.146494	0.146494	0.0414917	0.022655
SRX7122002.05_peak_3420	chr19	11435064	11435294	216	.	9.29089	25.1477	21.6108	114	AGCAGGATGCATGATTGGGCAAGAACTTGCTTAAAACACAACCAGCTAAACAGCTAAACAGGGCCTGGGAGGGAGGCCCCAGCCCCAGGCTCCTGGCTCT	ACACAACCAGCTAAACAGCT	ACACAACCAGCTAAACAGCT	ACACAACCAGCTAAACAGCT	TAAGCAAGTTCT	0.933901	36	55	0.988878	36	55	0.988878	36	55	3.37922	0.965517	22	33	-	0.00238	0.186	0.263332	0.412117	0.412117	0.395953	0.220568
SRX7122002.05_peak_1242	chr11	62320011	62320241	216	.	8.05535	25.1387	21.6019	146	TTAGCATCCCTGCCAAACAGGCCCTTCTCCATTCACTTCCGTCACTTCCTAATCTGTCATTGTCCACCCCACCCCCCAAAAGCAAATCTATCTGGTGATT	CTGCCAAACAGGCCCTTCTC	CTGCCAAACAGGCCCTTCTC	CTGCCAAACAGGCCCTTCTC	CAAACAGGCCCT	0.927425	10	29	0.956484	10	29	0.956484	10	29	3.27729	0.310345	14	25	+	0.00282	0.206	0.251241	0.241441	0.241441	0.376225	0.192376
SRX7122002.05_peak_6150	chr6	35327646	35327893	216	.	9.29089	25.1477	21.6108	142	CTGGATCTAGTTGTTCCAGTTTGGAAAGTACCTGCTTGACTGGCCAGACTGCTGTTGGCTTCAGAAAATAGCAGTCTCTTGTTGGTCACTGAGAAGAGGC	GGATCTAGTTGTTCCAGTTT	GGATCTAGTTGTTCCAGTTT	GGATCTAGTTGTTCCAGTTT	CAAACTGGAACA	0.983312	3	22	0.989411	3	22	0.989411	3	22	3.1781	2.34483	12	23	-	0.00162	0.151	0.488354	0.419499	0.419499	0.356497	0.295214
SRX7122002.05_peak_4006	chr2	153020259	153020523	216	.	9.02946	25.1686	21.631	135	GTACCCTCAGGCTTACTAGGATTGGGAAACTCCAGCCTGGTAAATTTTGGTCAGACTGGTTCTCTGCTCTTGAACTCTGTTTTCTGTTAAGATGTTTATC	TGGTCAGACTGGTTCTCTGC	TGGTCAGACTGGTTCTCTGC	TGGTCAGACTGGTTCTCTGC	AGAACCAGTCTG	0.99789	48	67	0.999729	48	67	0.999729	48	67	4.24911	9.87931	52	63	-	0.000101	0.03	0.821115	0.988609	0.988609	0.603029	0.730941
SRX7122002.05_peak_6465	chr7	7720847	7721119	216	.	8.54642	25.2179	21.6797	123	AGGTTTTAGGTCACAATTATTAGATGGCATTGCAGAGTTGATGGAATCAACACATCATGACTTGAAATTCAGGTCTGGGCAGAGTCTAGACACTTGTTTT	TCATGACTTGAAATTCAGGT	TCATGACTTGAAATTCAGGT	TCATGACTTGAAATTCAGGT	AAAACAAGTGTC	0.977227	55	74	0.993618	55	74	0.993618	55	74	2.79401	4.03448	89	100	-	0.000977	0.112	0.431844	0.507446	0.507446	0.290442	0.381507
SRX7122002.05_peak_7780	chrX	140902087	140902354	216	.	9.58522	25.167	21.6296	134	GGCCTCTACAATCAGCAGGTGACAAAGCTAGCCCGGCCTGTTTTCTTCCCTTCTGGAGAGTGAGTTCCCCCAGGCCCTGGGTAGGTCCAGAGGTGCTGTG	TAGCCCGGCCTGTTTTCTTC	TAGCCCGGCCTGTTTTCTTC	TAGCCCGGCCTGTTTTCTTC	AAAACAGGCCGG	0.772416	29	48	0.877489	29	48	0.877489	29	48	2.17549	0.310345	33	44	-	0.00282	0.206	0.132239	0.165967	0.165967	0.208477	0.192376
SRX7122002.05_peak_2354	chr15	20717451	20717675	216	.	8.54642	25.2179	21.6797	85	TCAAGCTGGCAGTAGCATAAAATTGTATAAGCACATTGGAAACCTGTTTGGCAGCTTCTACTAAAGCTATATCTATGCCTACGTTCAGAAATTCCATCCT	GAAACCTGTTTGGCAGCTTC	GAAACCTGTTTGGCAGCTTC	GAAACCTGTTTGGCAGCTTC	CAAACAGGTTTC	0.992315	39	58	0.998585	39	58	0.998585	39	58	5.61811	13.3966	39	50	-	1.42e-05	0.0125	0.619193	0.781087	0.781087	0.89048	0.909062
SRX7122002.05_peak_3460	chr19	18169061	18169391	216	.	8.79572	25.2228	21.6843	190	ATTGGCTGCCAGGGGTCTCTCCCCGAGAGGTCTCATCCTTTTTTTGCCACAAAATTCAGTAGTTCTGGGCTTTTTAACTCCCCTCCTCTGTCTGAAACCG	GCTGCCAGGGGTCTCTCCCC	GCTGCCAGGGGTCTCTCCCC	GCTGCCAGGGGTCTCTCCCC	GAGACCTCTCGG	0.565182	5	24	0.526171	5	24	0.526171	5	24	0.196099	-9.22414	23	34	-	0.0201	0.538	0.039328	0.0524373	0.0524373	0.0109457	0.0251368
SRX7122002.05_peak_1820	chr12	130449400	130449670	216	.	8.79572	25.2228	21.6843	94	CATGGTGAAACACAGGGGGTTTTATAGATCAGCTGGTGAGGAGGCAGTGTCTGGTTTACATAGGGCATGAAAAACTGGTTGGACCAAATGTGCCATTTGC	ATGAAAAACTGGTTGGACCA	ATGAAAAACTGGTTGGACCA	ATGAAAAACTGGTTGGACCA	aaaactggttgg	0.972457	67	86	0.988921	67	86	0.988921	67	86	5.52824	12	71	82	+	3.3e-05	0.0171	0.400153	0.412498	0.412498	0.879089	0.843643
SRX7122002.05_peak_5657	chr5	1514915	1515281	216	.	8.28717	25.1614	21.6242	137	CTGTGGCCCAGGGAAACGCCAATCTCCCCGGACCTCCCGCCTGGTCTGAGTAAAAAGAATCCTGAAATTCAGGATCCGTGGCATTTCTAGCTGCTTGCAT	AAGAATCCTGAAATTCAGGA	AAGAATCCTGAAATTCAGGA	AAGAATCCTGAAATTCAGGA	AATTCAGGATCC	0.983211	55	74	0.992612	55	74	0.992612	55	74	2.16749	-4.13793	66	77	+	0.00782	0.357	0.487591	0.481227	0.481227	0.207076	0.0764287
SRX7122002.05_peak_781	chr10	22922093	22922371	216	.	9.02946	25.1686	21.631	114	CCTCTTGTTTTATAAACACATAAATAAATGAAAGGGACATAATTTTTTAAAAGAAAAAGAAAAACCTGCTCAACTACTTAAAGTAGCCGGAGGGAAAGCT	AAGAAAAACCTGCTCAACTA	AAAACCTGCTCAACTACTTA	AAAACCTGCTCAACTACTTA	AAAACCTGCTCA	0.971736	57	76	0.991086	61	80	0.991086	61	80	4.74906	3.7931	61	72	+	0.00106	0.117	0.395698	0.447626	0.447626	0.724068	0.368589
SRX7122002.05_peak_7487	chr9_gl000199_random	51155	51443	216	.	2.60038	25.1953	21.6575	213	AGTTTCTGAGAATGCTTCCGTCTAGATTTTATATGAAGATATTCCCGTTTCCAACGAAATCTTCAAAGCTATCTAAATATCCACCTGCAGATTCTACAAA	AAGATATTCCCGTTTCCAAC	AAGATATTCCCGTTTCCAAC	AAGATATTCCCGTTTCCAAC	GAAACGGGAATA	0.810363	36	55	0.900987	36	55	0.900987	36	55	0.683409	1.51724	40	51	-	0.00205	0.171	0.148848	0.178885	0.178885	0.0856561	0.246341
SRX7122002.05_peak_7327	chr9	95500881	95501169	216	.	9.58522	25.167	21.6296	127	CACTGGGCTCTGGCTCCCTGGAGAAGGCCTACACCACCAGGGCAGGGGAACCAGGCCTCCAGGCAGGGCTGTCCCAGGGAATTCTCTTTCATCCTAAACC	AGGGCAGGGGAACCAGGCCT	CACCAGGGCAGGGGAACCAG	CACCAGGGCAGGGGAACCAG	GGAACCAGGCCT	0.56118	39	58	0.622415	35	54	0.622415	35	54	0.279836	-4.10345	47	58	+	0.00777	0.355	0.037037	0.0855288	0.0855288	0.0180731	0.077256
SRX7122002.05_peak_2500	chr15	76482905	76483150	216	.	8.54642	25.2179	21.6797	109	GGAAGGTGATTGCATTTTTGGCTCCAGCTAAAATGAGATAAAAACACTTGAGGAACAGGTTTGGAGAGACAGTGAGGAGTCCTGCTTTGACCAGATTGAT	TTGAGGAACAGGTTTGGAGA	AACACTTGAGGAACAGGTTT	AACACTTGAGGAACAGGTTT	ggaacaggtttg	0.992353	48	67	0.997573	43	62	0.997573	43	62	4.91044	11.3448	52	63	+	4.88e-05	0.02	0.619702	0.684231	0.684231	0.760341	0.803424
SRX7122002.05_peak_6485	chr7	17071858	17072090	216	.	8.54642	25.2179	21.6797	106	GATGCCACAGTGTGGCATTGCTACAGAGGACTAAGAAACAACTAAGGCTGACAAACCAGTCTGGCATGGAACTAAGAGGGAAGGTGGTTCCTTCTCAGTT	CTGACAAACCAGTCTGGCAT	CTGACAAACCAGTCTGGCAT	CTGACAAACCAGTCTGGCAT	CAAACCAGTCTG	0.996716	48	67	0.99686	48	67	0.99686	48	67	4.56317	10.9483	52	63	+	5.95e-05	0.0227	0.756523	0.635993	0.635993	0.678885	0.788596
SRX7122002.05_peak_7568	chrUn_gl000225	111419	111683	216	.	3.38905	25.1636	21.6264	151	CTGAGTGATCAGTGCAGAGATCTGTCACAATGCCCCTTTAGGCAGAGCTTAGACCAGAGTTACATCACCTGGGTGATCAGTGCAGGGATATGTCACAATG	GAGCTTAGACCAGAGTTACA	TCACCTGGGTGATCAGTGCA	TCACCTGGGTGATCAGTGCA	tagaccagagtt	0.611014	45	64	0.477566	65	84	0.477566	65	84	0.436154	-2.53448	50	61	+	0.00556	0.296	0.0635102	0.0257732	0.0257732	0.0399644	0.104302
SRX7122002.05_peak_1828	chr12	132072894	132073172	216	.	9.58522	25.167	21.6296	112	TAGAGTGGGGTGGGGTGGAGTGGAATGGAATGGAATGGAATGGAATGGAATGGAATGGAATGGAATGGAATGGAATGGAATAGAGTGGGGTGGGGTGGAG	AGTGGGGTGGGGTGGAGTGG	TAGAGTGGGGTGGGGTGGAG	TAGAGTGGGGTGGGGTGGAG	CATTCCACTCCA	0.763092	4	23	0.427353	1	20	0.427353	1	20	0.488387	-14.2759	16	27	-	0.0439	0.657	0.127148	0.00496373	0.00496373	0.0492554	0.0061092
SRX7122002.05_peak_689	chr1	236073717	236073979	215	.	8.9838	25.0731	21.5375	121	ACTGAGAGGGCCCTGGCCCAGCCCAACACTCCCATGCTCAGGGCGATGAGGTCATGCTGGCTCCCACAATACAGGCACAGCAGGTTCAGTAAGAAAGAGA	AATACAGGCACAGCAGGTTC	AATACAGGCACAGCAGGTTC	AATACAGGCACAGCAGGTTC	ACAGCAGGTTCA	0.896689	68	87	0.96319	68	87	0.96319	68	87	2.48841	1.25862	77	88	+	0.0022	0.178	0.208477	0.256586	0.256586	0.247423	0.232913
SRX7122002.05_peak_372	chr1	120855725	120855967	215	.	8.71186	25.0415	21.5069	152	AGAGAAGTTAAGTAATTTGTTTAAGGTAGCATAACCGGTTAGAGGTGCTCAGACAGAAGACTGACTCCAAAAGCTCCTGCTCATATGATTTATTTATGGT	TAGCATAACCGGTTAGAGGT	TAGCATAACCGGTTAGAGGT	TAGCATAACCGGTTAGAGGT	ataaccggttag	0.996456	27	46	0.997183	27	46	0.997183	27	46	4.65162	14.569	31	42	+	6.7e-06	0.0115	0.746341	0.657248	0.657248	0.699885	0.954054
SRX7122002.05_peak_5499	chr4	100109871	100110176	215	.	9.53069	25.0601	21.525	196	TATTTTACCTATTTCCCAACTTTTTGTTATCGGGTCTCTCCACCAAACCAGTTTTTCTGCTTCTGTCTTTGCAGCTGGTTTCTGTAGATGCTGTTCAGCT	CCACCAAACCAGTTTTTCTG	CCACCAAACCAGTTTTTCTG	CCACCAAACCAGTTTTTCTG	AAAACTGGTTTG	0.998811	40	59	0.999374	40	59	0.999374	40	59	4.91055	15.069	44	55	-	4.36e-06	0.0103	0.890607	0.922235	0.922235	0.760468	0.967545
SRX7122002.05_peak_6336	chr6	138893565	138893835	215	.	9.85889	25.1211	21.5849	150	TGTGAAGCGCTCGTTCAGAGCCGCAGGACTCCGCAAACAATAAAACCGGCTGCGTGGCTATTGCCTGGATTACAGAGCAAGCACTCCTGCGAAAGACGAT	CAATAAAACCGGCTGCGTGG	AATAAAACCGGCTGCGTGGC	AATAAAACCGGCTGCGTGGC	AAAACCGGCTGC	0.916804	38	57	0.882355	39	58	0.882355	39	58	1.34115	5.60345	42	53	+	0.00058	0.0831	0.231768	0.167621	0.167621	0.140257	0.476836
SRX7122002.05_peak_177	chr1	43831854	43832098	215	.	9.85889	25.1211	21.5849	132	ACCTCCAGCCTCTCCTCTCCAGCGCTCTCCTCTCTCCTCTCGCAGAGCCCTTCCTCTCCTGGAGCCTGGCTCTTTGAGACTCCTGCCCCGGCGGCTCCAC	CGCAGAGCCCTTCCTCTCCT	CAGCGCTCTCCTCTCTCCTC	CAGCGCTCTCCTCTCTCCTC	AGAGCCAGGCTC	0.604433	41	60	0.535358	20	39	0.535358	20	39	1.06265	-9.48276	62	73	-	0.021	0.547	0.0605829	0.0563828	0.0563828	0.123839	0.0238004
SRX7122002.05_peak_1742	chr12	110981562	110981827	215	.	9.24114	25.047	21.5121	107	TGTCTCTGGGCTCTAGGGGAAGCCACCTCCACCTCGCTGGCATGCCGGCAGAGTACTGCCCCAACCTGTCTGTCCCACAGACAGTGTGTGAGATATGGCA	AGAGTACTGCCCCAACCTGT	TGCCCCAACCTGTCTGTCCC	TGCCCCAACCTGTCTGTCCC	CAGACAGGTTGG	0.870304	50	69	0.958406	57	76	0.958406	57	76	2.88567	7.32759	61	72	-	0.000307	0.0557	0.181367	0.246023	0.246023	0.306351	0.573629
SRX7122002.05_peak_5610	chr4	163758500	163758729	215	.	9.53069	25.0601	21.525	87	CAGTTACATGGATCAGGGTAAAAGCCACTCCTGGCTGTTGTACCAGTGATTGCCTTTCAAAGTCAAGAGCAAACAGGTTAAGCAGGGTTTGTAAACTGAA	GAGCAAACAGGTTAAGCAGG	GAGCAAACAGGTTAAGCAGG	GAGCAAACAGGTTAAGCAGG	CAAACAGGTTAA	0.999601	67	86	0.998999	67	86	0.998999	67	86	4.92801	12.6552	70	81	+	2.32e-05	0.0143	0.964872	0.849306	0.849306	0.765432	0.868652
SRX7122002.05_peak_2760	chr16	46406646	46406999	215	.	1.91896	25.0861	21.5503	181	CGTGTCCATTCGATGATTCCATTTGATTCCACTTGATGATGATTCCATTCGAGTCCATTTGATGATTCCATTCAATTCCATTCTCCGATGATTTCTTTTG	TCCACTTGATGATGATTCCA	TCCACTTGATGATGATTCCA	TCCACTTGATGATGATTCCA	TGGACTCGAATG	0.551811	28	47	0.548824	28	47	0.548824	28	47	0.320433	-8	46	57	-	0.0163	0.5	0.0329642	0.0621102	0.0621102	0.0231641	0.0327097
SRX7122002.05_peak_5414	chr4	49139091	49139338	215	.	3.02008	25.1006	21.5647	131	CATTCCATTTCATTCCATTGCATTCCACTCGGGTTGATTCCATTCCTTTCCATTCCATTCCATTCCATTCCATTCCATTCCATTCCACTCGGGTTGATTC	TTCCATTTCATTCCATTGCA	TTCCATTTCATTCCATTGCA	TTCCATTTCATTCCATTGCA	TCAACCCGAGTG	0.627123	3	22	0.725884	3	22	0.725884	3	22	0.317072	-5.06897	86	97	-	0.00943	0.391	0.0697467	0.111111	0.111111	0.022655	0.0628102
SRX7122002.05_peak_539	chr1	184452282	184452574	215	.	7.81662	25.0694	21.534	121	TCAGAGGACAGCTGAGCAGATTGCCAAGACCAGCTTGCAAAAAGTAAGTGACCAACAGGTTCAAGTTATCATGAACTGGTTAAGCAAGTTCTAGAAGGCC	TGAACTGGTTAAGCAAGTTC	TGAACTGGTTAAGCAAGTTC	TGAACTGGTTAAGCAAGTTC	TTAACCAGTTCA	0.99907	72	91	0.999206	72	91	0.999206	72	91	5.79489	9.27586	72	83	-	0.000134	0.0334	0.913962	0.887871	0.887871	0.913962	0.680221
SRX7122002.05_peak_797	chr10	28503795	28504116	215	.	9.53069	25.0601	21.525	168	GGATCAGCTGACACCACCCAGACAGGTAATCTGGCTCAACCAGTTCTGCCATCTCACCCAGGAACAGAAAACAGCAAGAAAACCTCACTTCAACCCCCTA	TGGCTCAACCAGTTCTGCCA	TGGCTCAACCAGTTCTGCCA	TGGCTCAACCAGTTCTGCCA	AGAACTGGTTGA	0.997778	32	51	0.99909	32	51	0.99909	32	51	6.1562	9.46552	36	47	-	0.000122	0.0318	0.813097	0.866807	0.866807	0.957426	0.696322
SRX7122002.05_peak_669	chr1	228600464	228600697	215	.	9.24114	25.047	21.5121	97	TTAATTTTGTGTTTTGACAGGCATTAGGATTAAGGTTAACTAAAGGCCATTGAGAACCCGCAGAAGCAGGAAAACCTGTTTGCCTCCCCCATTAGCTGCC	GAAGCAGGAAAACCTGTTTG	CAGGAAAACCTGTTTGCCTC	CAGGAAAACCTGTTTGCCTC	aaaacctgtttg	0.994441	63	82	0.992417	67	86	0.992417	67	86	4.43123	14.931	71	82	+	4.87e-06	0.0103	0.673921	0.477027	0.477027	0.649357	0.963472
SRX7122002.05_peak_1203	chr11	48963744	48963995	215	.	6.34904	25.1053	21.5693	145	CAAAACTGCTCTATCAAAAGAAAGGTTCAACTCTGTGAGTTGAATGCACACATAACAAAGAAGTTTCTGAGAATTCTTCTGTCTAGTTTTTATGTGAAGA	TCTTCTGTCTAGTTTTTATG	TCTTCTGTCTAGTTTTTATG	TCTTCTGTCTAGTTTTTATG	AAAACTAGACAG	0.656578	75	94	0.735026	75	94	0.735026	75	94	0.422611	1.67241	79	90	-	0.00197	0.167	0.0861652	0.114548	0.114548	0.0365279	0.255441
SRX7122002.05_peak_4166	chr2	221343503	221343769	215	.	8.9838	25.0731	21.5375	141	TTCAACCTTGGAAAGGTTTGAGAAGACTACCAGAGTAAGTGTTAAACCTGATAGGCAGGATTTTCCAGCTTTGCTGATGTCATTTAATTAGGGTCCTACA	TAAACCTGATAGGCAGGATT	TAAACCTGATAGGCAGGATT	TAAACCTGATAGGCAGGATT	TAAACCTGATAG	0.987811	43	62	0.995798	43	62	0.995798	43	62	5.15623	6.53448	43	54	+	0.000412	0.0671	0.540537	0.579992	0.579992	0.817615	0.529273
SRX7122002.05_peak_2469	chr15	69843816	69844106	215	.	8.25172	25.0793	21.5435	149	TTCAAACCCTGCCTTCTAATGAACCAGCTGGCACCACCCAGGTCGGTAAACTGGCTCAACTAGTTCTGTGATCCCACTCAGGAACTGAAAGCAGCAGGAA	TAAACTGGCTCAACTAGTTC	TAAACTGGCTCAACTAGTTC	TAAACTGGCTCAACTAGTTC	AGAACTAGTTGA	0.995315	47	66	0.997833	47	66	0.997833	47	66	5.10419	6.27586	56	67	-	0.000454	0.0712	0.701604	0.704149	0.704149	0.80616	0.514637
SRX7122002.05_peak_1633	chr12	68978642	68978864	215	.	8.46934	25.0454	21.5107	77	TGTCAGTTGTCACAAGGTGGATGGGGCTGGGCTGCTCTAACCAGTATTTGGTGGAAGACTTCCAAAAAGTCCAGGTAATGCAGGAACTGGCAGGTGAGTC	GCTGGGCTGCTCTAACCAGT	GCTGGGCTGCTCTAACCAGT	GCTGGGCTGCTCTAACCAGT	AATACTGGTTAG	0.931616	26	45	0.896041	26	45	0.896041	26	45	2.91321	8.03448	37	48	-	0.000229	0.0466	0.258114	0.17653	0.17653	0.311697	0.613148
SRX7122002.05_peak_4541	chr21	16582475	16583006	215	.	8.25172	25.0793	21.5435	434	CCACGGGCAAGGACACAGGGGTCTGGCTTTATTGGCTGTAGGGCCAGTTTGGCTGGGCGACTAGGTGGACATTCTAATGACTAAGCACCTTTCCTTAGCC	CTGTAGGGCCAGTTTGGCTG	CTGTAGGGCCAGTTTGGCTG	CTGTAGGGCCAGTTTGGCTG	AGGGCCAGTTTG	0.980614	36	55	0.973322	36	55	0.973322	36	55	3.37555	0.965517	40	51	+	0.00238	0.186	0.462899	0.29286	0.29286	0.395571	0.220568
SRX7122002.05_peak_5542	chr4	120383198	120383429	215	.	9.24114	25.047	21.5121	105	ACCATGGTTTGAGGTCTCAATGTGGCAAATTTAGCTTTCATGTTGAACTACCAAATAAAGAGAAGCAGCCAAACCAGTTAGACATATTCAAAATAAATCC	CAGCCAAACCAGTTAGACAT	CAGCCAAACCAGTTAGACAT	CAGCCAAACCAGTTAGACAT	CAAACCAGTTAG	0.998634	66	85	0.998679	66	85	0.998679	66	85	6.00166	12.7069	70	81	+	2.25e-05	0.014	0.87457	0.794514	0.794514	0.939226	0.870752
SRX7122002.05_peak_5928	chr5	134260939	134261306	215	.	5.20842	25.0865	21.5507	178	CCTCCTATTTTTCGAATATCTTGTTCATTGTTGAGGTTGTGGATGATGGATCCGGAGCATATAAATAGTATGGCTTTGAAGAAGGCGTGGGTACAGATGT	TGTTCATTGTTGAGGTTGTG	TCGAATATCTTGTTCATTGT	TCGAATATCTTGTTCATTGT	TGAACAAGATAT	0.789181	22	41	0.948618	12	31	0.948618	12	31	0.732712	2.03448	16	27	-	0.00178	0.158	0.138475	0.22655	0.22655	0.0936744	0.274596
SRX7122002.05_peak_7180	chr9	5884380	5884631	215	.	8.02271	25.0603	21.5251	84	GGAGCTCCAGCCATATGGAACGACTCACAATTCCCTGAAGCTCACCAGACCGGTCTGGGGCCCTGAGCCCTAAACCACTGGGATGTCACCTTCCCGTCCT	CTGAAGCTCACCAGACCGGT	TCACCAGACCGGTCTGGGGC	TCACCAGACCGGTCTGGGGC	CAGACCGGTCTG	0.993457	35	54	0.993848	42	61	0.993848	42	61	2.03127	9.94828	46	57	-	9.74e-05	0.0295	0.645539	0.512918	0.512918	0.193076	0.734377
SRX7122002.05_peak_1649	chr12	78945492	78945737	215	.	8.75359	25.1318	21.5952	144	GGATGACTCTACGAAACCATAGCCTAAAAAAGAGAGGCTAAGAAGGATCTGAACAAACAGGTTTTGCAGGGTTTCCCCCAGTTTATTACCATCATGTTCT	GAACAAACAGGTTTTGCAGG	GAACAAACAGGTTTTGCAGG	GAACAAACAGGTTTTGCAGG	AAAACCTGTTTG	0.998816	51	70	0.999531	51	70	0.999531	51	70	5.41347	14.931	54	65	-	4.87e-06	0.0103	0.89118	0.952399	0.952399	0.863179	0.963472
SRX7122002.05_peak_2622	chr16	2770155	2770447	215	.	7.43468	25.0874	21.5515	168	GCCCGGCTATGCGGCCCAACCCGTCGGCCCGGCCTGCCCAGCTCCTCTCCTCAGGAAGGAAGCGCCCAGAGCCGACTCCTCCGTGACCTAGCCCTGAACC	CGGCCCAACCCGTCGGCCCG	CGGCCCAACCCGTCGGCCCG	CGGCCCAACCCGTCGGCCCG	CCAACCCGTCGG	0.818694	12	31	0.951133	12	31	0.951133	12	31	2.25759	1.25862	16	27	+	0.0022	0.178	0.152857	0.231004	0.231004	0.218659	0.232913
SRX7122002.05_peak_172	chr1	42671920	42672244	215	.	8.5077	25.1314	21.5949	188	ATGGTGGTGGTGATCTTGCTTAACCATAAATAGCTGAGGGTAATACCCTGGGAAAATACCGGAAAAACAGGATTAGAAGGAACCTCGACATCTGAATGAC	CGGAAAAACAGGATTAGAAG	CGGAAAAACAGGATTAGAAG	CGGAAAAACAGGATTAGAAG	aaaacaggatta	0.998738	60	79	0.999054	60	79	0.999054	60	79	4.49643	10.569	64	75	+	7.17e-05	0.0253	0.882143	0.86057	0.86057	0.663739	0.77135
SRX7122002.05_peak_1471	chr12	21972826	21973072	215	.	9.85889	25.1211	21.5849	115	TCTTTTCCTCTTTATTTGAATTAACTACATGGATGCAGAGAATAACCAGTCTGGGCTGTTCTTCTGCAGTTTATACATGCCAAAGTGCTCCCAAATACTT	GAGAATAACCAGTCTGGGCT	GAGAATAACCAGTCTGGGCT	GAGAATAACCAGTCTGGGCT	ATAACCAGTCTG	0.98421	38	57	0.986389	38	57	0.986389	38	57	2.38578	9.62069	42	53	+	0.000113	0.0311	0.497264	0.382843	0.382843	0.234186	0.708667
SRX7122002.05_peak_919	chr10	65463530	65463765	215	.	9.53069	25.0601	21.525	110	ATTTGGGTACAGGAATTGTTTACACAGGTGCTGGAGAAGCTGGAAGCCAAACGGGTTTATCAACAGAAAAAGAAGTGAAAGAGGTAAGGCCCCAGGAGCC	AAGCCAAACGGGTTTATCAA	AGCCAAACGGGTTTATCAAC	AGCCAAACGGGTTTATCAAC	caaacgggttta	0.977812	44	63	0.991261	45	64	0.991261	45	64	4.00138	11.7759	48	59	+	3.71e-05	0.018	0.436553	0.450554	0.450554	0.541683	0.832761
SRX7122002.05_peak_6360	chr6	145051503	145051753	215	.	9.24114	25.047	21.5121	103	TTTTCTTGGCTGATCAGCCAATTGAGGCCCCTGAAGAGCCAAGAAGAAACCTACAATCAAAAACAGGTGAGACTGGTTTCTCCACTACATCATAAAAACA	AAAACAGGTGAGACTGGTTT	AAAACAGGTGAGACTGGTTT	AAAACAGGTGAGACTGGTTT	GAAACCAGTCTC	0.997392	60	79	0.996334	60	79	0.996334	60	79	5.69197	8.82759	69	80	-	0.000164	0.038	0.791014	0.607611	0.607611	0.90098	0.656866
SRX7122002.05_peak_5193	chr3	161138664	161138907	215	.	7.63018	25.1026	21.5666	136	CAGGAATGGAAAGAGCATCAAAGAAAATGCAAACACAGAAACAAGAATGACAGGATGGTGGAAACGAAGTGAGGAACGCATAATTCATTTGCGGAGATGT	ACAGAAACAAGAATGACAGG	CAGAAACAAGAATGACAGGA	CAGAAACAAGAATGACAGGA	gaaacaagaatg	0.972035	35	54	0.987828	36	55	0.987828	36	55	3.01012	1.13793	38	49	+	0.00227	0.181	0.39748	0.400407	0.400407	0.32697	0.229031
SRX7122002.05_peak_4439	chr20	52238305	52238622	215	.	2.94505	25.1022	21.5663	182	GCCCCCGCAGGGTGCAGAGCACAGGGGCCTGGTCCCCACCTCTGGAGGGCCTGTGATTAACTGGTTCTGGCTCAGTAATTATTTAGCCATATCCCTGGAC	GTGATTAACTGGTTCTGGCT	GTGATTAACTGGTTCTGGCT	GTGATTAACTGGTTCTGGCT	AGAACCAGTTAA	0.986083	53	72	0.965115	53	72	0.965115	53	72	2.45684	11.4138	57	68	-	4.68e-05	0.0198	0.515973	0.262314	0.262314	0.242459	0.808387
SRX7122002.05_peak_4532	chr21	10843324	10843571	214	.	4.57393	24.9881	21.4544	151	CCGAATGGAATGGAAAGGAATTGAATGGAATGGAATGGAATGGAATGGAATGGAATGGAATGGAATGGAATGGAATGGAATGAAATGCAATGAAATGGAC	GAATGGAATGGAATGGAATG	ATGGAATGAAATGCAATGAA	ATGGAATGAAATGCAATGAA	tggaaaggaatt	0.636602	23	42	0.449768	75	94	0.449768	75	94	0.415927	-18.3103	11	22	+	0.0761	0.712	0.0758559	0.0120911	0.0120911	0.0351279	0.0010182
SRX7122002.05_peak_2529	chr15	82085088	82085368	214	.	8.9386	24.9784	21.4448	131	ATCACAGACCCAAGACCAGGAGGTTAGCCTAATCAGTCACAGGTATTTCTTCAACTCCAAGAACAGGTTTTTCTCCCTTGCAAAGAATCAGAAGTGATTG	AGAACAGGTTTTTCTCCCTT	TCCAAGAACAGGTTTTTCTC	TCCAAGAACAGGTTTTTCTC	AGAACAGGTTTT	0.932085	60	79	0.977462	56	75	0.977462	56	75	2.92831	13.6207	60	71	+	1.2e-05	0.0124	0.259514	0.316151	0.316151	0.313733	0.923062
SRX7122002.05_peak_126	chr1	31475009	31475241	214	.	9.19192	24.9472	21.4145	99	GCACTGGTTACCTAAAGTAAATGCAGTGAAACCTAGACAAACAAGTTTCACGGCCCAAATAGATGTATACTACGAATGTGTATACATCCTCCAGATCAAA	TAGACAAACAAGTTTCACGG	TAGACAAACAAGTTTCACGG	TAGACAAACAAGTTTCACGG	CAAACAAGTTTC	0.990046	34	53	0.994174	34	53	0.994174	34	53	4.13835	10.2069	38	49	+	8.63e-05	0.0276	0.577447	0.521955	0.521955	0.573629	0.748695
SRX7122002.05_peak_7762	chrX	132075010	132075277	214	.	9.19192	24.9472	21.4145	140	AAGGGGAATATCACAATCCTGCCCATTCCAGTCCAACCAGAATTTTTAAAACAGAAGAGTTCGTCAATGCAACTGCTAACTTTCATACATACGAACACTG	CAGTCCAACCAGAATTTTTA	CCCATTCCAGTCCAACCAGA	CCCATTCCAGTCCAACCAGA	CCAACCAGAATT	0.986557	29	48	0.988114	22	41	0.988114	22	41	3.93028	0.965517	33	44	+	0.00238	0.186	0.521955	0.403844	0.403844	0.523482	0.220568
SRX7122002.05_peak_1655	chr12	80710153	80710452	214	.	8.21657	24.9977	21.4638	139	GCTCTCTGTTAACAAGTCTGCTGAGCTTCTAGTGATGGTTCATTCTTCTAATGTGTTACAGAATCCTTCAAACCTGTTCTTCTAGTTTCATTTGTAATAC	CAAACCTGTTCTTCTAGTTT	CAAACCTGTTCTTCTAGTTT	CAAACCTGTTCTTCTAGTTT	AGAACAGGTTTG	0.999182	69	88	0.999233	69	88	0.999233	69	88	4.92939	13.5172	69	80	-	1.28e-05	0.0124	0.922999	0.893662	0.893662	0.765814	0.919753
SRX7122002.05_peak_102	chr1	24924726	24924996	214	.	9.19192	24.9472	21.4145	123	ACATACCTGCGCAACCAGTCCCCAAATCAAAAAAGAGAGCCACCACCAGTATCCTAGAGGTCGTGGTTCCCCTTCTAATCACCATCCTCCACCCCCCCAA	CTGCGCAACCAGTCCCCAAA	ATACCTGCGCAACCAGTCCC	ATACCTGCGCAACCAGTCCC	gcaaccagtccc	0.919402	7	26	0.979217	3	22	0.979217	3	22	4.23503	2.67241	11	22	+	0.00148	0.143	0.237241	0.32697	0.32697	0.598829	0.313351
SRX7122002.05_peak_1462	chr12	15396172	15396473	214	.	8.9386	24.9784	21.4448	139	AGTCACCTTTCACCCAAACCGCACAGCAAAAAGTCCTCTAACTAGTCTCTCCACATCTATGGTTGCCTTTTTTCAGTCTTTCAACATAGCAGACACAATA	CAAAAAGTCCTCTAACTAGT	CAGTCTTTCAACATAGCAGA	CAGTCTTTCAACATAGCAGA	GAGACTAGTTAG	0.695035	27	46	0.749279	74	93	0.749279	74	93	2.83332	3.81034	38	49	-	0.00105	0.116	0.102711	0.117984	0.117984	0.296933	0.369607
SRX7122002.05_peak_4982	chr3	72795679	72796053	214	.	7.99033	24.9825	21.4488	118	TTTAATACTCATGAGGGTTGTTTAATGAGCTGCCTGGCTTTGAGGATGTCCGGGAAGGATCATGTTTGCTCATTCTTTGAGGAAGGGAATAACAGGTTTT	GAGGAAGGGAATAACAGGTT	GGAAGGGAATAACAGGTTTT	GGAAGGGAATAACAGGTTTT	ATAACAGGTTTT	0.959866	79	98	0.951467	81	100	0.951467	81	100	2.02563	13.3621	89	100	+	1.49e-05	0.0129	0.334861	0.23215	0.23215	0.192567	0.906835
SRX7122002.05_peak_2877	chr16	84444234	84444472	214	.	7.40884	25.0186	21.4844	106	CTGATGTGCTTCCTGCCAGGAGTACAGGTCGGAGAAATCTCTGGAAGAGCTGACCAAGATGGTTCCTCCAGAATGTAACTGGTAAGTCAGAGCCTCCCTG	TGGTTCCTCCAGAATGTAAC	TGGTTCCTCCAGAATGTAAC	TGGTTCCTCCAGAATGTAAC	GTAACTGGTAAG	0.821456	60	79	0.937789	60	79	0.937789	60	79	2.72779	4.32759	75	86	+	0.000889	0.106	0.153876	0.211531	0.211531	0.279623	0.39748
SRX7122002.05_peak_4839	chr3	30723477	30723727	214	.	9.19192	24.9472	21.4145	119	TTGCTGGAGGGCTGCTCCAGGCCGAGCTGGGAGGGTTCACTCCAGCCCTTCTGCCTGTTCCTCCTGGAGTTGGGCCAGCCTAACCGGAAGAGCCAGTGCA	AGCCTAACCGGAAGAGCCAG	GCCTAACCGGAAGAGCCAGT	GCCTAACCGGAAGAGCCAGT	CTAACCGGAAGA	0.995297	77	96	0.9981	78	97	0.9981	78	97	4.7905	2.41379	80	91	+	0.00159	0.15	0.700522	0.728904	0.728904	0.733486	0.299287
SRX7122002.05_peak_361	chr1	120202963	120203277	214	.	7.99033	24.9825	21.4488	138	AGCTGTTGATATAGAGAAACCAGTTTAACAGCTTCAAAAGGTCAACTGAAAAAGGAACCAGTCATCCTGTGTACTCATTAAAAATAAATGGAAGCATTAT	TAGAGAAACCAGTTTAACAG	AGAGAAACCAGTTTAACAGC	AGAGAAACCAGTTTAACAGC	GAAACCAGTTTA	0.997914	12	31	0.999358	13	32	0.999358	13	32	6.9843	13.2586	16	27	+	1.6e-05	0.0133	0.823088	0.917908	0.917908	0.996564	0.903207
SRX7122002.05_peak_351	chr1	117594082	117594333	214	.	5.94823	24.98	21.4464	113	TGAATGCAGGCCTTAGGGTAATACAAAGCTTGGCACACTGAGGAACAGAAAACAGGTTAGGGCGGCTGCAATATAATGGGTGAGGAGTGGCGTGGCTGTC	CAGAAAACAGGTTAGGGCGG	CAGAAAACAGGTTAGGGCGG	CAGAAAACAGGTTAGGGCGG	aaaacaggttag	0.995938	46	65	0.979772	46	65	0.979772	46	65	3.82554	14.1207	49	60	+	8.96e-06	0.0121	0.72394	0.329388	0.329388	0.500318	0.941963
SRX7122002.05_peak_6280	chr6	109826202	109826469	214	.	8.9386	24.9784	21.4448	128	TGCACTTTTGTCTTCATGCCTTATGATCTTTAGGTGAAAACAGATTCCCAATTTGTAAACAAACAGGAACCAGAAATACTGGTTATGCCCACATGGTGAA	AGGAACCAGAAATACTGGTT	AGGAACCAGAAATACTGGTT	AGGAACCAGAAATACTGGTT	ATAACCAGTATT	0.997958	65	84	0.999321	65	84	0.999321	65	84	4.83502	8.89655	75	86	-	0.00016	0.0373	0.826397	0.90938	0.90938	0.74405	0.659985
SRX7122002.05_peak_3085	chr17	55762782	55763040	214	.	7.20944	24.963	21.4297	127	TGCATATAACAAGTTTATCTTTTTTGTAAAATGGGTCTTCCGGTGAAAACCAGAAAACCAGCTAGACAGGTTCTTTCAAAAAGCTGCAACACTAACAACT	GAAAACCAGCTAGACAGGTT	AAAACCAGCTAGACAGGTTC	AAAACCAGCTAGACAGGTTC	ATAACAAGTTTA	0.998689	53	72	0.998921	54	73	0.998921	54	73	5.17882	9.84483	6	17	+	0.000102	0.0303	0.879089	0.832697	0.832697	0.822197	0.729159
SRX7122002.05_peak_3804	chr2	85121306	85121568	214	.	9.47677	24.9542	21.4212	129	GTGTGGACACTGCAAGGGACTACTCAGGTTCCCCTTCAAGAAAGGACTTGTCGAACCAGCTGGCTAGGAATGTTGCCAGCAGGTAGCCTCCAGGTGTCAT	GAAAGGACTTGTCGAACCAG	TTGTCGAACCAGCTGGCTAG	TTGTCGAACCAGCTGGCTAG	cgaaccagctgg	0.967698	40	59	0.992326	48	67	0.992326	48	67	3.82856	0.0517241	52	63	+	0.00302	0.213	0.366934	0.474227	0.474227	0.501591	0.182385
SRX7122002.05_peak_4260	chr20	16851173	16851434	214	.	8.43132	24.96	21.4268	128	GAAGTTTCACGATAGGCTGTCTGCAAGCTGGAGAACCAGGGAAACCGGTAGTGTGGCTCAGTCTGAGTCTGAAGGCTTGAGAACCAGGGGAGACAACAGT	GGAGAACCAGGGAAACCGGT	GGAGAACCAGGGAAACCGGT	GGAGAACCAGGGAAACCGGT	gaaaccggtagt	0.998373	30	49	0.998497	30	49	0.998497	30	49	3.61034	9.41379	41	52	+	0.000125	0.0323	0.856561	0.769759	0.769759	0.446608	0.689703
SRX7122002.05_peak_2486	chr15	72651350	72651593	214	.	8.43132	24.96	21.4268	101	TTGAGAAGCCTCCAGGGCTTAGGAGGTAGCATGAAAAACAGACCAGAGGGCTGGGAAATCAGGACAGGTTGCTTCTGGTTCTGGTTTTGCTGCTGCCAAG	AGAGGGCTGGGAAATCAGGA	CTGGTTCTGGTTTTGCTGCT	CTGGTTCTGGTTTTGCTGCT	aggacaggttgc	0.891724	45	64	0.854119	75	94	0.854119	75	94	2.77622	5.06897	61	72	+	0.000696	0.0921	0.202367	0.153748	0.153748	0.288023	0.441453
SRX7122002.05_peak_7016	chr8	95949592	95949894	214	.	7.05106	24.9955	21.4616	141	CCCAAAAACAAAATGGGGGGATAAAAGCATGAAGGGCTGGCTGTCCCCACAAGATTTTCCTGTTTTTCTGGTATCTGAGGAAGAAGGGATGGGGAGGAGG	CTGTTTTTCTGGTATCTGAG	AAGATTTTCCTGTTTTTCTG	AAGATTTTCCTGTTTTTCTG	AAAACAGGAAAA	0.988456	60	79	0.994432	51	70	0.994432	51	70	3.10189	4.56897	55	66	-	0.000822	0.101	0.551483	0.53061	0.53061	0.342752	0.409444
SRX7122002.05_peak_7698	chrX	96842185	96842447	214	.	9.19192	24.9472	21.4145	118	GCCTGGTAAATCTGCTGTCCTAGAAAAAAAAAAAAAAATGAGTGACCGGTTTTGCTAGATGCATCATTCAAGCCAGGCTGGAATCTCTAGAAATAATCTC	GAGTGACCGGTTTTGCTAGA	GAGTGACCGGTTTTGCTAGA	GAGTGACCGGTTTTGCTAGA	AAAACCGGTCAC	0.990052	40	59	0.995134	40	59	0.995134	40	59	5.78731	12.4828	42	53	-	2.53e-05	0.0149	0.577574	0.554665	0.554665	0.913198	0.86197
SRX7122002.05_peak_7301	chr9	88970793	88971034	214	.	7.57464	24.9595	21.4264	120	TGCATGATTACATTAATTCTGAGACAGCAGCGTCACCACGCCCCACCCAAACCAGTAATTCCTGTGCAAAAGAACTGGTTTAGAAATCTGCCTCCACCTA	ACCCAAACCAGTAATTCCTG	CCCAAACCAGTAATTCCTGT	CCCAAACCAGTAATTCCTGT	AGAACTGGTTTA	0.989438	45	64	0.997794	46	65	0.997794	46	65	3.68668	12.5345	71	82	+	2.47e-05	0.0147	0.568919	0.700204	0.700204	0.463408	0.864261
SRX7122002.05_peak_6997	chr8	88355040	88355289	214	.	7.23333	25.029	21.4947	98	TGATAAACATCTTAACAGTAAACAGGGTTTGAGAGCAGAGAACCGGTCTGACTAGAATTCACCAGGCTGGAATTTCCCAATCCTAGCAAGCCTGAGGGTA	CAGAGAACCGGTCTGACTAG	AGAGAACCGGTCTGACTAGA	AGAGAACCGGTCTGACTAGA	agaaccggtctg	0.999745	36	55	0.999588	37	56	0.999588	37	56	5.95405	13.069	39	50	+	1.79e-05	0.0139	0.981291	0.968818	0.968818	0.934962	0.896207
SRX7122002.05_peak_5694	chr5	33439167	33439452	213	.	8.39364	24.8752	21.3438	93	TATATGTGTGTGTGTGTGTATATATATATATATATACACATATATAGTAAACTTGCTTAGCTCTAAATACACACATAGTGAAAGAACAAGTTGAACCGGT	GAAAGAACAAGTTGAACCGG	AAAGAACAAGTTGAACCGGT	AAAGAACAAGTTGAACCGGT	AGAACAAGTTGA	0.996618	80	99	0.997537	81	100	0.997537	81	100	4.32552	7.03448	83	94	+	0.000343	0.0594	0.753086	0.682449	0.682449	0.621739	0.554728
SRX7122002.05_peak_358	chr1	118624142	118624372	213	.	10.0153	24.8372	21.3068	148	TCTACTTCATTCCAGCTCAAGACATCTGTAAGAAAGCAGAACCAGTGCTGCTGGAAATGTTCTTATTAGCACATGGTACAGGGTTGACAGAGGGATAACC	AGCAGAACCAGTGCTGCTGG	AGCAGAACCAGTGCTGCTGG	AGCAGAACCAGTGCTGCTGG	AGAACCAGTGCT	0.815203	35	54	0.879052	35	54	0.879052	35	54	3.97355	4.10345	38	49	+	0.000956	0.11	0.15133	0.166603	0.166603	0.534555	0.385071
SRX7122002.05_peak_5638	chr4	184778227	184778573	213	.	10.0153	24.8372	21.3068	122	GCAGGACTGGTTATCCTGCAGGTCTGGTCATCCCACAGGACTGGTCATCCTGCAGGTCTCATCATCCCACAGGACTGGTTATCCCACAGGACTGGTCATC	CCACAGGACTGGTTATCCCA	CCACAGGACTGGTTATCCCA	CCACAGGACTGGTTATCCCA	ATAACCAGTCCT	0.911499	67	86	0.969958	67	86	0.969958	67	86	2.79338	7.7931	71	82	-	0.000253	0.0497	0.225404	0.27886	0.27886	0.290187	0.600738
SRX7122002.05_peak_995	chr10	98043567	98043785	213	.	10.0153	24.8372	21.3068	123	CTGAGTGGAATAATTCAAATTCCTTCTTAAGAAATGGCAAACCAAAGACTGGACAGACTGGAAATATCAAAGAATGTATGTGGAGCTGGAGCGAGGGAAT	TGGACAGACTGGAAATATCA	CAAAGACTGGACAGACTGGA	CAAAGACTGGACAGACTGGA	AAGACTGGACAG	0.974371	50	69	0.99111	43	62	0.99111	43	62	3.4148	0.672414	45	56	+	0.00257	0.194	0.413644	0.448263	0.448263	0.406007	0.203831
SRX7122002.05_peak_1587	chr12	56837061	56837372	213	.	8.39364	24.8752	21.3438	154	CTCAGGCTTACTAGGATTGGGAAATTCCAGCCTGGTGAATTCTAGTCAGACTGGTTTTCTGCTCTCAAACCCTGTTTCCTGTTAAGATGTTTATCAAGAC	TAGTCAGACTGGTTTTCTGC	TAGTCAGACTGGTTTTCTGC	TAGTCAGACTGGTTTTCTGC	AAAACCAGTCTG	0.997192	43	62	0.999266	43	62	0.999266	43	62	5.3883	12.1897	47	58	-	2.96e-05	0.016	0.780832	0.898816	0.898816	0.858852	0.849943
SRX7122002.05_peak_5629	chr4	177270067	177270288	213	.	10.0153	24.8372	21.3068	73	GCAGCTGAACAGTATCTACAGAAACCAGCTCCAAAGACAGAAGCAGAACAACTGGTTTGGTGGAGAGATCTGATAACAAAAAGTTGGGAAATAGGTAAAA	CAGAACAACTGGTTTGGTGG	CAGAACAACTGGTTTGGTGG	CAGAACAACTGGTTTGGTGG	CAAACCAGTTGT	0.989227	44	63	0.996954	44	63	0.996954	44	63	4.37997	11.4483	48	59	-	4.59e-05	0.0196	0.564401	0.643057	0.643057	0.637775	0.811187
SRX7122002.05_peak_6041	chr5	179551222	179551452	213	.	8.89386	24.8843	21.3527	101	TCCACTGGCTAATTCTACAAAATGCTCCAAGAACAAGTAATTCCAGTCTTTCAGGAAGAATAGAGATCAGGGTAAGAGAAACAAAGACTACACAAGAACA	CAAGAACAAGTAATTCCAGT	CAAGAACAAGTAATTCCAGT	CAAGAACAAGTAATTCCAGT	agaacaagtaat	0.976304	28	47	0.996091	28	47	0.996091	28	47	3.14597	4.43103	30	41	+	0.000859	0.104	0.424971	0.593484	0.593484	0.349625	0.403398
SRX7122002.05_peak_1097	chr11	585332	585586	213	.	10.0153	24.8372	21.3068	140	CCAGCTTGAGGTAGTAGCCCTTTCCAGCTTGAGGTAGTAGCCCTTTCCAGCTTGAGGTAGTAGCCCTTTCCAGCTTGAGGTAGTAGCTCTTTCCAGCTTG	GAGGTAGTAGCTCTTTCCAG	TGAGGTAGTAGCTCTTTCCA	TGAGGTAGTAGCTCTTTCCA	CAAGCTGGAAAG	0.640539	77	96	0.492477	76	95	0.492477	76	95	0.22168	-5.39655	66	77	-	0.0101	0.404	0.0787833	0.0338552	0.0338552	0.0127275	0.0580374
SRX7122002.05_peak_4480	chr20	56345426	56345670	213	.	5.52225	24.9309	21.3985	126	AACTGTAAACAGTGATACAGAGCCATGGGTTGTTATTCAGGATTTGCAAACTTTATTTCCCCAAACCGGCTTTGCTACATAGGCTCTGCTCCTAAGCTAT	TTGTTATTCAGGATTTGCAA	TTGTTATTCAGGATTTGCAA	TTGTTATTCAGGATTTGCAA	AAAGCCGGTTTG	0.989014	30	49	0.996103	30	49	0.996103	30	49	4.05732	10.6552	62	73	-	6.94e-05	0.025	0.560647	0.593993	0.593993	0.552756	0.775741
SRX7122002.05_peak_625	chr1	212588065	212588314	213	.	10.0153	24.8372	21.3068	110	TGAGACCGCCCCAGCCCGCGGCGCACGGACGCAGCACTGCGGCCGCTGCACCTGGACCTACCGGCTCCGCGAGGCGAAACCGGTCCGGAGGGGCGTCCCA	GGCGAAACCGGTCCGGAGGG	AGGCGAAACCGGTCCGGAGG	AGGCGAAACCGGTCCGGAGG	GAAACCGGTCCG	0.984852	73	92	0.982617	72	91	0.982617	72	91	3.40039	11.2759	76	87	+	5.06e-05	0.0205	0.5035	0.351788	0.351788	0.401171	0.799287
SRX7122002.05_peak_4499	chr20	60590247	60590496	213	.	8.39364	24.8752	21.3438	156	CAGGAGAACCATTTGCCCGTCATGGTTCTTGAGCTAAACCACAGGAAAGCAAATCCTGCCATTCAGGTTTGGCATTAATGTTAGCTTCAAAAAACAGCAA	CTGCCATTCAGGTTTGGCAT	AAATCCTGCCATTCAGGTTT	AAATCCTGCCATTCAGGTTT	CAAACCTGAATG	0.994812	56	75	0.996407	51	70	0.996407	51	70	4.8056	4.36207	60	71	-	0.000878	0.105	0.68474	0.610538	0.610538	0.737432	0.39888
SRX7122002.05_peak_925	chr10	71445349	71445565	213	.	9.74065	24.8959	21.3641	124	ACTTTTCAGTCAAACCTGTCAGGTGAGATGAAAATTCAGGAAAGCCAGGCCACATTATTTTCAGTTAAGTTCTGTGAAAACTTCTGCAAAATCAATCAGA	CAGTCAAACCTGTCAGGTGA	CAGTCAAACCTGTCAGGTGA	CAGTCAAACCTGTCAGGTGA	CAAACCTGTCAG	0.992484	7	26	0.988972	7	26	0.988972	7	26	2.39973	8.51724	11	22	+	0.000187	0.0414	0.623011	0.413517	0.413517	0.236095	0.643184
SRX7122002.05_peak_622	chr1	208038300	208038569	213	.	10.0153	24.8372	21.3068	93	CCTCAGACAATACACAAACAACGGGCGTGTCTCTGTTCCAGTGAAACTTTATTTACAAAAACAGGAATCCGGCCCACGGGCCACAGTTTGCAATCCCTGG	TACAAAAACAGGAATCCGGC	CAGGAATCCGGCCCACGGGC	CAGGAATCCGGCCCACGGGC	aaaacaggaatc	0.529286	54	73	0.710517	62	81	0.710517	62	81	-0.118923	5.31034	58	69	+	0.000641	0.0878	0.0225277	0.106911	0.106911	0.00140003	0.457426
SRX7122002.05_peak_4426	chr20	49738780	49739003	213	.	6.416	24.8875	21.3558	94	CTGCCTCTACCCTCACCCCTGAGCCAATCCATCCTCCATACAGCAGCCAGAAAAACAAGTTTGGTCACACCAACCCTCTGCTTAAAACCACCCCATGGTT	CAGAAAAACAAGTTTGGTCA	CAGAAAAACAAGTTTGGTCA	CAGAAAAACAAGTTTGGTCA	aaaacaagtttg	0.998266	48	67	0.995283	48	67	0.995283	48	67	4.43278	12.6379	52	63	+	2.34e-05	0.0143	0.850579	0.559628	0.559628	0.650121	0.867634
SRX7122002.05_peak_5401	chr4	43345510	43345712	213	.	10.0153	24.8372	21.3068	166	CTTTCTCTTCTTCCTTCCCTCCCTCCTTCCTTCCTTCCCTCCCTCCTTCCTTCCTTCCCTCCCTCCTTCCTTCCTTCCCTCCCTCCTTCCTTCCTTTTTC	CCTTCCTTCCCTCCCTCCTT	CCTTCCCTCCCTCCTTCCTT	CCTTCCCTCCCTCCTTCCTT	GAAAAAGGAAGG	0.63957	29	48	0.558448	13	32	0.558448	13	32	-0.085614	-15.5	89	100	-	0.0522	0.675	0.078656	0.066183	0.066183	0.00165458	0.0030546
SRX7122002.05_peak_430	chr1	149859936	149860220	213	.	7.02887	24.9321	21.3997	169	GTGTCTCCGCCCCACCCCCACCCGCCTGCACTCCTCGGAATCCGGTTTGACCGAGGCTAGAATAGATTTGTCATCCTCCTCTTGACCTCCAGGAGGCGGC	TCGGAATCCGGTTTGACCGA	TCGGAATCCGGTTTGACCGA	TCGGAATCCGGTTTGACCGA	CAAACCGGATTC	0.975352	35	54	0.977186	35	54	0.977186	35	54	5.23207	11.3793	38	49	-	4.78e-05	0.02	0.418608	0.314497	0.314497	0.829706	0.806415
SRX7122002.05_peak_2146	chr14	52637475	52637699	213	.	8.62958	24.8626	21.3315	127	ACCAGCTGCAAAGACAGAAGCAGAACAACTGGTTTGGTGGAGAGATCCAATAACAAAAAGTTGGGAAATATGTAAAATAATAACTTGGGGTAGAGGTTAT	CAGAACAACTGGTTTGGTGG	CAGAACAACTGGTTTGGTGG	CAGAACAACTGGTTTGGTGG	CAAACCAGTTGT	0.989227	21	40	0.996954	21	40	0.996954	21	40	4.36366	11.4483	25	36	-	4.59e-05	0.0196	0.564401	0.643057	0.643057	0.63383	0.811187
SRX7122002.05_peak_7701	chrX	100705154	100705391	213	.	9.14323	24.8481	21.3172	119	TTTGCTCAAAGCCCTAGGGCTCTACAATCAATAGGTGGCAAAGCCAGTTAGGCTTGTGTCTTTCTTCCCTCCCCTTCCCACAGGCAGATAAGCCTCACTC	CAATAGGTGGCAAAGCCAGT	TGGCAAAGCCAGTTAGGCTT	TGGCAAAGCCAGTTAGGCTT	aaagccagttag	0.877462	29	48	0.974727	36	55	0.974727	36	55	3.64985	5.75862	40	51	+	0.000549	0.0804	0.187603	0.29986	0.29986	0.45679	0.484282
SRX7122002.05_peak_7766	chrX	133722935	133723183	213	.	10.0153	24.8372	21.3068	125	CAAGCTTATGTGTGAGAGGCTAAACAGGTTGGACTTGTCCCTGAAGTGTTCCGACTTTGAGCATGTTCCCCCAACCCCTCCAGTTTCTCCCACTGGTGGA	GCTAAACAGGTTGGACTTGT	GCTAAACAGGTTGGACTTGT	GCTAAACAGGTTGGACTTGT	TAAACAGGTTGG	0.992132	19	38	0.995368	19	38	0.995368	19	38	4.76272	11.1034	21	32	+	5.57e-05	0.0219	0.615757	0.562301	0.562301	0.727886	0.793624
SRX7122002.05_peak_18	chr1	1098524	1098765	213	.	10.0153	24.8372	21.3068	127	TGGGCCGCGGCCGCAGCAGTGGAACCTGTCGGGGCAGGTAAGGGCGGGCAGCGGGGAGGCTGAGGCGCAGGGGGAGGCGGCTCCCTGCAGGGGGGCCCTC	CAGTGGAACCTGTCGGGGCA	CAGTGGAACCTGTCGGGGCA	CAGTGGAACCTGTCGGGGCA	GGAACCTGTCGG	0.957731	17	36	0.978702	17	36	0.978702	17	36	2.61461	3.91379	21	32	+	0.00102	0.114	0.327606	0.323533	0.323533	0.263714	0.374889
SRX7122002.05_peak_5203	chr3	166142859	166143129	213	.	8.14716	24.8359	21.3061	83	ATCTAAATATTTTATCAATTTACTTATATTAAATTGTGTATTTTTTTTCAATTTTTCTGCCCTGAATGTTTTTAAAAAAGCAAACAAACAGGAAAATCTT	AAAAAAGCAAACAAACAGGA	CAAACAAACAGGAAAATCTT	CAAACAAACAGGAAAATCTT	CAAACAGGAAAA	0.928325	74	93	0.957581	81	100	0.957581	81	100	0.332463	3.32759	85	96	+	0.00122	0.127	0.252896	0.244114	0.244114	0.0244368	0.344406
SRX7122002.05_peak_6824	chr7	158940300	158940688	213	.	7.72738	24.8468	21.3161	291	GGGATCCCAAAGAAACCTGAAAAACGAGTTCAGGCCATGACAGGGAGAGGGGGTTGGGCAGGCCTCACTACACCCTCCTTTCCTGGAGTTCATGACCAAC	GAAACCTGAAAAACGAGTTC	AGAAACCTGAAAAACGAGTT	AGAAACCTGAAAAACGAGTT	aaaacgagttca	0.99747	12	31	0.999464	11	30	0.999464	11	30	3.18133	7.89655	21	32	+	0.000242	0.0483	0.79496	0.941326	0.941326	0.357134	0.607293
SRX7122002.05_peak_6864	chr8	18420688	18420950	213	.	10.0153	24.8372	21.3068	109	AGTTGAGGGCCAAGGCAATTGTCTCACCTGTTTTTATAATGCCCACAAAACCTAACATAGTACCTGCTATACAGGATCTTCGGTAAACAGTAGCTGAACA	TTGTCTCACCTGTTTTTATA	TTGTCTCACCTGTTTTTATA	TTGTCTCACCTGTTTTTATA	AAAACAGGTGAG	0.983883	19	38	0.992364	19	38	0.992364	19	38	4.51792	6.7069	23	34	-	0.000387	0.0642	0.494973	0.47499	0.47499	0.669467	0.537482
