## Supplementary Tables for "Discovery of a non-canonical GRHL1 binding site using deep convolutional and recurrent neural networks" (part 3 of 3)

### Sheet: Tab2_Scores_GRHL1 (continued)
sequence_name	chrom	chromStart	chromEnd	chipSeq_score	strand	signalValue	pValue	qValue	peak	sequence	CNN_binding_sequence	CNN_binding_sequence_RNN_nc	CNN_binding_sequence_RNN	matched_sequence_fimo_grhl1	CNN_binding_prob	CNN_start	CNN_stop	CNN_binding_prob_RNN_nc	CNN_start_RNN_nc	CNN_stop_RNN_nc	CNN_binding_prob_RNN	CNN_start_RNN	CNN_stop_RNN	deepbind_GRHL1	score_fimo_grhl1	start_fimo_grhl1	stop_fimo_grhl1	strand_fimo_grhl1	p-value_fimo_grhl1	q-value_fimo_grhl1	CNN_binding_prob_pct	CNN_binding_prob_RNN_nc_pct	CNN_binding_prob_RNN_pct	deepbind_GRHL1_pct	score_fimo_grhl1_pct
SRX7122002.05_peak_7611	chrX	15764790	15765101	213	.	10.0153	24.8372	21.3068	169	TGTTCCTGGGTAGGATGGCAGAACTGGTTGAGCCAGATTACGGGTCTGGGTGGTGTCAGCTGATCCATCAAGTGCAGGGTCTGCAAAATATCTCAAGCGC	GGCAGAACTGGTTGAGCCAG	GCAGAACTGGTTGAGCCAGA	GCAGAACTGGTTGAGCCAGA	agaactggttga	0.999299	17	36	0.99944	18	37	0.99944	18	37	6.15369	9.46552	20	31	+	0.000122	0.0318	0.934772	0.935472	0.935472	0.95679	0.696322
SRX7122002.05_peak_3339	chr18	49058019	49058245	213	.	10.0153	24.8372	21.3068	103	TGCTCTACCTGATCCTACAGTCATGCGAGCATAACTAGTCTAGCCTGCTAGACCAGTTTGGGAGTACAGTTACAGTCTGCTTTATTTTTTAAAAAATAAC	CTGCTAGACCAGTTTGGGAG	CTGCTAGACCAGTTTGGGAG	CTGCTAGACCAGTTTGGGAG	CAAACTGGTCTA	0.998032	45	64	0.99678	45	64	0.99678	45	64	5.65613	10.1379	49	60	-	8.93e-05	0.0279	0.83187	0.630902	0.630902	0.895125	0.743159
SRX7122002.05_peak_7695	chrX	90109713	90110024	213	.	10.0153	24.8372	21.3068	195	CCCTTCTGAGAATTTCTGGTCTAACCGGTTGTCTAGCTTCATGTCCTGTTTCTGTGGATTGTTTGTAACCAGCTTTTGCTGCAACTGTTACTGCTGATTA	TGGTCTAACCGGTTGTCTAG	TGGTCTAACCGGTTGTCTAG	TGGTCTAACCGGTTGTCTAG	ACAACCGGTTAG	0.999622	17	36	0.999634	17	36	0.999634	17	36	6.20508	12.9138	21	32	-	2.01e-05	0.0139	0.968054	0.976454	0.976454	0.962708	0.887107
SRX7122002.05_peak_623	chr1	211523209	211523484	213	.	9.74065	24.8959	21.3641	115	CAGGAATGAGGGAACACAAGGCAGAGCAGGGCAGTTTGAAAGTGGTTCTTCCAGTTCTCTGAGAGAAAGGTGGGGCTTGGTTATTAGGGCTGTGCATGTA	TGGTTCTTCCAGTTCTCTGA	TGGTTCTTCCAGTTCTCTGA	TGGTTCTTCCAGTTCTCTGA	AGAACCACTTTC	0.998422	43	62	0.999094	43	62	0.999094	43	62	3.62455	0.896552	38	49	-	0.00242	0.188	0.859616	0.868016	0.868016	0.451826	0.217959
SRX7122002.05_peak_773	chr10	21372917	21373148	213	.	9.14323	24.8481	21.3172	123	GTATTTGGGTAGCACAAGCTGGTTTTTCAGGCCCTAATCACCTGCTGGATAAACCAGCCACTGTGGTCCCAGATTGGGTATTAAATTCTGCAGTCCAGAG	CACCTGCTGGATAAACCAGC	GCACAAGCTGGTTTTTCAGG	GCACAAGCTGGTTTTTCAGG	AAAACCAGCTTG	0.979109	39	58	0.988855	12	31	0.988855	12	31	3.96395	6.67241	15	26	-	0.000391	0.0647	0.447117	0.411862	0.411862	0.532519	0.536146
SRX7122002.05_peak_2800	chr16	58026867	58027100	213	.	10.0153	24.8372	21.3068	123	GGCCGGTTGGTGGGAGAAGTACCTGTATGACCAGGTGCAGTGAGCAGCTGCTTAAGCCGGTTTGTGCTGTTTCTGCCACTTACAACCAAGAGAGGCTAGT	CGGTTTGTGCTGTTTCTGCC	AGAAGTACCTGTATGACCAG	AGAAGTACCTGTATGACCAG	taagccggtttg	0.989482	58	77	0.987271	15	34	0.987271	15	34	4.8446	9	53	64	+	0.000153	0.0364	0.56981	0.393789	0.393789	0.74685	0.664948
SRX7122002.05_peak_2802	chr16	65023882	65024143	213	.	10.0153	24.8372	21.3068	137	GTCCTATGTGGATTTTGTCCAAATCTCATTCAAGTTCACGGCAGTGAAACCAGTAAAACCAGTACAGTAGCAATGTAACTTTACTATATGATTGTCTATG	GTGAAACCAGTAAAACCAGT	GTGAAACCAGTAAAACCAGT	GTGAAACCAGTAAAACCAGT	AAAACCAGTACA	0.99935	44	63	0.999014	44	63	0.999014	44	63	5.85454	9.2069	55	66	+	0.000138	0.0342	0.939799	0.851088	0.851088	0.922235	0.677549
SRX7122002.05_peak_2774	chr16	46954522	46954753	213	.	10.0153	24.8372	21.3068	111	CCCCTTGGGATGGCTGCCAAACTGTTCTTGGGCTTCTTTGATCTGGGCGCAGGCTAACAGGCTGGTCTTTCTGGTCTACCCTGTAGCAGTTCTGGCTCCT	TGGTCTTTCTGGTCTACCCT	TGGTCTTTCTGGTCTACCCT	TGGTCTTTCTGGTCTACCCT	CTAACAGGCTGG	0.935868	63	82	0.988318	63	82	0.988318	63	82	3.29722	-0.0344828	54	65	+	0.00308	0.216	0.26855	0.40588	0.40588	0.380298	0.177803
SRX7122002.05_peak_5584	chr4	148662564	148662796	213	.	8.89386	24.8843	21.3527	139	TTCTGGTAACTGTCAAGCTAGTTGGGGCAGATGAACATGATTTTCAGGCAGGGACTGGATGGTATCTTGTGGTAAGCCCCAAAGCAAACACTGGCAGGTC	CAGATGAACATGATTTTCAG	CAGATGAACATGATTTTCAG	CAGATGAACATGATTTTCAG	AAATCATGTTCA	0.900984	28	47	0.982377	28	47	0.982377	28	47	2.92999	3.27586	32	43	-	0.00124	0.128	0.211786	0.349497	0.349497	0.314115	0.341033
SRX7122002.05_peak_5021	chr3	101881782	101882086	213	.	7.00682	24.869	21.3378	113	TATTGAGCATGTTAAAGAGCCAGGGCCCTCTGAGGAAGAAGGATTATTTCTTGTCTTTCTTGTTGTATGTGGAAAGCAGGCAAGGGAGGGCTGTCCCCTG	TTGTCTTTCTTGTTGTATGT	TATTTCTTGTCTTTCTTGTT	TATTTCTTGTCTTTCTTGTT	TGAGCATGTTAA	0.767029	51	70	0.948046	45	64	0.948046	45	64	2.47088	-2.17241	4	15	+	0.00513	0.285	0.128802	0.224895	0.224895	0.244623	0.117729
SRX7122002.05_peak_3462	chr19	19174329	19174608	213	.	9.74065	24.8959	21.3641	130	CCTGCCAGTCTTCGGCTTTGCGGCCAATCCCGGTCTCCCCCCAAGCTACGCCCTCCGTTCCTCTCGCCTCTGCCCCACCGGTAGCGCCAGTTTCTTCGTA	CGGTAGCGCCAGTTTCTTCG	CGGTAGCGCCAGTTTCTTCG	CGGTAGCGCCAGTTTCTTCG	GAGACCGGGATT	0.952415	79	98	0.96859	79	98	0.96859	79	98	3.84159	-1.68966	26	37	-	0.00459	0.269	0.309469	0.272114	0.272114	0.504136	0.129821
SRX7122002.05_peak_1396	chr11	129327247	129327471	212	.	9.09504	24.7497	21.2218	99	CCTTTGAGGGGCAGGTAGTGTTGGGGTTAAAGAGCTAAAACATGCTTTGCACAAAAACTTGTTTCTCAGGATTTCTACGCATTTAATTGCCTGTGTTTGC	AAAACTTGTTTCTCAGGATT	AAAACTTGTTTCTCAGGATT	AAAACTTGTTTCTCAGGATT	GAAACAAGTTTT	0.982169	54	73	0.997261	54	73	0.997261	54	73	3.83955	10.569	54	65	-	7.17e-05	0.0253	0.477281	0.661576	0.661576	0.5035	0.77135
SRX7122002.05_peak_4191	chr2	232996965	232997223	212	.	8.58902	24.7741	21.2455	130	TCCGTGCTGTCAAACATTAAAACAAGAAACAGGAATTTCCAGTTCAGACAAGATGGCATAGACCTATTTTTTCTTGCTCCTCCCACTGAGGATAACTGTA	GAAACAGGAATTTCCAGTTC	CAAGAAACAGGAATTTCCAG	CAAGAAACAGGAATTTCCAG	gaaacaggaatt	0.997963	26	45	0.998804	23	42	0.998804	23	42	4.14385	4.43103	26	37	+	0.000859	0.104	0.826779	0.814306	0.814306	0.575538	0.403398
SRX7122002.05_peak_5702	chr5	35146132	35146350	212	.	8.84956	24.791	21.2618	112	ATTCTTATGAAGCTAGACCTGCTTGGTCACTTCCAGAATCTGGTTCTACCAACCAGTCCTTGTAGGCATTTGATTTGACATATTTAGTAACAACTATTTA	CCAGAATCTGGTTCTACCAA	CCAGAATCTGGTTCTACCAA	CCAGAATCTGGTTCTACCAA	AGAACCAGATTC	0.876505	33	52	0.922353	33	52	0.922353	33	52	3.76601	7.12069	36	47	-	0.000332	0.0582	0.186331	0.194349	0.194349	0.484282	0.559819
SRX7122002.05_peak_4316	chr20	34042409	34042681	212	.	9.37074	24.7451	21.2175	130	TCGGAGCGTCTGAGCAGCAAGGTGAACAACCCTCAGAAACCGGTCGCGCTGCCAGTATTATCGCTAACCAGTGGCAGCGAGCCCCTTTGTTTCTCGGCAG	AACAACCCTCAGAAACCGGT	TCAGAAACCGGTCGCGCTGC	TCAGAAACCGGTCGCGCTGC	GAAACCGGTCGC	0.946372	25	44	0.987502	33	52	0.987502	33	52	4.50734	8.94828	36	47	+	0.000157	0.0369	0.290951	0.396334	0.396334	0.666667	0.662467
SRX7122002.05_peak_5125	chr3	140573849	140574101	212	.	7.69808	24.7734	21.2449	126	TCACAGGTGGTCAAAGTGGTTCTTCTTGCTGTCTTCTGTTCCTGGGTGAGATCGCAGAACTGGCTGAGCCAGATTGTCAGTCTGGGTGATGTCAGCTGGT	CGCAGAACTGGCTGAGCCAG	GCAGAACTGGCTGAGCCAGA	GCAGAACTGGCTGAGCCAGA	AGAACCACTTTG	0.992207	53	72	0.995278	54	73	0.995278	54	73	4.72219	2.08621	12	23	-	0.00175	0.156	0.617029	0.559247	0.559247	0.717577	0.277969
SRX7122002.05_peak_6501	chr7	26386394	26386646	212	.	9.97458	24.7616	21.2333	121	GTTTGCCCCACTTGTTGCCTGGGCTTGGTTTCATACAACACTGGCAAAACTGGCCCTTCTGCCTGCAGCCTGGCTTCCCAGGCCTCCATGCCCGCCCCCT	GGCAAAACTGGCCCTTCTGC	ACAACACTGGCAAAACTGGC	ACAACACTGGCAAAACTGGC	AGGGCCAGTTTT	0.809146	43	62	0.966707	35	54	0.966707	35	54	3.56218	1.06897	46	57	-	0.00231	0.183	0.148021	0.266132	0.266132	0.434772	0.225722
SRX7122002.05_peak_5554	chr4	129725990	129726216	212	.	9.09504	24.7497	21.2218	79	CCATATATTTGGAGGTTGTAATGACCTGCCTGGAGGAGCTAAAATGTTGTTAAGGACTGGTGACTTCACCAACAGGTCAGACAAGGAATTCTAGTCCTAA	TCACCAACAGGTCAGACAAG	TCACCAACAGGTCAGACAAG	TCACCAACAGGTCAGACAAG	CCAACAGGTCAG	0.987496	66	85	0.984653	66	85	0.984653	66	85	3.45082	5.18966	69	80	+	0.000668	0.09	0.535701	0.367952	0.367952	0.412117	0.449917
SRX7122002.05_peak_838	chr10	38871992	38872195	212	.	5.78868	24.7943	21.2652	149	ATGGAATGGACTGGAATGGAATGGAATGGAATGGAAGGGAATGGAATGGAATGGAATGGAAAGGACTGGAATGGAGTGGAATGGAATGGAACGGACTCAA	GAAGGGAATGGAATGGAATG	GGAATGGACTGGAATGGAAT	GGAATGGACTGGAATGGAAT	aggactggaatg	0.730048	34	53	0.736046	3	22	0.736046	3	22	0.15938	-0.758621	62	73	+	0.00368	0.239	0.115884	0.115248	0.115248	0.00840015	0.156357
SRX7122002.05_peak_250	chr1	85666692	85666944	212	.	9.09504	24.7497	21.2218	83	CTGCCTGTCTCCAGGCGGCCGCCCTCCGCCCCCAGGGAGGAGCCCGCCGCTGGGGGAGGCGGGGGACGCCGTTCCGCCTCCGCCCCCTCAGGCTCGGGCG	CCGCTGGGGGAGGCGGGGGA	AGGCGGCCGCCCTCCGCCCC	AGGCGGCCGCCCTCCGCCCC	CGAGCCTGAGGG	0.625943	47	66	0.609467	13	32	0.609467	13	32	0.388428	-12.3276	85	96	-	0.0329	0.619	0.0696194	0.0815833	0.0815833	0.0318188	0.0119639
SRX7122002.05_peak_1957	chr13	54891001	54891311	212	.	8.58902	24.7741	21.2455	170	CCCTACTTATAGGGTTAGGAATGGCTACTGCTACAGGAACCGGAATAGCCAGTTTATCTACTTCATTATCCTGCTACCACACACTCTCAAAGGATTTCTC	CAGGAACCGGAATAGCCAGT	AGGAACCGGAATAGCCAGTT	AGGAACCGGAATAGCCAGTT	ggaaccggaata	0.998791	34	53	0.999288	35	54	0.999288	35	54	5.25561	4.81034	36	47	+	0.00076	0.0975	0.887362	0.903016	0.903016	0.833842	0.429362
SRX7122002.05_peak_267	chr1	94838409	94838644	212	.	9.37074	24.7451	21.2175	104	TCTTGCAAACTGTCTGAGAAATCCTTTGAGATTGTGTGGTAGTAGGATAGTGAAGTGGACAAACTTGCTAGTCTGGTTCCTGTAGCAGTGGCCATTCCTA	CAAACTTGCTAGTCTGGTTC	CAAACTTGCTAGTCTGGTTC	CAAACTTGCTAGTCTGGTTC	GGAACCAGACTA	0.98675	60	79	0.996584	60	79	0.996584	60	79	4.31189	2.44828	69	80	-	0.00158	0.149	0.524373	0.619702	0.619702	0.618684	0.301133
SRX7122002.05_peak_5606	chr4	159748128	159748423	212	.	9.09504	24.7497	21.2218	142	TTTTAAAGTGGAGTTCTGCCAGGTGGCTAATCATTACAGTAGTTGTTGGGCTTGTTAGGTAGGTGAAGGGAGGGAGGGGGAAACCAAGAAATCTCTCAGG	TTGTTGGGCTTGTTAGGTAG	TTGTTGGGCTTGTTAGGTAG	TTGTTGGGCTTGTTAGGTAG	CTAACAAGCCCA	0.750325	43	62	0.894569	43	62	0.894569	43	62	1.50446	-5.77586	47	58	-	0.0108	0.419	0.122184	0.175767	0.175767	0.150821	0.0519282
SRX7122002.05_peak_6974	chr8	74475163	74475479	212	.	8.58902	24.7741	21.2455	188	ATTTAGACAAAACACACCTTAGTCCAGCCAAATACACACAAAAAAACCTGTTCTCCCACTTTTATCTATGTATCAAAGGCAGAGAGGGACTTTCACCCTT	CAAAAAAACCTGTTCTCCCA	AAAACCTGTTCTCCCACTTT	AAAACCTGTTCTCCCACTTT	AGAACAGGTTTT	0.990295	39	58	0.997005	43	62	0.997005	43	62	3.88557	13.6207	43	54	-	1.2e-05	0.0124	0.58222	0.646175	0.646175	0.513555	0.923062
SRX7122002.05_peak_1570	chr12	53386694	53386935	211	.	7.11544	24.7023	21.1751	126	TTGGACTATTTCACCAAAAAAAAATCCATATATCTAGTTTATCTTGAAAAACTGGAAGATCTGGTAACGTTGGGCCCTATTTCAGTTGACAATGAGAGTC	GAAAAACTGGAAGATCTGGT	GAAAAACTGGAAGATCTGGT	GAAAAACTGGAAGATCTGGT	TAAACTAGATAT	0.996405	46	65	0.998485	46	65	0.998485	46	65	4.19353	3.58621	30	41	-	0.00112	0.122	0.744177	0.768359	0.768359	0.587502	0.359616
SRX7122002.05_peak_6088	chr6	15222398	15222661	211	.	9.04737	24.6522	21.1263	117	GCATCTGTTTAGAAAGTTTTTTCTTTCAGAAGCTGAGCCGGGATGGTTCGGGATGAGAGAGCCGTGATTCTAGTCAGACGGGTCAATCAGGAAGCCCTGA	GTCAGACGGGTCAATCAGGA	TAGTCAGACGGGTCAATCAG	TAGTCAGACGGGTCAATCAG	CAGACGGGTCAA	0.962893	73	92	0.982912	71	90	0.982912	71	90	3.35452	2.41379	75	86	+	0.00159	0.15	0.346188	0.354588	0.354588	0.391116	0.299287
SRX7122002.05_peak_3309	chr18	24129655	24129891	211	.	9.31861	24.6419	21.1163	110	GTTCGCCCTCCGGGCTGCGCTGCCTCAGGCGCGCGGGGGCGGGCACCTCGGAAACTGGAAAAGCAGCCAAAGAGCTCGCCGGGTCTCGCTTTCCCATAGG	CGGAAACTGGAAAAGCAGCC	TCGGAAACTGGAAAAGCAGC	TCGGAAACTGGAAAAGCAGC	GAAACTGGAAAA	0.939234	49	68	0.974099	48	67	0.974099	48	67	3.49941	1.63793	51	62	+	0.00199	0.168	0.274023	0.297314	0.297314	0.420135	0.252323
SRX7122002.05_peak_6577	chr7	61659003	61659237	211	.	7.11544	24.7023	21.1751	48	ATCCACTTGCAGATTTTACAAAAAGAGTGTTTCAAAACTGCTCTATCAAAAGAAAGGTTAAACACTGTGAGTTGAAAGCAGACATCACAAAGAAGTTTCT	TCAAAACTGCTCTATCAAAA	TTCAAAACTGCTCTATCAAA	TTCAAAACTGCTCTATCAAA	aaaactgctcta	0.585413	32	51	0.590435	31	50	0.590435	31	50	0.900563	0.12069	34	45	+	0.00296	0.211	0.0495736	0.0756014	0.0756014	0.11092	0.184803
SRX7122002.05_peak_1220	chr11	55026246	55026459	211	.	6.08999	24.6511	21.1254	169	GTTTTGAAACTGCTCTTTCAAAAGGAACATTCAACTCTGTGAGTTGAATGCACACATCAGAAAGAAATTTCTGAGAATGCTTCTGTCTAGTTTTTATGTC	GCTTCTGTCTAGTTTTTATG	GCTTCTGTCTAGTTTTTATG	GCTTCTGTCTAGTTTTTATG	AAAACTAGACAG	0.561074	79	98	0.657303	79	98	0.657303	79	98	0.781032	1.67241	83	94	-	0.00197	0.167	0.0367825	0.0941199	0.0941199	0.0991473	0.255441
SRX7122002.05_peak_4886	chr3	46423689	46423935	211	.	8.8057	24.6983	21.1712	115	GTGAGATGGCCAGCTTCTTCCCGTGCTATGTAAATGGCATACCTGGTCCAACCAGTCTTTTGGGCCCTGTGTAAATCAGACACCGCCTCCTCAAGTTAGT	TGGTCCAACCAGTCTTTTGG	TGGTCCAACCAGTCTTTTGG	TGGTCCAACCAGTCTTTTGG	AAGACTGGTTGG	0.993932	44	63	0.995414	44	63	0.995414	44	63	4.63293	7.81034	48	59	-	0.000251	0.0494	0.658521	0.563447	0.563447	0.695176	0.601311
SRX7122002.05_peak_779	chr10	22254266	22254531	211	.	9.62522	24.6749	21.1489	132	ACTACTGTCAGAGGCATTCTAACCAGAGTGACTCCATTTTAAGTGAGGGCTAGGAAAATGAAGCTGGGACTTGCTGGGCTGCATTCCCAGAAAATTAGGC	GGGACTTGCTGGGCTGCATT	CTGCATTCCCAGAAAATTAG	CTGCATTCCCAGAAAATTAG	ctaaccagagtg	0.770153	66	85	0.644013	79	98	0.644013	79	98	1.11941	-0.603448	19	30	+	0.00355	0.234	0.130521	0.0904926	0.0904926	0.127784	0.161067
SRX7122002.05_peak_4897	chr3	49049138	49049393	211	.	9.31861	24.6419	21.1163	172	CTGGGGACAGGGCCACTTCTGGGAGCTTTGGCGCTCTGGCCTGTGGAACATGTCTGACTGGATTTGGGATGCACGCTGGCTTGAGGGAAATATAGCCTTG	GGAACATGTCTGACTGGATT	GGAACATGTCTGACTGGATT	GGAACATGTCTGACTGGATT	AAATCCAGTCAG	0.966542	45	64	0.990449	45	64	0.990449	45	64	4.44699	4	54	65	-	0.000988	0.112	0.362988	0.43439	0.43439	0.652921	0.379534
SRX7122002.05_peak_7309	chr9	91530800	91531035	211	.	8.54883	24.6862	21.1595	100	TGAGACACCGACAGAGCTGGGAGGCATGAGATGTGTTTTCTGGGCAGACCGGTTTCCTCATTAAATTGGGGATAATCATACTTTCTTTTTGAACTTCACT	TGGGCAGACCGGTTTCCTCA	TGGGCAGACCGGTTTCCTCA	TGGGCAGACCGGTTTCCTCA	GAAACCGGTCTG	0.99857	41	60	0.999308	41	60	0.999308	41	60	4.99446	13.2069	45	56	-	1.66e-05	0.0134	0.870434	0.907216	0.907216	0.782105	0.89958
SRX7122002.05_peak_4348	chr20	40182791	40183050	211	.	7.28231	24.6794	21.1529	149	CAGAAAGCACAATTTCTGATTCACTACCACAAACTAGCACTGGAATAAAAACAAGCAGGGCACCTAACACTGCCAGGAATGTGGGAAAACAGGTCCTACT	AGGAATGTGGGAAAACAGGT	AGGAATGTGGGAAAACAGGT	AGGAATGTGGGAAAACAGGT	AAAACAGGTCCT	0.986716	75	94	0.959506	75	94	0.959506	75	94	3.39178	10.5345	86	97	+	7.28e-05	0.0254	0.523864	0.24755	0.24755	0.399135	0.769187
SRX7122002.05_peak_1078	chr10	128286760	128286994	211	.	9.91175	24.6446	21.119	99	TCCTGGCCCTTCTCCAGCAGCTGTAGGACTGGGTAACAGGTCTAGCAGGGCTAGCCTTTGGCCCTCCTAAGCAATGTGTTACAAACTCAGGTGAATAATT	TGGGTAACAGGTCTAGCAGG	TGGGTAACAGGTCTAGCAGG	TGGGTAACAGGTCTAGCAGG	GTAACAGGTCTA	0.986581	30	49	0.991124	30	49	0.991124	30	49	5.09838	7.39655	33	44	+	0.000298	0.0547	0.522337	0.44839	0.44839	0.804378	0.577383
SRX7122002.05_peak_4363	chr20	45522889	45523114	211	.	7.64015	24.6277	21.1024	84	ACTGTCTTGCTTCTTTACTTGGTTATTTGTTTATGGTTTGCCTCTCCATGTGAATGCAAGTTCCGGGAGGGCAGAAAACTAGTCTGTCTTGTTCTAGCTG	AAAACTAGTCTGTCTTGTTC	AAAACTAGTCTGTCTTGTTC	AAAACTAGTCTGTCTTGTTC	aaaactagtctg	0.970515	75	94	0.990427	75	94	0.990427	75	94	3.57425	8.41379	75	86	+	0.000195	0.0423	0.387425	0.434135	0.434135	0.438463	0.637075
SRX7122002.05_peak_3700	chr2	33824428	33824669	211	.	9.31861	24.6419	21.1163	97	AGAATTACAGGGCCCGCAGTTTTGCACATGCGCGTTACTGGATCGTGAAGCTAGCCGCCCAGAGAAGGGTAGGAGGACCGGCTGCGTGGCAGCTGGGCGT	TAGGAGGACCGGCTGCGTGG	TAGGAGGACCGGCTGCGTGG	TAGGAGGACCGGCTGCGTGG	AGGACCGGCTGC	0.830087	70	89	0.732769	70	89	0.732769	70	89	0.70187	-0.896552	74	85	+	0.00381	0.243	0.157567	0.112893	0.112893	0.0889653	0.152921
SRX7122002.05_peak_3469	chr19	23456691	23456949	211	.	9.62522	24.6749	21.1489	139	TCAGGTTGGCGACCCGGGAGCGGACTGTGGGGAGGCCGGTCCCGCCGGTTTCACAGCTCGCTCTCCCCTCTCGGGATGCCCAGCCCCGCACACTCACCTT	CGGTCCCGCCGGTTTCACAG	CGGTCCCGCCGGTTTCACAG	CGGTCCCGCCGGTTTCACAG	GAGGCCGGTCCC	0.991447	37	56	0.993411	37	56	0.993411	37	56	4.16574	-2.2931	32	43	+	0.00527	0.289	0.604302	0.500573	0.500573	0.580629	0.114293
SRX7122002.05_peak_2851	chr16	78342083	78342371	211	.	8.31928	24.7071	21.1798	138	CCCAAGCAACTGAATGGATCCCTGCCTCTGGGCCAAGGGGATTCCGAAATAAACCTGAAAAACTAGTTCAGGCAGTGATGGGAAGAGGGGGTTGGATATG	TAAACCTGAAAAACTAGTTC	AAACCTGAAAAACTAGTTCA	AAACCTGAAAAACTAGTTCA	aaaactagttca	0.998103	50	69	0.999581	51	70	0.999581	51	70	4.50317	9.72414	59	70	+	0.000108	0.0308	0.837088	0.965954	0.965954	0.665139	0.721204
SRX7122002.05_peak_6973	chr8	74242920	74243151	211	.	9.04737	24.6522	21.1263	79	AAGGCAACCGCACAGATGTTGCTTCTACCAAAATTAAACAAGGAGAGTCCTCCCAAGCCCTCAGAATATCTGGCCAGTCTTGGATAGTTCAGAGAGTAAA	GAATATCTGGCCAGTCTTGG	GCAACCGCACAGATGTTGCT	GCAACCGCACAGATGTTGCT	AAGACTGGCCAG	0.574608	64	83	0.561063	4	23	0.561063	4	23	0.507712	-3.27586	70	81	-	0.00653	0.323	0.0453099	0.0670739	0.0670739	0.0518009	0.0892834
SRX7122002.05_peak_4987	chr3	73663539	73663780	210	.	9.26706	24.5395	21.0162	133	CCCTAATGATGTCTGTTGTGGGACTCACAGCAGAGAACTGGCTAGACTGGAAAGCTGCCCAGTAGGTTTTGAGAAATGTAACTGACTGACCGCTAGTCTG	CAGAGAACTGGCTAGACTGG	AGAGAACTGGCTAGACTGGA	AGAGAACTGGCTAGACTGGA	AGAACTGGCTAG	0.992119	31	50	0.99692	32	51	0.99692	32	51	4.71048	2.06897	34	45	+	0.00176	0.157	0.615248	0.640193	0.640193	0.713758	0.276696
SRX7122002.05_peak_4328	chr20	35490328	35490605	210	.	9.00019	24.5554	21.0316	155	AGGAAGCTGCCTCTGAACCGGTTCTCCCACGACATCATCCTCCAGGCTGTGGGACCGTTAGGCTGGGCGGAAGTGGACTCCAGCCAAGGGGATGTTCCCA	CCTCTGAACCGGTTCTCCCA	CTCTGAACCGGTTCTCCCAC	CTCTGAACCGGTTCTCCCAC	AGAACCGGTTCA	0.993261	10	29	0.993588	11	30	0.993588	11	30	3.11911	14.3793	14	25	-	7.56e-06	0.0118	0.639812	0.506427	0.506427	0.345934	0.947054
SRX7122002.05_peak_3317	chr18	33087660	33087926	210	.	9.56852	24.5659	21.0419	149	GACACAACTTCTCAAAACCATGCAAAATATGCGGGAGGACTTGTCAAACCAAGAGGTGGCCAGAGCAAGCCACTATAGTTTCCCATTATCTGAAGTAGCC	GGGAGGACTTGTCAAACCAA	AAGCCACTATAGTTTCCCAT	AAGCCACTATAGTTTCCCAT	AGGACTTGTCAA	0.637698	33	52	0.543972	67	86	0.543972	67	86	3.05774	-0.741379	36	47	+	0.00367	0.238	0.0778923	0.059692	0.059692	0.333715	0.156866
SRX7122002.05_peak_1585	chr12	56685351	56685686	210	.	8.04522	24.5968	21.0724	178	GCTTTTGGCTTCTGGATGCATGCCACCTGTAGAGTCACCTTACTGGAACAGCAGCTCTCAGGAGAATCAGGCAGTCATCTCACTCAATAGGTCAGCTCCT	TCACCTTACTGGAACAGCAG	TCACCTTACTGGAACAGCAG	TCACCTTACTGGAACAGCAG	CTTACTGGAACA	0.722612	35	54	0.621238	35	54	0.621238	35	54	2.65359	-5.55172	39	50	+	0.0104	0.41	0.11302	0.0848925	0.0848925	0.269823	0.0556192
SRX7122002.05_peak_1441	chr12	10789207	10789433	210	.	9.84971	24.5288	21.0058	140	CCTTTTTAGTGGATTATCAGAAGTAATTGTTTTCATTCAGGGAGCAGCCAGTTTAACCAGTTTGGCTTTCTGAGGAGGAGGTTCTCAGCACACTCTCTCT	CAGTTTAACCAGTTTGGCTT	CAGTTTAACCAGTTTGGCTT	CAGTTTAACCAGTTTGGCTT	CAAACTGGTTAA	0.99913	49	68	0.999243	49	68	0.999243	49	68	6.34218	11.8966	53	64	-	3.49e-05	0.0176	0.918035	0.894998	0.894998	0.976454	0.839252
SRX7122002.05_peak_1105	chr11	1852156	1852450	210	.	9.84971	24.5288	21.0058	172	TAGGCCCAAGTCATGGATCTGACTAGAGTGACCAGACCAGACTAACTGGCAGAGCAGAGGGAGAGGAGCTTAGGCTATAGGCTCTGCTCGGGGGTCCAAC	GACCAGACCAGACTAACTGG	ACCAGACCAGACTAACTGGC	ACCAGACCAGACTAACTGGC	CAGACCAGACTA	0.925214	30	49	0.985	31	50	0.985	31	50	3.47453	1.5	33	44	+	0.00206	0.171	0.248314	0.370752	0.370752	0.416062	0.244241
SRX7122002.05_peak_1589	chr12	57116042	57116301	210	.	7.2329	24.546	21.0224	118	AGGGTAGGGACTGTATTATGAAACTGTAACCTAACTTGTTAAACCAGATTGTGGTGCTATTTTGGAAGAAGAGAATTGGAGAGCCTGTAACAGTGGCTCA	TTGTTAAACCAGATTGTGGT	ACCTAACTTGTTAAACCAGA	ACCTAACTTGTTAAACCAGA	TAAACCAGATTG	0.989639	36	55	0.99803	29	48	0.99803	29	48	5.32205	8.96552	40	51	+	0.000155	0.0368	0.570829	0.72254	0.72254	0.847397	0.663803
SRX7122002.05_peak_4270	chr20	19756208	19756588	210	.	7.43926	24.6081	21.0832	157	CACAAGCATTTGCTGAAGTTCATGTTAATCAGTGGTAGAACAGGTCTTGGACCAGCTCTGTCCACTGACAGAGTCCAAACTCCTAAGTGCCAAGCTGTAC	TGGTAGAACAGGTCTTGGAC	TGGTAGAACAGGTCTTGGAC	TGGTAGAACAGGTCTTGGAC	agaacaggtctt	0.99374	33	52	0.997802	33	52	0.997802	33	52	5.00204	10.1552	37	48	+	8.88e-05	0.0279	0.652666	0.700649	0.700649	0.783378	0.744623
SRX7122002.05_peak_2673	chr16	15146664	15146896	210	.	7.83227	24.5996	21.0749	154	CAAGATGTTGCAGGACTGGTTACCGAGTACCCAGTGACTGGTTAAGAGTGACTAAGGGAGGGCTCTAAACAGCTCTGGCCAAAGGAACTTCATGCTGGGA	CAAGATGTTGCAGGACTGGT	AGATGTTGCAGGACTGGTTA	AGATGTTGCAGGACTGGTTA	AGGACTGGTTAC	0.931964	1	20	0.981588	3	22	0.981588	3	22	3.01761	5.67241	12	23	+	0.000566	0.0821	0.259132	0.343006	0.343006	0.328115	0.479636
SRX7122002.05_peak_6343	chr6	140404589	140404836	210	.	9.00019	24.5554	21.0316	139	ATAAATTGTTTCTAAGAAGCAGCAGCATAGTAAAACAGGCTTTGCAACTCCAGTCATGTGACCTTTCGAACTATGTTTTTAGCGTGTCTAATTTTAAGGT	TAGTAAAACAGGCTTTGCAA	AGTAAAACAGGCTTTGCAAC	AGTAAAACAGGCTTTGCAAC	AAAACAGGCTTT	0.985717	28	47	0.995233	29	48	0.995233	29	48	4.20987	6.94828	32	43	+	0.000354	0.0607	0.512537	0.557337	0.557337	0.592211	0.54951
SRX7122002.05_peak_1324	chr11	75173921	75174212	210	.	8.24623	24.5411	21.0177	159	CCAAACCTGCCAGGCAGGAATTCCTGCCCTCTTTACCCTGGGAGAAACTGAGGTTCAGAGAGGGGAAGTGACCTGTCCACCATCACCAAGCCCAAAGTCA	CTGCCAGGCAGGAATTCCTG	CAAACCTGCCAGGCAGGAAT	CAAACCTGCCAGGCAGGAAT	TGGACAGGTCAC	0.911347	7	26	0.966904	2	21	0.966904	2	21	3.02058	1.31034	68	79	-	0.00217	0.176	0.225277	0.266896	0.266896	0.32837	0.23495
SRX7122002.05_peak_5149	chr3	150256749	150256987	210	.	8.04522	24.5968	21.0724	110	AACAGCAAGTATGGCTGTTTGACTCTTTCCTTATAACCGGACTGACCAGTGTGGTAAAGTGTCAGCTTTCTTTGATAAAGTGCTTTTTTGTTTTCTCAAT	TTATAACCGGACTGACCAGT	CTTATAACCGGACTGACCAG	CTTATAACCGGACTGACCAG	ATAACCGGACTG	0.997768	31	50	0.998708	30	49	0.998708	30	49	5.15693	7.77586	33	44	+	0.000255	0.05	0.812015	0.800305	0.800305	0.817997	0.600293
SRX7122002.05_peak_4587	chr21	38500423	38500687	210	.	9.56852	24.5659	21.0419	109	GGCTCTGACTTGTGTCTGTGCCCTCCCCTTAAACCTTCATCAGATGCACCCTGCTCCTCCTGCCATACCAGTTCTTCTACACAGCTCTGAGCATGGCTCT	CTGCCATACCAGTTCTTCTA	CTGCCATACCAGTTCTTCTA	CTGCCATACCAGTTCTTCTA	AGAACTGGTATG	0.994997	60	79	0.997919	60	79	0.997919	60	79	5.90223	8.46552	64	75	-	0.000191	0.0419	0.692376	0.711213	0.711213	0.928726	0.640066
SRX7122002.05_peak_7114	chr8	126606302	126606547	210	.	7.43926	24.6081	21.0832	134	GCAGGATTGCGCAAGGACGACCTCTACTTGGGCCCAGAAAACGAGAAAGTCAGCTTCTTTTCCGTGTACTGTGAGTGAGTCACCTTTCCCAGAAGCCAGG	AAAACGAGAAAGTCAGCTTC	GAAAACGAGAAAGTCAGCTT	GAAAACGAGAAAGTCAGCTT	AAAACGAGAAAG	0.802645	38	57	0.927471	37	56	0.927471	37	56	1.38066	-0.982759	38	49	+	0.00389	0.246	0.145221	0.200076	0.200076	0.14293	0.149675
SRX7122002.05_peak_3297	chr18	19968243	19968489	210	.	9.84971	24.5288	21.0058	113	GCAGCTTTCCTCTTAATGCTTTCTGGGTCCACTACATATGAAAAATGGAAAACCAAAGGTTTTCGCTTGAACCACAGGATTAACTGGTCAAACTGGTCAT	GATTAACTGGTCAAACTGGT	GATTAACTGGTCAAACTGGT	GATTAACTGGTCAAACTGGT	ATGACCAGTTTG	0.997698	78	97	0.998504	78	97	0.998504	78	97	5.41166	8.89655	89	100	-	0.00016	0.0373	0.807306	0.770396	0.770396	0.862798	0.659985
SRX7122002.05_peak_4175	chr2	226339776	226340047	210	.	8.28259	24.6239	21.0986	172	AATATATCATCTGAAGAATGTCAACTTATCCAAACTGACCAGTTTTTCAGGTTTTTTTATTTTTCTTCCTGGCCAAGTTCTACACTTTTGCTAAACCATA	CAGTTTTTCAGGTTTTTTTA	CAGTTTTTCAGGTTTTTTTA	CAGTTTTTCAGGTTTTTTTA	AAAACTGGTCAG	0.996961	40	59	0.998798	40	59	0.998798	40	59	4.41887	9.89655	35	46	-	0.0001	0.03	0.768869	0.813669	0.813669	0.646939	0.733104
SRX7122002.05_peak_4646	chr22	17630034	17630286	210	.	9.84971	24.5288	21.0058	128	TGCACACATCATACCCAGGAAAGCCAAGGTGTGACGCCAGAGCCACACCTGCTATTCCTGCTATGCAAGTTCTAGACATGTGTGTGACCTTTGCTTTCCA	TATTCCTGCTATGCAAGTTC	CTGCTATTCCTGCTATGCAA	CTGCTATTCCTGCTATGCAA	TAGACATGTGTG	0.950077	53	72	0.96893	49	68	0.96893	49	68	2.75079	-1.34483	73	84	+	0.00424	0.257	0.301642	0.27466	0.27466	0.28306	0.13733
SRX7122002.05_peak_5672	chr5	14489902	14490118	210	.	8.04522	24.5968	21.0724	93	CTTTCTCTCTTTCTCTTCCTACTTGTTCTCATGTGGCAGGGAACCTGGAAAGGGAACTTGCTGAACAGGATTTCAGACAAGTCAAGATGCCTTACAGAAA	TTGCTGAACAGGATTTCAGA	GGAACTTGCTGAACAGGATT	GGAACTTGCTGAACAGGATT	TGAACAGGATTT	0.991313	58	77	0.998492	53	72	0.998492	53	72	4.73726	6.93103	62	73	+	0.000357	0.0607	0.600229	0.76925	0.76925	0.721522	0.547919
SRX7122002.05_peak_834	chr10	38680430	38680711	210	.	9.00019	24.5554	21.0316	132	GCAAGTGCTTTTGATAACCATCTCTTATGAGACATAATAAATAGTATCTCTGGATTTATTTTGAATATGTCTAACTGGTTTGGCTGCTTCTCTTTATTTG	ATGTCTAACTGGTTTGGCTG	ATGTCTAACTGGTTTGGCTG	ATGTCTAACTGGTTTGGCTG	CAAACCAGTTAG	0.996002	67	86	0.998329	67	86	0.998329	67	86	6.00166	12.7069	71	82	-	2.25e-05	0.014	0.726931	0.749714	0.749714	0.939226	0.870752
SRX7122002.05_peak_3994	chr2	148569979	148570238	210	.	8.04522	24.5968	21.0724	131	CACCTACATATTTGAGCTAACGTATCAAACAAAGAAAACAGGCTTGGCCGCAAAGTCAATGAAAGTCAAATAAAAGGCCAAACTAAACAGATGAGACACC	AAGAAAACAGGCTTGGCCGC	AAGAAAACAGGCTTGGCCGC	AAGAAAACAGGCTTGGCCGC	AAAACAGGCTTG	0.877572	32	51	0.925213	32	51	0.925213	32	51	4.22187	6.84483	35	46	+	0.000369	0.0623	0.187731	0.197531	0.197531	0.595393	0.544228
SRX7122002.05_peak_7229	chr9	37403927	37404173	210	.	8.76227	24.6062	21.0814	79	GGCGTGAATCATCCGCCTGAAGTGGATTCTTGCTGTCTTCTGTTCCTGGGTAGGATCGCAGAACTGGTTGAGCCAGATTACAGGCCTGGGTGGCACCAGT	CGCAGAACTGGTTGAGCCAG	GCAGAACTGGTTGAGCCAGA	GCAGAACTGGTTGAGCCAGA	agaactggttga	0.999232	57	76	0.99944	58	77	0.99944	58	77	6.14592	9.46552	60	71	+	0.000122	0.0318	0.927071	0.935472	0.935472	0.955581	0.696322
SRX7122002.05_peak_3894	chr2	101854523	101854877	210	.	7.2329	24.546	21.0224	161	CTTCTAGGCCTCTTTAGTGTTAAGGCATGCTACCTTCTGAGAATTTCTGGTCTAACCAGTTGTCTAGCTTCATGTCCTGTTTCTATGGATTGTGTGAAAT	TGGTCTAACCAGTTGTCTAG	TGGTCTAACCAGTTGTCTAG	TGGTCTAACCAGTTGTCTAG	ACAACTGGTTAG	0.997292	48	67	0.998999	48	67	0.998999	48	67	5.80121	9.13793	52	63	-	0.000143	0.0346	0.785987	0.848606	0.848606	0.914598	0.671567
SRX7122002.05_peak_3906	chr2	104727880	104728110	210	.	8.50903	24.5989	21.0744	101	TATGTTTAGGTTTTGGATCCATTGTGAGTTAATCTTTGTACATGATGTAAGGTACAGGTCCAACTGCATTCTTTTGAATGTAGTTATCCAGTTTTCCCAG	GTAGTTATCCAGTTTTCCCA	TAGTTATCCAGTTTTCCCAG	TAGTTATCCAGTTTTCCCAG	AAAACTGGATAA	0.844304	80	99	0.915363	81	100	0.915363	81	100	3.00025	8.10345	84	95	-	0.000223	0.0458	0.165967	0.189385	0.189385	0.325824	0.617411
SRX7122002.05_peak_7799	chrX	153353663	153353897	210	.	9.00019	24.5554	21.0316	95	GGAAAAAGTTTAAGAGATATTTTGCTCACTTGAAGAAATCAGCATTTGTTAAAGGTGAAGACTGGATTGACTGGTTCATCAAGTGGCTTAGACACAACTG	AAGACTGGATTGACTGGTTC	TGGATTGACTGGTTCATCAA	TGGATTGACTGGTTCATCAA	TGAACCAGTCAA	0.998026	58	77	0.999246	63	82	0.999246	63	82	5.29753	6.2931	67	78	-	0.00045	0.071	0.831615	0.895253	0.895253	0.843324	0.515782
SRX7122002.05_peak_7080	chr8	113352223	113352449	210	.	8.76227	24.6062	21.0814	130	TGAGAGAGAGGGAAAATGAGAATAGGAAAAAAACAGGTTTAGTCTGTTTTAAGGTGCATGGCAAAGAACTTGGCATAAGGCCATGTACACTTGCTAAAGT	GAAAAAAACAGGTTTAGTCT	GAAAAAAACAGGTTTAGTCT	GAAAAAAACAGGTTTAGTCT	AAAACAGGTTTA	0.974485	26	45	0.969981	26	45	0.969981	26	45	3.3846	15.6034	30	41	+	2.92e-06	0.00903	0.414026	0.278987	0.278987	0.397098	0.973654
SRX7122002.05_peak_1244	chr11	62625088	62625325	210	.	9.00019	24.5554	21.0316	114	GATTGACCCTGTCTCAAAAAAAAAAAAAAAAAAAAAAAAAAAATGTGGGACAGATAAACTGGAAAATCAAGATGGCCCAGAGTAGACAGACAAGGCTGGG	GATAAACTGGAAAATCAAGA	AGATAAACTGGAAAATCAAG	AGATAAACTGGAAAATCAAG	TAAACTGGAAAA	0.996797	53	72	0.999236	52	71	0.999236	52	71	3.70615	2.15517	55	66	+	0.00172	0.155	0.760596	0.894362	0.894362	0.469009	0.282041
SRX7122002.05_peak_6978	chr8	79382967	79383224	209	.	8.71926	24.5148	20.9921	131	GAAATACGCCCTGGTCTCCTGCAGTACCCTCAGGCTTACTAGGATTGGGAAATTCCAGCCTGGTAAATTTTGGTCAGACCGGTTCTCTGCTCTCAAACCC	TGGTCAGACCGGTTCTCTGC	TGGTCAGACCGGTTCTCTGC	TGGTCAGACCGGTTCTCTGC	AGAACCGGTCTG	0.999834	71	90	0.999906	71	90	0.999906	71	90	5.56373	13.069	75	86	-	1.79e-05	0.0139	0.9888	0.999618	0.999618	0.883543	0.896207
SRX7122002.05_peak_1865	chr13	25444597	25444872	209	.	8.21018	24.4589	20.9371	146	ATTCTCCCCACTTAGGTGTATATTTGCCTTGATTCTATAGAAACTTCTAACCAGTCTAACCAGCATAGTGACACAGATGATAGTGGAGTCAGCGGGGAAT	CTTCTAACCAGTCTAACCAG	CTTCTAACCAGTCTAACCAG	CTTCTAACCAGTCTAACCAG	CTAACCAGTCTA	0.997204	44	63	0.998967	44	63	0.998967	44	63	5.08941	8.15517	47	58	+	0.000217	0.0451	0.781469	0.841288	0.841288	0.802724	0.620529
SRX7122002.05_peak_1614	chr12	65004789	65005033	209	.	7.77078	24.4493	20.9278	129	TCCCCGCTGGGTCGACGGTCGGGTTCGCGCGCCTGTCCTTCCTGTTAGTCAGCTTACTCATCTGTGGCCCCCAGAGTGGCTTGGGTCAACGTGTAATAGC	CTGTCCTTCCTGTTAGTCAG	CTGTCCTTCCTGTTAGTCAG	CTGTCCTTCCTGTTAGTCAG	CTAACAGGAAGG	0.985818	33	52	0.991705	33	52	0.991705	33	52	3.12523	-0.37931	37	48	-	0.00336	0.226	0.514191	0.45959	0.45959	0.346824	0.167303
SRX7122002.05_peak_5727	chr5	46379543	46379777	209	.	5.69072	24.4208	20.9001	114	CGGAGTTGAACCTTTCTTTTGATAGAGCAGTTTTGAAACACTCTTTTTGTAGAATCTGCAAGTGTATATTTGGACTGCTTTGAGGCCTTCATTGGAAACG	TTGATAGAGCAGTTTTGAAA	TTGATAGAGCAGTTTTGAAA	TTGATAGAGCAGTTTTGAAA	AAAACTGCTCTA	0.886893	19	38	0.791873	19	38	0.791873	19	38	0.900563	0.12069	23	34	-	0.00296	0.211	0.197595	0.131984	0.131984	0.11092	0.184803
SRX7122002.05_peak_1500	chr12	33674005	33674334	209	.	8.21018	24.4589	20.9371	183	CAGCTGGGAAGCTCGAACTGGGTGGAGCCTACCACAGCTCAACAAGTCCTACTGCCTCTAGACTCCACCTCAGTGGGCAGGGCATAGCTGAACAAAAGGC	CAGCTCAACAAGTCCTACTG	CAGCTCAACAAGTCCTACTG	CAGCTCAACAAGTCCTACTG	tcaacaagtcct	0.861153	35	54	0.950312	35	54	0.950312	35	54	2.33783	1.46552	39	50	+	0.00208	0.172	0.175894	0.229222	0.229222	0.227695	0.241695
SRX7122002.05_peak_961	chr10	82740821	82741067	209	.	8.95349	24.4593	20.9374	98	TTCCAGATTATTTATTGCCATTTGTATACAACTGGTTTTAACATATTAGTCTTGTATCTTGCAACCTTGCTAAACCTGTTTTATAGTTTGAATAGTCTTT	TTGCTAAACCTGTTTTATAG	TTGCTAAACCTGTTTTATAG	TTGCTAAACCTGTTTTATAG	AAAACAGGTTTA	0.99798	67	86	0.99921	67	86	0.99921	67	86	4.83955	15.6034	71	82	-	2.92e-06	0.00903	0.827288	0.888507	0.888507	0.745323	0.973654
SRX7122002.05_peak_287	chr1	109691118	109691324	209	.	5.69072	24.4208	20.9001	108	ATTGAGTATTGCAGCTGCTCATATCTATTTGCTCCAGTAGAGTTACAGAAGCCCTGTCTGTTGAACTGGTTCTCCAGGCTAGAATTCTGTCCGCCAGGTT	CTGTTGAACTGGTTCTCCAG	CTGTTGAACTGGTTCTCCAG	CTGTTGAACTGGTTCTCCAG	AGAACCAGTTCA	0.999351	58	77	0.999509	58	77	0.999509	58	77	5.00358	11.1897	62	73	-	5.31e-05	0.0213	0.939926	0.948963	0.948963	0.78376	0.797569
SRX7122002.05_peak_495	chr1	169074830	169075099	209	.	8.43052	24.426	20.9051	135	GCTCGAGGTGGTTCAGGCCGCCCACAAGGGGCACAGCCGGGCAGTCAGGAACCGGGGCTGCCGGCTGGGCTGGCCTGCAAAGAAGAGGGAAGGGCCGGAA	CGGCTGGGCTGGCCTGCAAA	TCAGGAACCGGGGCTGCCGG	TCAGGAACCGGGGCTGCCGG	GGAACCGGGGCT	0.718403	62	81	0.785672	45	64	0.785672	45	64	1.38545	-4.86207	48	59	+	0.00905	0.384	0.11162	0.129057	0.129057	0.143439	0.0655466
SRX7122002.05_peak_4132	chr2	211932226	211932456	209	.	8.95349	24.4593	20.9374	122	ACAAGATAAACAGTAACTTGCTAGGCAAGTTGTGGCAGTATGTCACTGGATGCCAGTACAGAAGACTTAGAAGCTAATACTACCTATACTGTACTTTCGA	GTAACTTGCTAGGCAAGTTG	GTAACTTGCTAGGCAAGTTG	GTAACTTGCTAGGCAAGTTG	CTAGCAAGTTAC	0.974479	13	32	0.967761	13	32	0.967761	13	32	3.72576	-2.25862	13	24	-	0.00523	0.288	0.413898	0.269823	0.269823	0.474354	0.11582
SRX7122002.05_peak_5182	chr3	158512686	158513039	209	.	8.01181	24.518	20.9952	204	TGCAATTTGTTTGGCTAATAATAGGTCAACACAGTTAGAATGAGCAAGTTCATTGTGGACAGGAACAGGTTTTTCCACAGCAGTAAGCTTCCTTTGTTAC	ACAGGAACAGGTTTTTCCAC	ACAGGAACAGGTTTTTCCAC	ACAGGAACAGGTTTTTCCAC	AAAACCTGTTCC	0.996262	59	78	0.995069	59	78	0.995069	59	78	4.35889	11.8103	62	73	-	3.64e-05	0.0178	0.738068	0.552628	0.552628	0.631666	0.834415
SRX7122002.05_peak_7194	chr9	14488441	14488720	209	.	9.21607	24.4379	20.9168	126	TAGCTTATAATTTTCATGCCACCCTATGCTGGCACTGCTTTGATCAGTGGGCTCTGGGAAGCAAGAATAACTAGTTCCCCCAGTCCCTGGCTGGGGAATG	GAAGCAAGAATAACTAGTTC	AAGAATAACTAGTTCCCCCA	AAGAATAACTAGTTCCCCCA	ATAACTAGTTCC	0.978644	58	77	0.996273	63	82	0.996273	63	82	3.20002	6.18966	67	78	+	0.000469	0.0727	0.444063	0.603538	0.603538	0.360443	0.509546
SRX7122002.05_peak_5565	chr4	140435603	140435847	209	.	9.21607	24.4379	20.9168	118	TTGATTGTTGAAGATGACCCAAAGGCACAGTGGTTAAGAGCCTTAACTGCTCTGCCTTGGAGACCTGCTTTTCCTGTCTGTGATCTCAATGGTGATAGCA	GAGACCTGCTTTTCCTGTCT	AGACCTGCTTTTCCTGTCTG	AGACCTGCTTTTCCTGTCTG	AAAGCAGGTCTC	0.956115	60	79	0.989996	61	80	0.989996	61	80	2.82724	2.98276	60	71	-	0.00135	0.135	0.323024	0.427517	0.427517	0.29566	0.325951
SRX7122002.05_peak_6948	chr8	56903223	56903451	209	.	8.46959	24.5122	20.9896	110	TACACTCCAAAAGGGAGAAGGGCATAATGAGTCATGTCCAATTCCCCCTTCTCATCATGGCCTGAACTAGTTTTTCAGGTTTCTTTGAAATCCCCTGGGC	TGAACTAGTTTTTCAGGTTT	GAACTAGTTTTTCAGGTTTC	GAACTAGTTTTTCAGGTTTC	AAAACTAGTTCA	0.997475	63	82	0.998796	64	83	0.998796	64	83	4.34332	9.72414	63	74	-	0.000108	0.0308	0.795342	0.813351	0.813351	0.626448	0.721204
SRX7122002.05_peak_3203	chr17	73840896	73841120	209	.	9.51248	24.4579	20.9363	114	CCCCACAGGTGACATTCCTTGGAGATGACGGGGCCAAGCTGTGCTGGGCAGGGACAGCCCTGTGCCCCTGCCCCCACCTTGGCAGTCAGGACAGTGCTCC	CCTGTGCCCCTGCCCCCACC	TTGGCAGTCAGGACAGTGCT	TTGGCAGTCAGGACAGTGCT	CAGTCAGGACAG	0.628341	59	78	0.65655	79	98	0.65655	79	98	0.490256	-6.2931	83	94	+	0.0119	0.439	0.0703831	0.0938017	0.0938017	0.0497645	0.0457554
SRX7122002.05_peak_175	chr1	43458113	43458432	209	.	8.95349	24.4593	20.9374	160	CTTCAATTACAGGTTAGGTTGTCCTGTCCTGGTACCGGTTCTAGAGCAGGTTTCTACTTGGGGGTTTCTCCTTCTCTGTCTCTTCAATTTTGAGGGCAGT	GGTACCGGTTCTAGAGCAGG	TACCGGTTCTAGAGCAGGTT	TACCGGTTCTAGAGCAGGTT	AGAACCGGTACC	0.916914	31	50	0.898844	33	52	0.898844	33	52	2.08787	9.12069	31	42	-	0.000144	0.0347	0.232404	0.177931	0.177931	0.200967	0.669721
SRX7122002.05_peak_2197	chr14	65801643	65801910	209	.	8.71926	24.5148	20.9921	126	AATGAGGGTGAGGCCCCATTCAGTTGCAAAGAACGTGGAATTGTAAACAAACTTGCAAGTGGAAAGACTAGTTCCAGGGGAAATGTAGGTAAGAAAGGTG	TGGAAAGACTAGTTCCAGGG	TGGAAAGACTAGTTCCAGGG	TGGAAAGACTAGTTCCAGGG	AAGACTAGTTCC	0.987756	60	79	0.991308	60	79	0.991308	60	79	3.56141	4.56897	64	75	+	0.000822	0.101	0.540028	0.451063	0.451063	0.434517	0.409444
SRX7122002.05_peak_6321	chr6	135079291	135079517	209	.	8.71926	24.5148	20.9921	107	CAGGCTCTTTTTTGACCTGAATTCCAGCATTCTAAATAGAACCTAAACCTGCTCAACAGGTTCTGACAATGTAGCAATCCCAGCAACAAAGCTGCGTAGT	TAAACCTGCTCAACAGGTTC	AAACCTGCTCAACAGGTTCT	AAACCTGCTCAACAGGTTCT	AGAACCTGTTGA	0.998728	44	63	0.999262	45	64	0.999262	45	64	5.29494	9.32759	53	64	-	0.00013	0.0331	0.881634	0.897798	0.897798	0.842815	0.686458
SRX7122002.05_peak_7292	chr9	85781304	85781552	209	.	8.71926	24.5148	20.9921	100	GACTGAAAGTCACAAGAAAAGCACTATTACACCTTTAAGTCTTCTCTGAACAACCAACCAGAAAGACAAGTCCAGGGACTAGCTGAGGACTCACTCCCAC	CCAACCAGAAAGACAAGTCC	CCAACCAGAAAGACAAGTCC	CCAACCAGAAAGACAAGTCC	AAGACAAGTCCA	0.970101	54	73	0.987864	54	73	0.987864	54	73	3.26883	2.82759	63	74	+	0.00141	0.139	0.384371	0.401298	0.401298	0.373425	0.321433
SRX7122002.05_peak_2125	chr14	49946240	49946471	209	.	8.43052	24.426	20.9051	128	CAGCGTGGTTCACTCTCCTGGCCTAATCATGAAAATCTTACAACAGAGTTTGCCAAACTAGTCCAGTTTCTTTGACCAGGATAAAACCAAACAAGCTGAA	TTGCCAAACTAGTCCAGTTT	TTGCCAAACTAGTCCAGTTT	TTGCCAAACTAGTCCAGTTT	CAAACTAGTCCA	0.715825	50	69	0.903659	50	69	0.903659	50	69	1.7126	5.01724	54	65	+	0.000709	0.0929	0.110729	0.181112	0.181112	0.164567	0.437635
SRX7122002.05_peak_1520	chr12	44241977	44242210	209	.	9.21607	24.4379	20.9168	96	GATAAACATCTTAAACAACAGAAAACAGCATTTGAGAGTAGAGAACCGGTCTGACCACAAATTTACCAGGGTTGAGTTTCCTCAACCCTAGTAAGCCTGA	TAGAGAACCGGTCTGACCAC	TAGAGAACCGGTCTGACCAC	TAGAGAACCGGTCTGACCAC	agaaccggtctg	0.999617	39	58	0.999381	39	58	0.999381	39	58	5.85389	13.069	42	53	+	1.79e-05	0.0139	0.965763	0.923635	0.923635	0.92198	0.896207
SRX7122002.05_peak_1080	chr10	129707099	129707335	209	.	9.21607	24.4379	20.9168	134	TCACACACTCCCTCATCAGTTCCAGTCAAACCAGTTGAGGGAAGTCGATGAGGGTGTTATTGTCTTTACGTGTGATGCTTCTTGGAGGCCCTGTGTGGAC	CAGTCAAACCAGTTGAGGGA	CAGTCAAACCAGTTGAGGGA	CAGTCAAACCAGTTGAGGGA	CAAACCAGTTGA	0.995843	23	42	0.995845	23	42	0.995845	23	42	5.84542	11.1207	27	38	+	5.51e-05	0.0217	0.719995	0.582283	0.582283	0.921217	0.794769
SRX7122002.05_peak_3865	chr2	97215807	97216068	209	.	9.21607	24.4379	20.9168	102	GAGCTGCAAGGACCCCGCCGCCAGGGGGCGCCCGCCGGCCGCGCCCTCACGAGGTGCCCTTGCAGGTGACCGGGCGCCGCCTCTGGAAGAACGTGTACGA	GCAGGTGACCGGGCGCCGCC	CCGCCTCTGGAAGAACGTGT	CCGCCTCTGGAAGAACGTGT	AGAACGTGTACG	0.587835	62	81	0.591372	77	96	0.591372	77	96	1.09153	0.793103	88	99	+	0.00249	0.191	0.0511646	0.076365	0.076365	0.126511	0.210449
SRX7122002.05_peak_764	chr10	17395601	17395827	209	.	7.04652	24.5097	20.9873	105	GTAATAGTTATCTGTAACAAAGTAATCAGGCACGAAATACCTGTTTTACAAGTCATTTGAAAGGTATCTCATTTGCATGAGTCATAAATGTGTGGGTTGA	ACGAAATACCTGTTTTACAA	GAAATACCTGTTTTACAAGT	GAAATACCTGTTTTACAAGT	AAAACAGGTATT	0.994644	32	51	0.997381	34	53	0.997381	34	53	5.80145	11.6379	36	47	-	4.07e-05	0.0187	0.679267	0.671121	0.671121	0.914726	0.824424
SRX7122002.05_peak_5250	chr3	182897317	182897543	209	.	8.71926	24.5148	20.9921	82	CTCGCTCACACTCACGTTTCCTCCTCATCGCGTTCTTCTTTTTCTCCCTGGCTGCTTTCTCCCCTCTCCAGGAAAGCAGATTTGGAGGAACAGGTTTCGT	GCAGATTTGGAGGAACAGGT	GATTTGGAGGAACAGGTTTC	GATTTGGAGGAACAGGTTTC	GGAACAGGTTTC	0.72583	76	95	0.793377	79	98	0.793377	79	98	2.88232	10.1552	87	98	+	8.88e-05	0.0279	0.114293	0.132875	0.132875	0.305969	0.744623
SRX7122002.05_peak_521	chr1	179416646	179416876	209	.	8.46959	24.5122	20.9896	110	GAAGTTGAAGAAAGGTTCAACTTACTAGTGGAGGTGTCATGCCCTTGCTTGAAGCGGGGATGACAACTCGAAGATCTGGTTTTCCACTGTTCATTCCAAG	TCGAAGATCTGGTTTTCCAC	ACAACTCGAAGATCTGGTTT	ACAACTCGAAGATCTGGTTT	AAAACCAGATCT	0.968907	68	87	0.993767	63	82	0.993767	63	82	4.7012	8.7931	72	83	-	0.000166	0.0383	0.375461	0.511009	0.511009	0.710958	0.654766
SRX7122002.05_peak_2907	chr16	88567728	88568013	208	.	8.90729	24.364	20.8441	173	CCCGCAGGTGCTGGTGATGATAGAGATAGCAGACATGGGTGCGTGGGCCCTCCCGCAGGTGCTGGTGATGATAGAGATAGCAGACATGGGTGCGTGGGCC	TGCGTGGGCCCTCCCGCAGG	TGGGCCCTCCCGCAGGTGCT	TGGGCCCTCCCGCAGGTGCT	CAGACATGGGTG	0.553394	40	59	0.508592	44	63	0.508592	44	63	0.893786	-10.9138	81	92	+	0.0264	0.589	0.034237	0.0422553	0.0422553	0.109838	0.016673
SRX7122002.05_peak_2830	chr16	72877666	72877883	208	.	8.17445	24.3772	20.8571	109	GGATAAAAAATGAACTCACCAAAACCAAAGCAAACCCCACGATACACAAAACAAAACCAGCCAATCCTGTTTCCAGGCACCTGGTACCCTGTTAACTTCC	AAACCAGCCAATCCTGTTTC	AAAACCAGCCAATCCTGTTT	AAAACCAGCCAATCCTGTTT	GAAACAGGATTG	0.997757	54	73	0.99904	53	72	0.99904	53	72	5.40858	8.62069	62	73	-	0.000178	0.0401	0.810869	0.856561	0.856561	0.862416	0.646812
SRX7122002.05_peak_3839	chr2	92272847	92273141	208	.	3.7691	24.3388	20.8197	141	TTTTGTAGAATCTGCAAGAGGATATTTGGATACCTTTGAGGATTTCGTTGGAAACGGGAATATCTTCATATAAAATCTAGACAGAAGCATTCTCAGAAAC	GAAACGGGAATATCTTCATA	GAAACGGGAATATCTTCATA	GAAACGGGAATATCTTCATA	gaaacgggaata	0.766412	51	70	0.695863	51	70	0.695863	51	70	0.581758	1.51724	51	62	+	0.00205	0.171	0.128484	0.103284	0.103284	0.0654194	0.246341
SRX7122002.05_peak_4939	chr3	61799952	61800199	208	.	4.64177	24.3832	20.863	103	GCTTATAGTTCATAACCACTGGAGTATTCCACTTCTCGTATACAAGAACAGCTGGAAGGACAGACTTTGCTAGTTTTTTATCAGAGAGTAAATCTGAAAT	TCGTATACAAGAACAGCTGG	AGACTTTGCTAGTTTTTTAT	AGACTTTGCTAGTTTTTTAT	AAAACTAGCAAA	0.635971	36	55	0.789594	62	81	0.789594	62	81	1.34876	-3.32759	66	77	-	0.0066	0.325	0.0738195	0.130202	0.130202	0.141021	0.0887107
SRX7122002.05_peak_1973	chr13	73747748	73747990	208	.	8.17445	24.3772	20.8571	110	AGCAAACATATGGGGAAAAGAATAGAACAACAAATGTCACAAGGCCTGTTTTTCAGGTTTATTGCCAGAGAGTGAAGGGTTTTGAAGAGAGAGTGCATAG	CTGTTTTTCAGGTTTATTGC	CTGTTTTTCAGGTTTATTGC	CTGTTTTTCAGGTTTATTGC	AAAACAGGCCTT	0.999271	46	65	0.99936	46	65	0.99936	46	65	3.19982	3.48276	41	52	-	0.00116	0.124	0.930762	0.918544	0.918544	0.360316	0.353379
SRX7122002.05_peak_5968	chr5	147778129	147778512	208	.	8.17445	24.3772	20.8571	199	TTTTTAGATTTTCTTTGTCCATGAAAACTCAAAAGAAGAAAGGCAGGTTTTATCAAATGACCTGTGGAGGGAGCTCAATACCTTATTTGGATACTCAACT	AAGAAAGGCAGGTTTTATCA	AAGAAAGGCAGGTTTTATCA	AAGAAAGGCAGGTTTTATCA	AAGGCAGGTTTT	0.965458	36	55	0.95077	36	55	0.95077	36	55	1.14869	3.55172	40	51	+	0.00114	0.122	0.35777	0.229986	0.229986	0.129439	0.358279
SRX7122002.05_peak_2609	chr16	1075239	1075589	208	.	8.90729	24.364	20.8441	167	CGTGGAGGGTGCTGAGGTCCCCGGCTTGGAGGGTGCTGAGGTCCCAGGTGTGGAGGGTGCTGAGGTCCCCGGCTTGGAGGGTGCTGAGGTCCCTGGTGTG	GGTGTGGAGGGTGCTGAGGT	CGGCTTGGAGGGTGCTGAGG	CGGCTTGGAGGGTGCTGAGG	CAAGCCGGGGAC	0.672387	47	66	0.502604	22	41	0.502604	22	41	0.441864	-10.8793	17	28	-	0.0263	0.589	0.0940563	0.0397098	0.0397098	0.0409826	0.0169276
SRX7122002.05_peak_4965	chr3	67980827	67981070	208	.	8.90729	24.364	20.8441	96	CTTGATAAACATCTTAACAGGAAACAGTGTTCAAGAGCAGAGAACTGGTCTGACTAGAATTTACCAGGCTGGAGTTTCCCAATCCTGGTAAGCCTGAGGG	CAGAGAACTGGTCTGACTAG	AGAGAACTGGTCTGACTAGA	AGAGAACTGGTCTGACTAGA	agaactggtctg	0.995625	38	57	0.998604	39	58	0.998604	39	58	5.57543	9.2931	41	52	+	0.000132	0.0331	0.711977	0.783632	0.783632	0.884625	0.682385
SRX7122002.05_peak_1289	chr11	69813703	69813951	208	.	8.90729	24.364	20.8441	138	AAGCTGAGGCCTGGAGAAATCCAGTCACCTGCCCGAGGGCCACACAACTGGTCCGGTGAGGGCTGTGAGTAACCCTGGATGTCCCTCTGCAGAGTCTTCT	CACACAACTGGTCCGGTGAG	GGAGAAATCCAGTCACCTGC	GGAGAAATCCAGTCACCTGC	acaactggtccg	0.919831	41	60	0.846816	13	32	0.846816	13	32	1.00497	5.44828	44	55	+	0.000611	0.0859	0.237877	0.148785	0.148785	0.120657	0.468372
SRX7122002.05_peak_2174	chr14	61312089	61312356	208	.	8.3918	24.3404	20.8212	124	ATTCCCAGCACTCTGCCTTTAATCTTGATTAGTCTAGGTAGATGTTGTTGATCTAGTCACTGAACCGGTTTTTTCTTAAACAGTTATTGAAGTATAATTT	TCACTGAACCGGTTTTTTCT	TCACTGAACCGGTTTTTTCT	TCACTGAACCGGTTTTTTCT	AAAACCGGTTCA	0.997989	57	76	0.998632	57	76	0.998632	57	76	3.40756	16.6897	61	72	-	1.23e-06	0.00893	0.828433	0.788214	0.788214	0.403462	0.994782
SRX7122002.05_peak_5811	chr5	79766861	79767238	208	.	7.7404	24.3748	20.8548	221	GGCATACTCCCTTCTGAGAATTTCTGGTCTAACCGGTTGTCTAGCTTCACGTCCTGTTTCTATGGATTGTTTGTAACCAGCTTTTGCTGCAACTGTTACT	TGGTCTAACCGGTTGTCTAG	TGGTCTAACCGGTTGTCTAG	TGGTCTAACCGGTTGTCTAG	ACAACCGGTTAG	0.999622	25	44	0.999634	25	44	0.999634	25	44	6.20508	12.9138	29	40	-	2.01e-05	0.0139	0.968054	0.976454	0.976454	0.962708	0.887107
SRX7122002.05_peak_1889	chr13	31005431	31005682	208	.	7.7404	24.3748	20.8548	136	AAAAGTGAACCTTCTAACAGATGAAGAAACTGCCCAGGCAGGTATTCTGAGTCACTGTGTGATTCTGGACATGCCACTCAACCTTTCTCCAGGCTTAAGT	GAAGAAACTGCCCAGGCAGG	AAGAAACTGCCCAGGCAGGT	AAGAAACTGCCCAGGCAGGT	CAGGCAGGTATT	0.903538	23	42	0.76463	24	43	0.76463	24	43	2.87512	-1.98276	35	46	+	0.00491	0.278	0.214458	0.121929	0.121929	0.304824	0.121548
SRX7122002.05_peak_4527	chr21	10702027	10702938	208	.	3.47741	24.3799	20.8598	727	TGATGTGTCCATTAATCTAACAGAGTTGAAACTTTCTTTTTATTGAGCAGTTTGGATACAGTCTTTTTGTAGAATCTGCAAAAAAATATTTGTGAGCCCT	GAAACTTTCTTTTTATTGAG	GAAACTTTCTTTTTATTGAG	GAAACTTTCTTTTTATTGAG	CAAACTGCTCAA	0.760056	28	47	0.761535	28	47	0.761535	28	47	0.627116	-2.82759	43	54	-	0.00592	0.307	0.126002	0.120529	0.120529	0.0760468	0.0977472
SRX7122002.05_peak_6842	chr8	8298970	8299228	208	.	9.78844	24.4141	20.8935	147	TTGCACATTTGAATTCGCAGATAAAGATTCAAACCTGCTCTACCTGTTCCTCCATGACTCAAGCATTGCCCTTATTTAGCAAAAATGAAGTCAGGTTTGG	CAAACCTGCTCTACCTGTTC	CAAACCTGCTCTACCTGTTC	CAAACCTGCTCTACCTGTTC	AGAGCAGGTTTG	0.997579	30	49	0.998792	30	49	0.998792	30	49	5.13802	5.32759	30	41	-	0.000636	0.0875	0.80056	0.812778	0.812778	0.814051	0.459527
SRX7122002.05_peak_976	chr10	89621736	89622036	208	.	8.90729	24.364	20.8441	107	GCAGCCAGCAGGCGGGGAGGCGGGGGCACGTGTTTGGATGTGGGTGCTTGTGTAACCAGTTCCCCAAGCGCCAGCCCCGACAGCGCTCCTTCGGGAGGCT	GGTGCTTGTGTAACCAGTTC	TTGTGTAACCAGTTCCCCAA	TTGTGTAACCAGTTCCCCAA	GTAACCAGTTCC	0.962752	43	62	0.994088	48	67	0.994088	48	67	5.50668	7.7931	52	63	+	0.000253	0.0497	0.345552	0.519028	0.519028	0.876925	0.600738
SRX7122002.05_peak_1682	chr12	92533553	92533805	208	.	7.52686	24.3408	20.8215	139	CCTCCCCCAAAACCAGTTCCCATGAAGTTCCACCTGTACTACCACTTTCACCTGCATGTTCACAGAAACAAATTGAATGCAGAGTCTCCCTGACGATTCA	CCCCAAAACCAGTTCCCATG	CCCCAAAACCAGTTCCCATG	CCCCAAAACCAGTTCCCATG	AAAACCAGTTCC	0.951201	5	24	0.964455	5	24	0.964455	5	24	3.504	12.5345	9	20	+	2.47e-05	0.0147	0.306224	0.259514	0.259514	0.420389	0.864261
SRX7122002.05_peak_3423	chr19	11924772	11925077	208	.	9.4571	24.3509	20.8313	167	AGGCTGCTCGCTTAGAGAGGCTGCTCGCTCAGAGACGCTGTGGCCAGAACAAGTCAGACATGATCTGCAGGACCCGGTTACCCAGGGCTTCTGCTGTCAC	GCCAGAACAAGTCAGACATG	GCCAGAACAAGTCAGACATG	GCCAGAACAAGTCAGACATG	AGAACAAGTCAG	0.895355	43	62	0.970335	43	62	0.970335	43	62	2.54229	5.15517	46	57	+	0.000677	0.0905	0.206822	0.281023	0.281023	0.255441	0.447499
SRX7122002.05_peak_7096	chr8	120668187	120668416	208	.	8.90729	24.364	20.8441	121	GGTTGGAGCCACTATACCAATACTGTCTTTGTGTCATCTGACTGGTGCAGCTGGTTTTGCATGCCTTCTAAGTTTGGGGCTGGGTAAATCCTGATCACAG	TGGTGCAGCTGGTTTTGCAT	CTGACTGGTGCAGCTGGTTT	CTGACTGGTGCAGCTGGTTT	AAAACCAGCTGC	0.947117	43	62	0.953836	38	57	0.953836	38	57	4.75572	2.41379	47	58	-	0.00159	0.15	0.293624	0.236095	0.236095	0.725722	0.299287
SRX7122002.05_peak_4891	chr3	47799237	47799495	208	.	8.3918	24.3404	20.8212	139	ACTGTTTGTGGGAGTATAAATTGGTAGAACTGCTGTGGAAACCTGTTTAGCAACATCTACTAAAGTTGACCAACCTATGACATAGCAAGTAAACTCTTAA	GTGGAAACCTGTTTAGCAAC	GTGGAAACCTGTTTAGCAAC	GTGGAAACCTGTTTAGCAAC	TAAACAGGTTTC	0.998419	35	54	0.999116	35	54	0.999116	35	54	4.84424	12.9828	38	49	-	1.93e-05	0.0139	0.859361	0.87177	0.87177	0.746723	0.893407
SRX7122002.05_peak_4481	chr20	56553989	56554299	208	.	5.77893	24.3538	20.8343	161	TGAGATCAGCATGTCAGAAAGTGGGCTTGGCAGAACCTGTTTGGCCAGATGTTCACAGATGTTGCAGAAAAAAGGGCCAAACGTGGAAAGGCTGAACAGG	GGCAGAACCTGTTTGGCCAG	GGCAGAACCTGTTTGGCCAG	GGCAGAACCTGTTTGGCCAG	CAAACAGGTTCT	0.999665	29	48	0.999576	29	48	0.999576	29	48	6.21312	12.7586	32	43	-	2.18e-05	0.0139	0.973336	0.961563	0.961563	0.964872	0.874889
SRX7122002.05_peak_7667	chrX	61730955	61731236	208	.	3.80113	24.3226	20.8039	110	TCATAGGCTTCACATCGCTCCAAATATCCACTTGCAGATACTACAAAAAGACTGTTTCAAAACTGCTCTCTCAAAAGGAAGGTTCAATTCTGTGAGTTGA	CCAAATATCCACTTGCAGAT	TCAAAACTGCTCTCTCAAAA	TCAAAACTGCTCTCTCAAAA	aaaactgctctc	0.603493	20	39	0.565353	57	76	0.565353	57	76	0.56834	-0.844828	59	70	+	0.00376	0.242	0.0598829	0.0687285	0.0687285	0.0626193	0.154576
SRX7122002.05_peak_7312	chr9	91637183	91637427	208	.	8.63451	24.334	20.8151	114	ACTTCCTTCTTCAAAGCCTGCTCCACCAGTCTGGCCACCGTCACCTGTGGCTTTGCGGCGGGATAGGTAGTCAAGGAAGTTTTTGGGACGTGGCAACCGT	CTGCTCCACCAGTCTGGCCA	TCAAAGCCTGCTCCACCAGT	TCAAAGCCTGCTCCACCAGT	CAGACTGGTGGA	0.96756	18	37	0.966281	11	30	0.966281	11	30	3.23419	-1.06897	22	33	-	0.00397	0.249	0.366552	0.264732	0.264732	0.366298	0.145984
SRX7122002.05_peak_5444	chr4	68995510	68995746	208	.	9.4571	24.3509	20.8313	123	TATCAGCAGGTTAGGACTTGGAGGCTGCAAAATAATGACAGTCACTGGCAACAAGAAAGGAAACAAGTTTGACAGGTTTAGTGAGTGAGGTATGCAGTCT	GAAACAAGTTTGACAGGTTT	AAACAAGTTTGACAGGTTTA	AAACAAGTTTGACAGGTTTA	GAAACAAGTTTG	0.997501	60	79	0.997649	61	80	0.997649	61	80	5.23719	10.4655	60	71	+	7.48e-05	0.0258	0.797251	0.689576	0.689576	0.830597	0.765496
SRX7122002.05_peak_5799	chr5	77047176	77047460	208	.	8.90729	24.364	20.8441	143	TGGGATTACACGCATGAGCCACCGCGCCGGCCAGCCTGACCAGTCTTTCAGGTTAAATTTTAGTGCCCTGGCCAAGAAGGGAGTCCATTAAGATGGTTGG	CTGACCAGTCTTTCAGGTTA	CTGACCAGTCTTTCAGGTTA	CTGACCAGTCTTTCAGGTTA	AAGACTGGTCAG	0.983958	36	55	0.991683	36	55	0.991683	36	55	5.02109	5.7069	36	47	-	0.00056	0.0814	0.495609	0.458699	0.458699	0.788469	0.481672
SRX7122002.05_peak_6716	chr7	128046430	128046635	208	.	6.97893	24.3197	20.801	112	GAGCCCTGAGAAACCGGTCTGGGCTCTCAGCTACCCAGCACTAAGGACTTTGAGGTTGGATCGCTATGCCCCATCCCGACATCCTAGGGAGCCGGCATTC	CTGAGAAACCGGTCTGGGCT	CTGAGAAACCGGTCTGGGCT	CTGAGAAACCGGTCTGGGCT	GAAACCGGTCTG	0.993087	6	25	0.996671	6	25	0.996671	6	25	4.71538	13.2069	10	21	+	1.66e-05	0.0134	0.636248	0.624284	0.624284	0.71554	0.89958
SRX7122002.05_peak_6689	chr7	109239828	109240089	208	.	8.63451	24.334	20.8151	93	ACTTGCCATTTAAATTTTCCTACCAGTTTGCAACTCCAGCAACTTCTGCTCCAGGGAAGTCAATTGTGACTCCATCTCTCTAAATGTTCCTGTCTTTCCA	TTTTCCTACCAGTTTGCAAC	TAAATGTTCCTGTCTTTCCA	TAAATGTTCCTGTCTTTCCA	CAAACTGGTAGG	0.802401	15	34	0.533986	81	100	0.533986	81	100	1.00818	6.46552	19	30	-	0.000424	0.0683	0.144966	0.0557465	0.0557465	0.121039	0.524564
SRX7122002.05_peak_2589	chr15	99558954	99559175	208	.	8.3918	24.3404	20.8212	87	GTGGCGGGGCCGGGTGTGAGAATGAGACCCGTTTCCCGAGGGAAGGAGGGCGCGGTGACCGGCTGTTCCGGCCCCTACACGTCCAGTCCGACCCGTTAGG	GCGGTGACCGGCTGTTCCGG	CGGCTGTTCCGGCCCCTACA	CGGCTGTTCCGGCCCCTACA	GAAACGGGTCTC	0.892637	52	71	0.892376	60	79	0.892376	60	79	3.04818	6.41379	24	35	-	0.000432	0.0692	0.203386	0.173603	0.173603	0.332188	0.521764
SRX7122002.05_peak_1905	chr13	36689493	36689804	207	.	7.30864	24.2651	20.7475	116	GAACTTGAACAAGGATGGCATGATTGCAAAGCTCTTAGCGGTGGTACTAGAAATTGCAAACATCATGATTTTCTGGTTGGTTATCATACAACCAGTTTTT	ACAAGGATGGCATGATTGCA	CGGTGGTACTAGAAATTGCA	CGGTGGTACTAGAAATTGCA	AAAACTGGTTGT	0.911523	9	28	0.923642	39	58	0.923642	39	58	1.92142	12.1034	88	99	-	3.11e-05	0.0164	0.225531	0.196131	0.196131	0.183276	0.846061
SRX7122002.05_peak_6442	chr7	2728830	2729067	207	.	7.71025	24.3007	20.7821	141	CGGTTTAGGGCAGCCTGACCTTGGATACCTGGTTACTGGGCCAGTCTGGCGGCCCTTGTTGCTTAGAGCGGCAGAACCTCCCTGGGGGGGGGATGCGGAC	TTACTGGGCCAGTCTGGCGG	TGGTTACTGGGCCAGTCTGG	TGGTTACTGGGCCAGTCTGG	GTAACCAGGTAT	0.821467	33	52	0.611657	30	49	0.611657	30	49	0.879853	-0.672414	25	36	-	0.0036	0.236	0.154003	0.0819651	0.0819651	0.109075	0.159094
SRX7122002.05_peak_3692	chr2	29764691	29764943	207	.	8.59275	24.2446	20.7274	140	TAGCCAAGCCTCCTCTTCCCTTCCTCCCATAACCTGTCTTGCAACTATAACCTGTTTTGGCCATACTCCAAGTCCCCATTCTTTTTGTAACTTCAAGATG	ATAACCTGTCTTGCAACTAT	CCCATAACCTGTCTTGCAAC	CCCATAACCTGTCTTGCAAC	AAAACAGGTTAT	0.960662	29	48	0.989047	26	45	0.989047	26	45	3.76861	14.2241	47	58	-	8.36e-06	0.0121	0.337533	0.414789	0.414789	0.484918	0.945463
SRX7122002.05_peak_5316	chr3	197326988	197327230	207	.	8.35344	24.2554	20.7378	113	TTTCTAGTCATAACCTATTTTCAGCTGGAAACCAGAAAGGCTGGTTCTATGTGCAGATGGCAATGCTGAGGTTTAGAGGTAAAACACCCACCTGAAGTGA	GGAAACCAGAAAGGCTGGTT	GAAACCAGAAAGGCTGGTTC	GAAACCAGAAAGGCTGGTTC	GAAACCAGAAAG	0.986655	27	46	0.995715	28	47	0.995715	28	47	4.13664	2.44828	28	39	+	0.00158	0.149	0.5231	0.576874	0.576874	0.572738	0.301133
SRX7122002.05_peak_4478	chr20	55839339	55839586	207	.	2.83625	24.2177	20.7011	100	TTTGCTGTCTTGACTTGGTTCGGGTTTTCGCAGCAAGTTACACAAGTAGAATGAAAGCGGCTCAGGAAACAGCGCTATCGGGGTGTGTTATCTCGGAAAC	AAGTTACACAAGTAGAATGA	GCAGCAAGTTACACAAGTAG	GCAGCAAGTTACACAAGTAG	AAAACCCGAACC	0.769934	35	54	0.650589	30	49	0.650589	30	49	2.16084	0.810345	17	28	-	0.00248	0.19	0.13033	0.0922744	0.0922744	0.206186	0.211149
SRX7122002.05_peak_6389	chr6	157515311	157515571	207	.	7.49906	24.27	20.752	136	ACATCTACAAAATAGAAAGTAACTTCAAAACTGGTTCTACCACAGGTTGATGTGAGATCAAATAGATAAAACAGGTGAAAGCACATTGCAAAGGAAAATA	TTCAAAACTGGTTCTACCAC	TCAAAACTGGTTCTACCACA	TCAAAACTGGTTCTACCACA	AGAACCAGTTTT	0.997115	24	43	0.998262	25	44	0.998262	25	44	5.51269	13.4483	27	38	-	1.36e-05	0.0125	0.777141	0.744304	0.744304	0.877689	0.912626
SRX7122002.05_peak_3741	chr2	55091310	55091543	207	.	8.86155	24.2694	20.7515	107	AAAGCATGTGTTTCCTTTACAAGGATGGATACCCTTGAGGCATGGTGGTTTGCATGTGAGCTTGTTAGCCCGGTTTTTCTATTAACTTACTGCAACCATT	TTGTTAGCCCGGTTTTTCTA	TTGTTAGCCCGGTTTTTCTA	TTGTTAGCCCGGTTTTTCTA	AAAACCGGGCTA	0.953801	62	81	0.989738	62	81	0.989738	62	81	3.30384	5.17241	66	77	-	0.000672	0.0903	0.314624	0.423826	0.423826	0.381571	0.448835
SRX7122002.05_peak_4246	chr20	5736667	5736931	207	.	9.11577	24.2373	20.7204	135	AGAGAAAAGTATAAGGAGGCATCTCTGACCCCCCTTTCCATCATCGCCTGAACTAGTTTTTCAGGTTTTCTTTGTGGCTCATGTCTGTAATCCCAGCACT	TGAACTAGTTTTTCAGGTTT	GAACTAGTTTTTCAGGTTTT	GAACTAGTTTTTCAGGTTTT	AAAACTAGTTCA	0.997475	49	68	0.998952	50	69	0.998952	50	69	4.52262	9.72414	49	60	-	0.000108	0.0308	0.795342	0.838806	0.838806	0.670612	0.721204
SRX7122002.05_peak_541	chr1	184723761	184724071	207	.	8.35344	24.2554	20.7378	180	GTAACACGGACGGCCGCCGGCGCCAAACTGTTTCCCGAAGCCACCAAGCCGGTCCCCAGCGCCAGCGCTGCCACCGCCCTCCGCCCTCAGTATCCCGGAG	CCACCAAGCCGGTCCCCAGC	CCACCAAGCCGGTCCCCAGC	CCACCAAGCCGGTCCCCAGC	CAAGCCGGTCCC	0.938026	41	60	0.946423	41	60	0.946423	41	60	1.45143	2.82759	45	56	+	0.00141	0.139	0.272241	0.22324	0.22324	0.147512	0.321433
SRX7122002.05_peak_298	chr1	110674179	110674439	207	.	7.71025	24.3007	20.7821	162	GAGGCCAAGGCGGGTGGATCACCTGAGGTCAGGAGTTTGAGACCAGTCTGACCAGTATGGTGAAACCCCATCTCTACTAAAAATACAAAAATTAGCCAGG	TTGAGACCAGTCTGACCAGT	AGACCAGTCTGACCAGTATG	AGACCAGTCTGACCAGTATG	gagaccagtctg	0.996157	37	56	0.994968	40	59	0.994968	40	59	5.35401	5.82759	39	50	+	0.000535	0.0793	0.734122	0.54881	0.54881	0.852106	0.489882
SRX7122002.05_peak_186	chr1	46034157	46034465	207	.	9.11577	24.2373	20.7204	150	TGCATGGCGTGATCCTGATGAGCCTGTCCTGCTGGAGGAACCAGTAGTCCTGGCATTGGCTGAAAAGTATGGCCGATCTCCAGCTCAGATCTTGCTCAGG	GTCCTGCTGGAGGAACCAGT	CGTGATCCTGATGAGCCTGT	CGTGATCCTGATGAGCCTGT	GGAACCAGTAGT	0.985467	26	45	0.973111	8	27	0.973111	8	27	3.18043	3.91379	37	48	+	0.00102	0.114	0.5105	0.292223	0.292223	0.356879	0.374889
SRX7122002.05_peak_930	chr10	73715070	73715330	207	.	7.9132	24.2844	20.7663	130	CCTCGTAGCCTCTGGAATGTGCACAGACTTGTTGGTTGCTCTCCCAGGCTCATAAACATGTTCTCCATTATCTCAAGCAGCAGAGCATATTCATATGTGT	GCTCATAAACATGTTCTCCA	CTCATAAACATGTTCTCCAT	CTCATAAACATGTTCTCCAT	AGAACATGTTTA	0.710639	48	67	0.848242	49	68	0.848242	49	68	1.81229	9.37931	53	64	-	0.000128	0.0328	0.108693	0.149294	0.149294	0.172712	0.688558
SRX7122002.05_peak_4005	chr2	152365087	152365327	207	.	8.86155	24.2694	20.7515	121	GAGGCATTTCCAGAATATGGCTCTTGATGCTGCAGAAAGCAGCCTGACAGGACTGGCAGCTCTACCAAACAGACACACCTGGAGCACTACTAAGGCCAGC	CAGAAAGCAGCCTGACAGGA	GCAGAAAGCAGCCTGACAGG	GCAGAAAGCAGCCTGACAGG	CTGACAGGACTG	0.951598	33	52	0.941409	32	51	0.941409	32	51	3.52581	-0.672414	44	55	+	0.0036	0.236	0.307242	0.216113	0.216113	0.427135	0.159094
SRX7122002.05_peak_5696	chr5	33928143	33928393	207	.	9.11577	24.2373	20.7204	108	GGTTTGCTTGCTGTCTTCTGTTCCTGGGTAGGATTGCAGAACTGGTTGAGCCAGATTAATAGTCTGGGTGGTGTCAGCTGGTCCATCAAGTACAGGGTCT	TGCAGAACTGGTTGAGCCAG	GCAGAACTGGTTGAGCCAGA	GCAGAACTGGTTGAGCCAGA	agaactggttga	0.999293	35	54	0.99944	36	55	0.99944	36	55	6.11104	9.46552	38	49	+	0.000122	0.0318	0.933117	0.935472	0.935472	0.951126	0.696322
SRX7122002.05_peak_4315	chr20	33680657	33680942	207	.	9.40236	24.2448	20.7275	131	TTGTAGTCCTGCGCGGCAGCGGGGTAGGTGGGAAAAGAGATGTGGCCTTTCCTGCACTGCCGGTTTCTCTGGCCCCCGGGCCCAGCATTTCGGCGAAATC	CTGCACTGCCGGTTTCTCTG	CTGCACTGCCGGTTTCTCTG	CTGCACTGCCGGTTTCTCTG	GAAACCGGCAGT	0.95363	52	71	0.982727	52	71	0.982727	52	71	3.86646	0.431034	56	67	-	0.00274	0.202	0.313351	0.353061	0.353061	0.509609	0.197085
SRX7122002.05_peak_6233	chr6	80320289	80320572	206	.	8.55139	24.1558	20.6403	98	GGACTTCACTTCATGGGAGACAAGTCACTCCAAAAGTAATTCAGACTGGTAGTTTCGACATTCACATTTAGGATCAAGTTTTACCTGATGCTCCTGATCT	GGATCAAGTTTTACCTGATG	GGATCAAGTTTTACCTGATG	GGATCAAGTTTTACCTGATG	AAAACTTGATCC	0.896523	71	90	0.971783	71	90	0.971783	71	90	2.14732	3	71	82	-	0.00134	0.134	0.207967	0.286369	0.286369	0.204913	0.32646
SRX7122002.05_peak_2005	chr13	99137219	99137471	206	.	7.65066	24.1537	20.6384	116	CCAACAACCAGGGGGTGGGATATTGCATCAGGAAAAGCTCCACTCTGGGTGGAACCTGCTTTTCAACCTCATTGGGTGTGTCACCGCCCAGTGGGTTCAC	GGGTGGAACCTGCTTTTCAA	GGTGGAACCTGCTTTTCAAC	GGTGGAACCTGCTTTTCAAC	AAAGCAGGTTCC	0.953951	47	66	0.986788	48	67	0.986788	48	67	3.04373	4.51724	51	62	-	0.000835	0.102	0.315388	0.387298	0.387298	0.331933	0.407089
SRX7122002.05_peak_6188	chr6	47666146	47666380	206	.	9.34825	24.1396	20.6245	80	CTGAAAGACAAACAAGTGACTCACTTTAATGGATTTGCTTCAGACAGGAGAAACCTGTAATTTCTCTTAGGCGTGCTTCATGGACCCATAGTGGAGTGAA	TTCAGACAGGAGAAACCTGT	TTCAGACAGGAGAAACCTGT	TTCAGACAGGAGAAACCTGT	GAAACCTGTAAT	0.973656	39	58	0.990037	39	58	0.990037	39	58	2.05789	6.86207	50	61	+	0.000366	0.062	0.408298	0.428535	0.428535	0.196767	0.544801
SRX7122002.05_peak_7274	chr9	77634025	77634290	206	.	9.66816	24.1881	20.672	91	TATATTTTCTCTCTTCTCCAAGTTCTTCACTAAGAGGCCTGGGGAGTCATGCCTTACTAATTACGAAATCTCACTGGACAGGTTTTTATTAACCCTATAT	CGAAATCTCACTGGACAGGT	TCACTGGACAGGTTTTTATT	TCACTGGACAGGTTTTTATT	AAAACCTGTCCA	0.956714	64	83	0.970319	71	90	0.970319	71	90	2.2755	9.31034	75	86	-	0.000131	0.0331	0.325315	0.280769	0.280769	0.220568	0.684931
SRX7122002.05_peak_1531	chr12	46808410	46808761	206	.	7.65066	24.1537	20.6384	155	GTCTTCTGACTCCAGTTCTCCAGATTCCTTGTTGTTCTTGGCAAAAATAACCTGTATTTCCAGTTTCTTGAATGTACCTCCAGAAAAATCTGTGTATAGC	ATAACCTGTATTTCCAGTTT	TAACCTGTATTTCCAGTTTC	TAACCTGTATTTCCAGTTTC	AATACAGGTTAT	0.999431	47	66	0.999574	48	67	0.999574	48	67	4.51086	8.89655	47	58	-	0.00016	0.0373	0.946926	0.961436	0.961436	0.667939	0.659985
SRX7122002.05_peak_1610	chr12	64295258	64295547	206	.	7.28306	24.1975	20.6813	133	TCTTGGCCTATCCATCATTGACGTCACAACAGGTTAGCCCTTAATCACATATTGTTTTGCACATCTTGTTTGTTTTTAGTCATACCTCCCCAACTGGATT	CATACCTCCCCAACTGGATT	CATACCTCCCCAACTGGATT	CATACCTCCCCAACTGGATT	ACAACAGGTTAG	0.658854	81	100	0.853236	81	100	0.853236	81	100	1.48301	9.89655	26	37	+	0.0001	0.03	0.0869289	0.153494	0.153494	0.149421	0.733104
SRX7122002.05_peak_6048	chr6	321157	321395	206	.	7.88087	24.2075	20.6911	95	AAGGGATGGGGCATGCAAGGGAAGGTGTGTCCTGGCACTTTGGGAGCTCACCAGGGTGGCTGGACTGGAAAAGCAGGCTCAGAGCAGATTAGCAAAGACA	GCTGGACTGGAAAAGCAGGC	GCTGGACTGGAAAAGCAGGC	GCTGGACTGGAAAAGCAGGC	AAAGCAGGCTCA	0.959496	59	78	0.958086	59	78	0.958086	59	78	3.19298	-3.5	70	81	+	0.00685	0.333	0.33397	0.244877	0.244877	0.35917	0.0862925
SRX7122002.05_peak_6771	chr7	144149333	144149548	206	.	8.31543	24.1709	20.6552	98	TCACTTTTCTTATAGCAACATAGGGATTTGTGTACATAAAACATGTTGGACAGGTTCTCCTTCAATCATGGTTTGTATGTCAACAGTTGGTTTCATAAAA	AAAACATGTTGGACAGGTTC	AAAACATGTTGGACAGGTTC	AAAACATGTTGGACAGGTTC	AAAACATGTTGG	0.993528	38	57	0.994712	38	57	0.994712	38	57	4.76116	8.84483	38	49	+	0.000163	0.0379	0.646939	0.540028	0.540028	0.727631	0.657567
SRX7122002.05_peak_5900	chr5	126151223	126151465	206	.	8.81628	24.1755	20.6596	151	CATCTAGATAGTTAGAGCTCTTCATTTTCCTTATGTGGAAACTGGTTTAGTGAGATTAGTTACAGCTTGCTTATAGCCTCATAGGTAGTTTCAATGGCAG	GTGGAAACTGGTTTAGTGAG	GAAACTGGTTTAGTGAGATT	GAAACTGGTTTAGTGAGATT	TAAACCAGTTTC	0.993878	35	54	0.991471	38	57	0.991471	38	57	3.6242	12.8103	38	49	-	2.11e-05	0.0139	0.656612	0.454117	0.454117	0.451572	0.879025
SRX7122002.05_peak_6778	chr7	148935208	148935459	206	.	8.1039	24.2153	20.6987	81	TGACACCAAGAGTTTGTTGGTCTGAGAGATTAGGTCAGACCCTCTGGACAGGATCTCCCTGACTGACCGGTTTCTTCAGCCTGGCCCATTCTTTCTCTAG	CTGACTGACCGGTTTCTTCA	CTGACTGACCGGTTTCTTCA	CTGACTGACCGGTTTCTTCA	GAAACCGGTCAG	0.999394	59	78	0.999447	59	78	0.999447	59	78	5.21374	11.5	63	74	-	4.44e-05	0.0195	0.943235	0.938144	0.938144	0.826779	0.816597
SRX7122002.05_peak_5779	chr5	71808314	71808581	206	.	7.44408	24.1294	20.6149	140	CTTGCTGTCTTCTGTTCCTGGGTGGGATGGCAGAACTGGTTGAGCCAGATTACCAGTCTAGGTGGTGTCAGCTGATCCACCCAGTGCAGGGTCTGCAAAC	GGCAGAACTGGTTGAGCCAG	GCAGAACTGGTTGAGCCAGA	GCAGAACTGGTTGAGCCAGA	agaactggttga	0.999299	29	48	0.99944	30	49	0.99944	30	49	6.08855	9.46552	32	43	+	0.000122	0.0318	0.934772	0.935472	0.935472	0.948835	0.696322
SRX7122002.05_peak_2491	chr15	74062460	74062685	206	.	8.81628	24.1755	20.6596	139	TCTCTCCCCCTCCCTGCTAGGCTGGGCCCTAACAGGAGACCTTTGAGGTGGTTGGGCTTGTTCTGCAACCTTGAGTACCCTTGAGCTACTGCCTCACTCC	TGGTTGGGCTTGTTCTGCAA	TGGTTGGGCTTGTTCTGCAA	TGGTTGGGCTTGTTCTGCAA	CTAACAGGAGAC	0.941863	49	68	0.993039	49	68	0.993039	49	68	2.55841	-3.32759	29	40	+	0.0066	0.325	0.280005	0.489627	0.489627	0.257732	0.0887107
SRX7122002.05_peak_1707	chr12	100542988	100543267	206	.	9.34825	24.1396	20.6245	148	GTAGCTGAAGCCAAGAACAAGAATAATCTTGATCAAAGGGTATGTAAGTCATGAGGAAAGGAAAAAGAAGCTTAAATGAGAAAGGGTGGATAAACAGGAG	GAAAGGGTGGATAAACAGGA	GAAAGGGTGGATAAACAGGA	GAAAGGGTGGATAAACAGGA	AGAACAAGAATA	0.979566	80	99	0.940841	80	99	0.940841	80	99	1.56996	0.775862	14	25	+	0.0025	0.191	0.451063	0.215731	0.215731	0.154639	0.209558
SRX7122002.05_peak_4098	chr2	193525305	193525546	206	.	9.34825	24.1396	20.6245	123	GCATTGTCTTGATAAACATCTTAACAGGAAACAGGGTTTGAAAGCAGACAACCAGTCCGACTAGAATTTACCAGGCTGGAATTTCCCAATCCTAGTAAGC	CAGACAACCAGTCCGACTAG	AGACAACCAGTCCGACTAGA	AGACAACCAGTCCGACTAGA	acaaccagtccg	0.970877	45	64	0.991725	46	65	0.991725	46	65	3.75074	6.03448	48	59	+	0.000497	0.0755	0.390225	0.460481	0.460481	0.480463	0.500573
SRX7122002.05_peak_1123	chr11	10409680	10409966	206	.	9.66816	24.1881	20.672	133	AAAGTCCACTGGCTCTCTTTGCATCTCCGTCTGCAAGTCTTGAGTATTTGTTTCATGTTTCTCTCTCCTTGCAGAACAGGTTTCTCTGATCTTCAGACAG	TTGCAGAACAGGTTTCTCTG	TTGCAGAACAGGTTTCTCTG	TTGCAGAACAGGTTTCTCTG	AGAACAGGTTTC	0.998461	69	88	0.999518	69	88	0.999518	69	88	5.78206	12.3276	73	84	+	2.77e-05	0.0155	0.86267	0.95049	0.95049	0.912435	0.85567
SRX7122002.05_peak_4320	chr20	34364475	34364729	206	.	9.06643	24.1383	20.6233	119	TCTTCCACGTGATCCTGTTGCCAGCCCTAATCAGGACAAACCTGAATGACTAGACTATTTTGTGTCCCTGTCCTCCTCCAACCCCTATTCCTCACATGAG	AGGACAAACCTGAATGACTA	GGACAAACCTGAATGACTAG	GGACAAACCTGAATGACTAG	CAAACCTGAATG	0.991227	33	52	0.996453	34	53	0.996453	34	53	4.50337	4.36207	37	48	+	0.000878	0.105	0.598193	0.612957	0.612957	0.665267	0.39888
SRX7122002.05_peak_282	chr1	109096735	109096994	206	.	6.75261	24.1321	20.6174	133	TGCAAGGGAAACTGGAAAACATAGTCGAACTGTGTACTCAAGAAAACAGGTTTGGTCATGACCTAGTCATCTATGCCATAGTCCATCCATCTGATACCAA	CAAGAAAACAGGTTTGGTCA	CAAGAAAACAGGTTTGGTCA	CAAGAAAACAGGTTTGGTCA	aaaacaggtttg	0.978939	39	58	0.982786	39	58	0.982786	39	58	2.50029	15.8276	43	54	+	2.35e-06	0.00893	0.446608	0.353697	0.353697	0.249205	0.985172
SRX7122002.05_peak_5448	chr4	70696827	70697073	206	.	9.34825	24.1396	20.6245	122	GATTGGAACCTAAGGAGGATGAGGAAATTCTGTTTCCTCCTGAGGTGCCTGTAAAACTCGTTTATCTTGCCTTTCCTGTAGCTTTTTCTTTTTCTCTGCA	CTGTAAAACTCGTTTATCTT	CTGTAAAACTCGTTTATCTT	CTGTAAAACTCGTTTATCTT	aaaactcgttta	0.993607	49	68	0.997699	49	68	0.997699	49	68	3.79947	9.25862	53	64	+	0.000135	0.0336	0.649739	0.693394	0.693394	0.492427	0.679649
SRX7122002.05_peak_4019	chr2	159214218	159214474	206	.	8.31543	24.1709	20.6552	144	TACAAATAACTTGTAAATTACGTAACAAGTTGCTTCACCTAACCTGTTTTTTGATGCAGCCAAGTAATGAAAATACTGTTTTCAATGAACGCTATTATTT	TCACCTAACCTGTTTTTTGA	TCACCTAACCTGTTTTTTGA	TCACCTAACCTGTTTTTTGA	AAAACAGGTTAG	0.997737	35	54	0.998161	35	54	0.998161	35	54	1.91657	14.1207	39	50	-	8.96e-06	0.0121	0.808833	0.735332	0.735332	0.182767	0.941963
SRX7122002.05_peak_5674	chr5	16884744	16885002	206	.	7.25766	24.1303	20.6157	131	TTTTTTTCTGATTCTTATTACTCAAAGACACATCAAAGCACACGTGGCTTTTATAACATGAAGTTGTAATACAAGTTTCTCCACCTCGGTGCTATTGACA	TTGTAATACAAGTTTCTCCA	TTGTAATACAAGTTTCTCCA	TTGTAATACAAGTTTCTCCA	AATACAAgtttc	0.98876	64	83	0.997277	64	83	0.997277	64	83	4.92929	6.12069	68	79	+	0.000481	0.0739	0.556701	0.662848	0.662848	0.765559	0.504964
SRX7122002.05_peak_7842	chrY	13864431	13864640	206	.	3.95962	24.1316	20.6169	161	ATGTCATTGAATGGAATGGAACGGAATGGAATGGAATGGAATGGAATGGAATGGAATGGAATGGAATGGAATGGAATGGAATAGAATGGAATGGAATGGT	GAATGGAATGGAATGGAATG	ATGGAATGGAATGGAATAGA	ATGGAATGGAATGGAATAGA	tggaacggaatg	0.636602	24	43	0.383273	66	85	0.383273	66	85	0.139034	-15.3966	17	28	+	0.0514	0.672	0.0758559	0.00076365	0.00076365	0.00693649	0.00330915
SRX7122002.05_peak_4764	chr3	3237890	3238152	206	.	7.65066	24.1537	20.6384	134	AGTGTCTGGAAATTAATCAATGGGGCTGAAATCCTGGCTCGGCCACTAGGAGGAACCCTTAACCTGTTAGGCCTGTTTGCATTTGTATAACTGGGATAAA	CTGTTAGGCCTGTTTGCATT	TTAACCTGTTAGGCCTGTTT	TTAACCTGTTAGGCCTGTTT	CTAACAGGTTAA	0.9958	64	83	0.997352	59	78	0.997352	59	78	4.17273	10.0862	59	70	-	9.12e-05	0.0284	0.718086	0.668958	0.668958	0.582665	0.741313
SRX7122002.05_peak_4535	chr21	11186434	11186761	206	.	6.31559	24.1243	20.61	93	TATTTAAAAAATTATCCTCTGTATTTTCCATATGCAGTTATAAATATGTTTCATGGTTATGTTTTATTCCTCAATATACATATTTGATTATTTTACCAAG	AAATATGTTTCATGGTTATG	GCAGTTATAAATATGTTTCA	GCAGTTATAAATATGTTTCA	ATAACTGCATAT	0.591239	42	61	0.475396	34	53	0.475396	34	53	0.30245	-5.39655	30	41	-	0.0101	0.404	0.05231	0.0245641	0.0245641	0.0211277	0.0580374
SRX7122002.05_peak_7473	chr9	140222410	140222987	206	.	7.84881	24.1309	20.6163	284	AACAATTAATATACTCCCATATGATGAGTAAAAACAACAAATATACACCCACATGATGAGTAAAAACAACAAATAAACACCCACATGATGAGTAAAAACA	AAAAACAACAAATATACACC	AACAATTAATATACTCCCAT	AACAATTAATATACTCCCAT	AAAACAACAAAT	0.514936	30	49	0.468447	1	20	0.468447	1	20	0.756453	-9.55172	31	42	+	0.0212	0.549	0.0156548	0.0215095	0.0215095	0.0974927	0.0234822
SRX7122002.05_peak_3086	chr17	56033042	56033285	206	.	7.25766	24.1303	20.6157	135	GCGGAGGAGACCTGAGACCTCCGAGACTCCGCGGGGAGCTAAGAGCAGGGCTGCCCGACAGGTTCCAGGTCAGTGCCAGGAACCCAGGGTGAGGACGCAC	CTGCCCGACAGGTTCCAGGT	CTGCCCGACAGGTTCCAGGT	CTGCCCGACAGGTTCCAGGT	GGAACCTGTCGG	0.975339	51	70	0.972578	51	70	0.972578	51	70	3.11951	3.91379	55	66	-	0.00102	0.114	0.41848	0.289805	0.289805	0.346188	0.374889
SRX7122002.05_peak_3236	chr17	79626624	79626839	206	.	8.81628	24.1755	20.6596	77	GAAATTAAACGGTGATGTGGAACACTCTTTAAATTGTCGTTCACCACATTTTCATATCTTCACAATAATGCAAAACACAGTCACTTGCAGAACCGGTTCT	CAGTCACTTGCAGAACCGGT	AGTCACTTGCAGAACCGGTT	AGTCACTTGCAGAACCGGTT	AGAACCGGTTCT	0.998233	78	97	0.999509	79	98	0.999509	79	98	6.19188	14.7069	89	100	-	5.76e-06	0.0115	0.847334	0.948708	0.948708	0.959781	0.959527
SRX7122002.05_peak_3172	chr17	65752079	65752332	205	.	7.06512	24.0884	20.5742	127	CTGACTCAACCAGTCCTGCCACCCCACTCTGGAACTGACTCAGGGCAAGAAGACACCTTCAACCCCCTGTGATTTCATTGCAGACCCAACCAGTCAGCAT	TGACTCAACCAGTCCTGCCA	TGACTCAACCAGTCCTGCCA	TGACTCAACCAGTCCTGCCA	AGGACTGGTTGA	0.932187	2	21	0.946396	2	21	0.946396	2	21	3.04171	5.27586	6	17	-	0.000649	0.0884	0.259641	0.222986	0.222986	0.331551	0.454754
SRX7122002.05_peak_4973	chr3	71258036	71258243	205	.	8.51043	24.0675	20.5541	80	ACATAGATCAGCTGCTGACCACCATGAAATCAAACCGGTTGGAGACCAAGCCTGCTTGTTTGCACAATGCCATGTTTGCTTATAAACAACAATTTGCTGT	AAATCAAACCGGTTGGAGAC	AAATCAAACCGGTTGGAGAC	AAATCAAACCGGTTGGAGAC	CAAACCGGTTGG	0.933069	27	46	0.96544	27	46	0.96544	27	46	2.50149	14.5345	31	42	+	6.82e-06	0.0115	0.26155	0.262823	0.262823	0.249459	0.952972
SRX7122002.05_peak_359	chr1	119720689	119720962	205	.	8.51043	24.0675	20.5541	160	CCCCTACTTATAGGGTTAGGAATGGCTACTGCTACAGGAACCAGAATAGCCGGTTTATCTACTTCATTATCCTACTACCACACTCTCTCAAAGGATTTCT	CAGAATAGCCGGTTTATCTA	GAACCAGAATAGCCGGTTTA	GAACCAGAATAGCCGGTTTA	atagccggttta	0.998859	42	61	0.999129	38	57	0.999129	38	57	5.38894	7.86207	46	57	+	0.000246	0.0487	0.895444	0.873934	0.873934	0.85917	0.604047
SRX7122002.05_peak_5237	chr3	177800360	177800636	205	.	8.27777	24.087	20.5728	126	CAAACTGCCTGTTTGAAAGTTTACGGACAGGTTAAACTTGCCTGGCTGGTCACAGAGGGAACACACAGAGTTTTTCACCTCCTAGAGGTGTATGAAAAAT	GTTAAACTTGCCTGGCTGGT	TACGGACAGGTTAAACTTGC	TACGGACAGGTTAAACTTGC	CGGACAGGTTAA	0.891233	31	50	0.985078	22	41	0.985078	22	41	3.66532	6.15517	24	35	+	0.000474	0.0733	0.201731	0.371516	0.371516	0.459845	0.5077
SRX7122002.05_peak_2425	chr15	52338374	52338644	205	.	6.58742	24.0925	20.5783	108	ATCTTTTTAATTCTCAATATGAATAGAGCTTTTTGAGCTTTAAATCTAAGGGGAACTCGACAGGCCTGTTTGGCATATGCAATGAACATCAAGAAACCAT	TCGACAGGCCTGTTTGGCAT	GGAACTCGACAGGCCTGTTT	GGAACTCGACAGGCCTGTTT	CAAACAGGCCTG	0.965603	57	76	0.984233	52	71	0.984233	52	71	3.92597	2.13793	61	72	-	0.00173	0.155	0.358407	0.364898	0.364898	0.522209	0.281023
SRX7122002.05_peak_1979	chr13	78132913	78133132	205	.	9.29476	24.0353	20.5226	127	AGTAATGTTAGTAGAGCATAACCAGGAAAAATGTGGTATTTCAGGTTTTGTTGGGTTGACATGAAATAGGTTCAGTTACTTTCTGCCTTGGCTCAAATCC	TGGTATTTCAGGTTTTGTTG	TGGTATTTCAGGTTTTGTTG	TGGTATTTCAGGTTTTGTTG	AAAACCTGAAAT	0.99878	34	53	0.99863	34	53	0.99863	34	53	2.92293	4	38	49	-	0.000988	0.112	0.885452	0.787896	0.787896	0.313097	0.379534
SRX7122002.05_peak_2936	chr17	5015205	5015429	205	.	9.60913	24.0767	20.563	147	CTTGAGCGGAGCGAGAAAGAGCGCGCCGCCTGCACGACTGGACTGGAGCGGCCGGGTGCCCTGGAGGCCCCTGGGAATTGCAGTCCTTGCGCAGGTGGAG	CTGCACGACTGGACTGGAGC	GGAGGCCCCTGGGAATTGCA	GGAGGCCCCTGGGAATTGCA	ACGACTGGACTG	0.721408	30	49	0.786951	63	82	0.786951	63	82	1.91978	-1.84483	34	45	+	0.00476	0.273	0.112002	0.129439	0.129439	0.183022	0.125302
SRX7122002.05_peak_5652	chr5	10042	11623	205	.	6.05536	24.1103	20.5959	666	CCTAACCCTAACCCTAACCCTAACCCTAACCCTAACCCTAACCCTAACCCTAACCCTAACCCTAACCCTAACCCTAACCCTAACCCTAACCCTAACCCTA	TAACCCTAACCCTAACCCTA	CTAACCCTAACCCTAACCCT	CTAACCCTAACCCTAACCCT	ctaaccctaacc	0.482631	3	22	0.509128	2	21	0.509128	2	21	-0.616364	-19.7586	74	85	+	0.0914	0.725	0.00470918	0.0425099	0.0425099	0.000445463	0.000318188
SRX7122002.05_peak_6331	chr6	138427610	138427825	205	.	8.77148	24.0823	20.5683	127	ACACGCCCTAGAACAAGAGCTAACAAGAACTAGCCTGACCGGTAAAGTAGACTGAAATATCTATTGAAAACGTTAACTGCTAAAACTGCCTGAAAGGGCT	AAGAACTAGCCTGACCGGTA	CAAGAACTAGCCTGACCGGT	CAAGAACTAGCCTGACCGGT	CTGACCGGTAAA	0.995697	25	44	0.997589	24	43	0.997589	24	43	4.30554	4.62069	35	46	+	0.000809	0.1	0.714268	0.686267	0.686267	0.617284	0.413453
SRX7122002.05_peak_7387	chr9	124360426	124360679	205	.	8.77148	24.0823	20.5683	145	ACCGTGCAGGCCCGTCCCCAGCGGCCGAATTAACTGGTTCTGTCTGTACGACTGGGAGAGCAGCTCTCGCTAAAAATAGCGCCCTGCCCAGCTCGACCTG	CGAATTAACTGGTTCTGTCT	CGAATTAACTGGTTCTGTCT	CGAATTAACTGGTTCTGTCT	AGAACCAGTTAA	0.954738	26	45	0.978612	26	45	0.978612	26	45	2.71114	11.4138	30	41	-	4.68e-05	0.0198	0.31806	0.323024	0.323024	0.276569	0.808387
SRX7122002.05_peak_6736	chr7	134248739	134249079	205	.	5.82072	24.1035	20.5892	177	AGCCATACAGCTAATACCCCTGCTTATAGGGTTAGGAATGGCTACTGCTATGGGAACCGGAATAGCCAGTTTATCTACTTCATTATCCTACTATCACACA	CGGAATAGCCAGTTTATCTA	GGAACCGGAATAGCCAGTTT	GGAACCGGAATAGCCAGTTT	ggaaccggaata	0.998744	58	77	0.999252	53	72	0.999252	53	72	5.3226	4.81034	53	64	+	0.00076	0.0975	0.882461	0.896144	0.896144	0.847525	0.429362
SRX7122002.05_peak_7261	chr9	70490380	70490613	205	.	8.27777	24.087	20.5728	105	AATCTGGAGTGGGTAACCTGACCTAACCAGTTCCCACAGGGCATAGATTTTATCAACTTGATTTTTTAGTCTCGTTAAAAAAAAAAGTTTTAATTCATAG	TGACCTAACCAGTTCCCACA	TGACCTAACCAGTTCCCACA	TGACCTAACCAGTTCCCACA	GGAACTGGTTAG	0.976801	19	38	0.994306	19	38	0.994306	19	38	2.81792	8.87931	23	34	-	0.00016	0.0374	0.429362	0.526346	0.526346	0.294769	0.658585
SRX7122002.05_peak_4975	chr3	71737352	71737562	205	.	8.77148	24.0823	20.5683	91	TGAATCATCCTGCCCTTTGACAATCTTATCTGATTATTGCCATGGCCCTAAAAACTAGCCTAACCACTTTGTGGCCTTATTATCTGATAAAACAGATATC	AAAACTAGCCTAACCACTTT	AAAACTAGCCTAACCACTTT	AAAACTAGCCTAACCACTTT	CTAACCACTTTG	0.982211	51	70	0.996006	51	70	0.996006	51	70	3.86386	0.586207	60	71	+	0.00263	0.197	0.477536	0.589029	0.589029	0.5091	0.201476
SRX7122002.05_peak_5399	chr4	41658219	41658485	205	.	9.60913	24.0767	20.563	116	GGTGCCGTTTTTCTTATAACTGAGACCAACTGCAAATTCCTTTTAGATGGCAAATGTCAATAAACATTTCTTGAGAAACTGGTTTTCTCCATCTAGAAGT	TTGAGAAACTGGTTTTCTCC	TTGAGAAACTGGTTTTCTCC	TTGAGAAACTGGTTTTCTCC	AAAACCAGTTTC	0.97859	71	90	0.998325	71	90	0.998325	71	90	5.01989	14.4655	75	86	-	7.14e-06	0.0115	0.443426	0.749395	0.749395	0.788087	0.950745
SRX7122002.05_peak_6026	chr5	174063227	174063444	205	.	8.27777	24.087	20.5728	69	TTTCTCAGTTTTGTTTGTCCTCTGCAGGATGCAGAGGAATCCTGACTGACTGGCTACACGTGGTTTTTTTTTTTGCTGGAACAGACTGTTCTGAGGTTTC	GAGGAATCCTGACTGACTGG	GAGGAATCCTGACTGACTGG	GAGGAATCCTGACTGACTGG	GAATCCTGACTG	0.968547	34	53	0.972146	34	53	0.972146	34	53	3.95291	-2.22414	37	48	+	0.00519	0.287	0.372916	0.288405	0.288405	0.530101	0.116902
SRX7122002.05_peak_4823	chr3	23061222	23061507	205	.	5.59603	24.0555	20.5423	126	ACTGTGAATGCCCAAAGTGTGAGAAGGGGAAAGTCCACCTCCAAACACACATCCTCACCGGGGAACCTGAAAATCCAGATTTTAGATCCAGATTGAGAGA	CTGAAAATCCAGATTTTAGA	GAACCTGAAAATCCAGATTT	GAACCTGAAAATCCAGATTT	aaatccagattt	0.994809	67	86	0.99936	63	82	0.99936	63	82	3.33628	4.24138	71	82	+	0.000914	0.107	0.684612	0.918289	0.918289	0.386916	0.393916
SRX7122002.05_peak_242	chr1	82016495	82016704	205	.	9.29476	24.0353	20.5226	136	GAATCTAGAGTCAAAACAGGAAGAACAAGTTTGGGTGTGAACTCCACAGGGAAGCCTCAGGCTGAGACATGATGATGTCATGGGCTTCAGGAGGGGCTTT	TCAAAACAGGAAGAACAAGT	AAAACAGGAAGAACAAGTTT	AAAACAGGAAGAACAAGTTT	AGAACAAGTTTG	0.996504	11	30	0.997967	13	32	0.997967	13	32	3.42577	10.3276	22	33	+	8.16e-05	0.0269	0.748505	0.716686	0.716686	0.407407	0.755823
SRX7122002.05_peak_5897	chr5	125704171	125704456	204	.	6.54965	23.9776	20.4662	151	TCTGTTGTGTTAAAACTTGAATGCCCTGAGGGAGGCAAAAGCATTCCTTTGTTTACCACTCTCTGCTGGCTTCTGTCCCTCCCCCAGGGTTTTACTTACC	TGGCTTCTGTCCCTCCCCCA	TGGCTTCTGTCCCTCCCCCA	TGGCTTCTGTCCCTCCCCCA	AAAACTTGAATG	0.543499	67	86	0.50584	67	86	0.50584	67	86	0.935104	1.82759	12	23	+	0.00189	0.163	0.0290187	0.0413644	0.0413644	0.114802	0.264541
SRX7122002.05_peak_4539	chr21	16299030	16299343	204	.	8.72712	23.9898	20.4779	147	TAATACATTTAACTGTTAGCTAACTGAATATTCACAGATATTATTAATACATACAACATGGGTGGCAAAACTTGTTTTTCCAGTCTCTTTATAACTTGCC	GCAAAACTTGTTTTTCCAGT	GCAAAACTTGTTTTTCCAGT	GCAAAACTTGTTTTTCCAGT	AAAACAAGTTTT	0.995812	65	84	0.999013	65	84	0.999013	65	84	6.51977	12.7414	67	78	-	2.2e-05	0.014	0.718595	0.850643	0.850643	0.985872	0.872152
SRX7122002.05_peak_5422	chr4	49634567	49634991	204	.	2.81915	23.9898	20.4779	177	TGGAATGGAATGGAATGGAATGGAATGGAATGGAATGGAATGGAAAGGAATGGAATGGAATCAACACGAGTGGAATGGAATGGAATGGAAAGGAACGGAA	GAAAGGAATGGAATGGAATC	AAGGAATGGAATGGAATCAA	AAGGAATGGAATGGAATCAA	tcaacacgagtg	0.657804	43	62	0.421164	45	64	0.421164	45	64	0.054674	-8.08621	61	72	+	0.0165	0.503	0.0866743	0.0030546	0.0030546	0.00420008	0.0313733
SRX7122002.05_peak_4265	chr20	18641589	18641827	204	.	8.46986	23.9799	20.4682	109	TTGATCCAGCACTGTCTTGCCTCCATTTTTATACCTTTGTCAAAAACTAGTTAGACTTGTGTGGTCTGTTTGTGGGCTCTGTTTTGTTCATTCATCTTTG	TCAAAAACTAGTTAGACTTG	CAAAAACTAGTTAGACTTGT	CAAAAACTAGTTAGACTTGT	aaaactagttag	0.978015	40	59	0.995129	41	60	0.995129	41	60	4.00377	10.1724	43	54	+	8.79e-05	0.0278	0.437699	0.55441	0.55441	0.542064	0.745768
SRX7122002.05_peak_3213	chr17	75328910	75329135	204	.	7.78545	23.9792	20.4677	126	CTTATGAGTAAACCTGTTACGCTGGTTCTTCTTGTACAAGTTTTTCTGTGCATATGGGCGTTCATTTATTCTGTAGAAACACCTAGAGTAGGTATAGGGT	AGTAAACCTGTTACGCTGGT	GAGTAAACCTGTTACGCTGG	GAGTAAACCTGTTACGCTGG	GTAACAGGTTTA	0.991152	7	26	0.998469	6	25	0.998469	6	25	5.25654	10.8621	9	20	-	6.2e-05	0.0232	0.596284	0.766641	0.766641	0.83467	0.783505
SRX7122002.05_peak_1593	chr12	59249484	59249736	204	.	8.46986	23.9799	20.4682	85	TCCCAGCTTTTCCCTTTTCCAGAGGCTCCAAAGTCCGCTTGCCTGAGGGCCATGACTAAAGCGGTGGCCTTTTTTGTATCCTGTTTGTCCCGTTCCACTT	CTGTTTGTCCCGTTCCACTT	CTGTTTGTCCCGTTCCACTT	CTGTTTGTCCCGTTCCACTT	CAAACAGGATAC	0.989429	81	100	0.992231	81	100	0.992231	81	100	2.50494	6.65517	76	87	-	0.000394	0.065	0.568538	0.472572	0.472572	0.249841	0.534555
SRX7122002.05_peak_3072	chr17	53133926	53134208	204	.	8.24044	24.0036	20.4913	157	GCCTGGGCAACAGAGGAAGAACCTGTCTCAAAAACAAACAAAAAAACTGGCCAAGCCCAGTGGCTAATGCCTGTAATCTCAAAACTTTGGGAGATCTGCC	AGGAAGAACCTGTCTCAAAA	AGGAAGAACCTGTCTCAAAA	AGGAAGAACCTGTCTCAAAA	agaacctgtctc	0.965457	14	33	0.966197	14	33	0.966197	14	33	2.79395	7.96552	18	29	+	0.000235	0.0475	0.357643	0.264605	0.264605	0.290314	0.61022
SRX7122002.05_peak_3952	chr2	121849750	121850021	204	.	8.72712	23.9898	20.4779	150	AACAATGTGATTGCGGGTAGGGACTGGTCAAACCGGAAAGTCCAACAATGTAAGGTGGTGGCTTTGAGTCACTCCCAGAGGGGCTGCAGGCTAGAGATGG	TAGGGACTGGTCAAACCGGA	TAGGGACTGGTCAAACCGGA	TAGGGACTGGTCAAACCGGA	caaaccggaaag	0.995715	18	37	0.998727	18	37	0.998727	18	37	4.71731	6.56897	29	40	+	0.000406	0.0666	0.714777	0.804506	0.804506	0.716177	0.53201
SRX7122002.05_peak_5804	chr5	78552487	78552730	204	.	8.46986	23.9799	20.4682	156	TTCCTTTCATTTCTTTCTTGCTTGACAGGTTCTCCATCGCCTAGGGTTGCGATCATAGTTCACTGCAGTCTCAAGTCTTGAGCTCAATTCATCCTCCCAC	TTGCTTGACAGGTTCTCCAT	TTGCTTGACAGGTTCTCCAT	TTGCTTGACAGGTTCTCCAT	AGAACCTGTCAA	0.976859	18	37	0.998094	18	37	0.998094	18	37	5.35678	7.22414	22	33	-	0.000319	0.0569	0.429808	0.727631	0.727631	0.852361	0.565992
SRX7122002.05_peak_1238	chr11	61753552	61753872	204	.	7.59198	24.0083	20.4959	126	AGCTGAAGGAGCATGTTCTAACCCAATGCAAAGAAGATAAGAACCATGACAAAACATTACAGGAGCCCTTAACCAGAAAAACCAGTTTAGAGAGGAACAT	CAGAAAAACCAGTTTAGAGA	TAACCAGAAAAACCAGTTTA	TAACCAGAAAAACCAGTTTA	aaaaccagttta	0.999656	74	93	0.999735	70	89	0.999735	70	89	6.07407	15.431	78	89	+	3.43e-06	0.00975	0.972127	0.989436	0.989436	0.945654	0.971872
SRX7122002.05_peak_2652	chr16	10711175	10711429	204	.	7.56298	23.9361	20.4254	134	CTCCCGCCCTCTCTTTCCATTTCCTGCCCCCTCAGGCGCCCTGCCAAGCTAGAAATCCTGAAATGCAGGCTGCAGCCTCTTGTGGGTGCTGGCCTGGCTG	AGAAATCCTGAAATGCAGGC	TAGAAATCCTGAAATGCAGG	TAGAAATCCTGAAATGCAGG	AAATCCTGAAAT	0.939042	51	70	0.976248	50	69	0.976248	50	69	2.05806	-2.48276	53	64	+	0.0055	0.294	0.273896	0.309151	0.309151	0.196894	0.105702
SRX7122002.05_peak_4169	chr2	222713077	222713332	204	.	8.46986	23.9799	20.4682	88	AGATACATTTGTTCTACCTACTGTTGCTTCTGTGTGGCTCCCCAGGCAAAGACACAGGTATCCATCTTGCCCAAAACCAGTTTTTCCAGCAGCGGATCCA	CCCAAAACCAGTTTTTCCAG	CCCAAAACCAGTTTTTCCAG	CCCAAAACCAGTTTTTCCAG	AAAACCAGTTTT	0.998646	70	89	0.999211	70	89	0.999211	70	89	5.17918	15.7586	73	84	+	2.57e-06	0.00893	0.875907	0.889016	0.889016	0.822324	0.980081
SRX7122002.05_peak_2213	chr14	69056989	69057245	204	.	8.46986	23.9799	20.4682	146	AACCAGTCTGGCCACCCCTTGGATCTACACCTGTAACTGCCCCCAGCTTGCCAGCATGGCAGGGTGTTCCCAGTCACCTCCCCCGCAGCGTTGGGGGTTG	AACCAGTCTGGCCACCCCTT	AACCAGTCTGGCCACCCCTT	AACCAGTCTGGCCACCCCTT	GTTACAGGTGTA	0.607318	1	20	0.708733	1	20	0.708733	1	20	3.61874	-1.87931	26	37	-	0.00479	0.274	0.0618557	0.106529	0.106529	0.449535	0.124348
SRX7122002.05_peak_507	chr1	172453474	172453772	204	.	7.59198	24.0083	20.4959	122	AGTTCAGAGGGTTGACCTGTCACTTGGGGTTAGTGATGACTACAGAAGTGAGGATGATAGTTGAGTAACTGGTTTGTCAACTCTTGGGAGTATGGAAAAG	TGAGTAACTGGTTTGTCAAC	TGAGTAACTGGTTTGTCAAC	TGAGTAACTGGTTTGTCAAC	CAAACCAGTTAC	0.992338	62	81	0.997524	62	81	0.997524	62	81	5.73434	11.5172	65	76	-	4.4e-05	0.0195	0.619448	0.681494	0.681494	0.907216	0.818888
SRX7122002.05_peak_1642	chr12	74437027	74437301	204	.	8.24044	24.0036	20.4913	125	CTCACATTTTCCTCTAGTCACTATTTGTTTCACCGAGAAACATTTTTTAGGGAGGACCAGTTATTCCACATATTTTCTATGTTTACATAGAGAACTGTAT	GGGAGGACCAGTTATTCCAC	AGGACCAGTTATTCCACATA	AGGACCAGTTATTCCACATA	AGGACCAGTTAT	0.9801	50	69	0.981709	53	72	0.981709	53	72	3.94249	7.55172	53	64	+	0.00028	0.053	0.45679	0.344152	0.344152	0.527428	0.588393
SRX7122002.05_peak_4650	chr22	18256066	18256315	204	.	9.5508	23.9663	20.4551	136	AGCCTCCTGTGGGTGGAGATGGAATGTGGAAAAACCGCATCCTCTGCAGCTCCCCCACAGTGAGAGCGAGGACTGAGGGTGTGGATAAGGCTCCAGGAAG	TGGAAAAACCGCATCCTCTG	TGGAAAAACCGCATCCTCTG	TGGAAAAACCGCATCCTCTG	AAAACCGCATCC	0.868943	27	46	0.978807	27	46	0.978807	27	46	3.50759	-0.568966	31	42	+	0.00352	0.233	0.179585	0.32417	0.32417	0.422044	0.16253
SRX7122002.05_peak_5407	chr4	49110265	49110683	204	.	2.35931	23.9537	20.4428	153	CGTTCCGTTCCGTTCCATTCCATTCCATTCCATACCATTCCACTCGGGTTGATTCCATACCATTCCATTCCATTCCACTCGGGTTGATTCCATTCCATTC	GTTCCGTTCCATTCCATTCC	TTCCGTTCCATTCCATTCCA	TTCCGTTCCATTCCATTCCA	TCAACCCGAGTG	0.53372	7	26	0.522577	8	27	0.522577	8	27	0.252812	-5.06897	41	52	-	0.00943	0.391	0.0246914	0.0504009	0.0504009	0.0151457	0.0628102
SRX7122002.05_peak_2949	chr17	8235944	8236171	204	.	9.24188	23.932	20.4214	122	GTGGGAGGTAACACAGTCCAAGCTACCACCAAAAACACTCCGCAGAACTGGTCTGTCAAGCATGCACCGTAGATTCACACGACCTTCACCCCCCCGCCAC	CGCAGAACTGGTCTGTCAAG	CGCAGAACTGGTCTGTCAAG	CGCAGAACTGGTCTGTCAAG	agaactggtctg	0.992947	41	60	0.998911	41	60	0.998911	41	60	5.8218	9.2931	44	55	+	0.000132	0.0331	0.632684	0.83187	0.83187	0.918035	0.682385
SRX7122002.05_peak_2663	chr16	12118408	12118644	204	.	8.46986	23.9799	20.4682	149	TAACCCAAACCTTGGGGACTGGATTTGTGCAGTTCGCCTGCATTCCATTCCTCTTAGGGCCCTGGTTTTATCTAGAGCTGGCTGGGCAGTTATTGACTTG	GGGACTGGATTTGTGCAGTT	TGGTTTTATCTAGAGCTGGC	TGGTTTTATCTAGAGCTGGC	AAATCCAGTCCC	0.727726	15	34	0.546829	63	82	0.546829	63	82	0.936829	2.58621	15	26	-	0.00152	0.146	0.115311	0.0609647	0.0609647	0.115184	0.30966
SRX7122002.05_peak_5764	chr5	66676272	66676524	204	.	8.46986	23.9799	20.4682	106	GAAGTGAAACAAAACACAAAGTACACTTCTACAAAGAAAAATGTTATAAACTAAATCAGTGATTCTCCAAATTTTATGTGCATACCTGTGGATCTTGTTA	TGCATACCTGTGGATCTTGT	CATACCTGTGGATCTTGTTA	CATACCTGTGGATCTTGTTA	catacctgtgga	0.903831	79	98	0.9127	81	100	0.9127	81	100	2.3461	-2.34483	81	92	+	0.00533	0.289	0.214713	0.186585	0.186585	0.229222	0.109966
SRX7122002.05_peak_5219	chr3	171122490	171122721	204	.	8.00035	23.976	20.4647	128	ATAATTGACAGAACTTGGAGCAGAAACCAGAACTTCTGGTTGTCAGTCTGGCGGTTTCTCCACTCAGCTGTGATGTTTACTCTAGACAGTATTTTCTCTA	CAGAAACCAGAACTTCTGGT	GAAACCAGAACTTCTGGTTG	GAAACCAGAACTTCTGGTTG	gaaaccagaact	0.959174	21	40	0.994724	23	42	0.994724	23	42	3.38628	2.32759	23	34	+	0.00163	0.152	0.332824	0.54041	0.54041	0.39748	0.293878
SRX7122002.05_peak_7571	chrUn_gl000225	120571	120772	204	.	3.24795	23.9895	20.4778	46	TCCCTGAACTGATGACAAAGGTGATGTAACTCTTGCCTAGGCTTTGCCTACAGGGGACATTGTGACATATCTCTGCAATGATCACCCAGGTGATGCAACT	TGCCTACAGGGGACATTGTG	TGCCTACAGGGGACATTGTG	TGCCTACAGGGGACATTGTG	ACATCACCTTTG	0.642489	45	64	0.771833	45	64	0.771833	45	64	0.490279	-11.7241	16	27	-	0.03	0.608	0.0795469	0.124539	0.124539	0.0498918	0.0136821
SRX7122002.05_peak_7321	chr9	93640955	93641259	203	.	8.42967	23.8929	20.3835	140	ACATGTCAAGGATAAGAACATCATAGAACTGGTTCATCAGGTTTCCATGGGCATGAAGTACTTGGAGGAGAGCAATTTTGTGCACAGAGATCTGGCTGCA	AGAACTGGTTCATCAGGTTT	AGAACTGGTTCATCAGGTTT	AGAACTGGTTCATCAGGTTT	AGAACTGGTTCA	0.999799	25	44	0.999613	25	44	0.999613	25	44	5.53634	10.6034	25	36	+	7.08e-05	0.0252	0.986509	0.971872	0.971872	0.879725	0.773196
SRX7122002.05_peak_3583	chr19	52135443	52135683	203	.	9.49319	23.857	20.348	122	TCCTGCTAAGTTGGTTTTGCAAGACTCTTGATATCTGATCGCCTTCACTATCTGATCAAATTCCCTAGCCCTCACCCTTGGTATCTGATCATGCTGGCCT	TGGTTTTGCAAGACTCTTGA	TGGTTTTGCAAGACTCTTGA	TGGTTTTGCAAGACTCTTGA	CCAGCATGATCA	0.956704	12	31	0.990355	12	31	0.990355	12	31	1.1963	-8.93103	86	97	-	0.0191	0.529	0.325188	0.432735	0.432735	0.132493	0.0280005
SRX7122002.05_peak_1022	chr10	104394480	104394719	203	.	9.18959	23.8295	20.3211	148	GGTTTCAGGGGGGCTGGGGAGCCTGAGAGGTTTGCCAAACTGGCCTGACCAGAAGAAGAATGCAAACTACAAGTGACTCAACCCAGCCTGCCAGGCACGG	TGCCAAACTGGCCTGACCAG	TGCCAAACTGGCCTGACCAG	TGCCAAACTGGCCTGACCAG	CAGGCCAGTTTG	0.9907	33	52	0.994679	33	52	0.994679	33	52	4.93133	2.03448	36	47	-	0.00178	0.158	0.589283	0.53901	0.53901	0.766323	0.274596
SRX7122002.05_peak_568	chr1	200401751	200402003	203	.	8.42967	23.8929	20.3835	118	GAACTGCTGTTGAGGAGTTGGATGTCATTCTCATACTTAATCCTTTTTGTGAAACCTACTTTTCTTGTCTGGAAGCCTGTTTCTCAGTATTTACAGTGTT	GAAGCCTGTTTCTCAGTATT	GTGAAACCTACTTTTCTTGT	GTGAAACCTACTTTTCTTGT	GAAACAGGCTTC	0.571121	72	91	0.770193	49	68	0.770193	49	68	1.99127	3.48276	72	83	-	0.00116	0.124	0.0436553	0.123839	0.123839	0.189003	0.353379
SRX7122002.05_peak_6338	chr6	139670673	139670907	203	.	9.18959	23.8295	20.3211	127	CCAGTTCTGAGTTTGGCATGATTGATGGAGGTGGTTGGTCTGGTTCTAACCTGTTAACACAAAGTAAGCCCTGTGTAATGTTAGCCATTACTACAGATGA	TGGTTGGTCTGGTTCTAACC	TGGTTGGTCTGGTTCTAACC	TGGTTGGTCTGGTTCTAACC	TTAACAGGTTAG	0.964395	32	51	0.991636	32	51	0.991636	32	51	3.36222	9.89655	46	57	-	0.0001	0.03	0.352806	0.457554	0.457554	0.392262	0.733104
SRX7122002.05_peak_149	chr1	38077222	38077426	203	.	9.49319	23.857	20.348	157	GTCCTCCTTTATAGCTGACCTTATCCCCATACTAGTTATTATCGAAACCATCAGCCTACTCATTCAACCAATAGCCCTGGCCGTACGCCTAAGAATCCCT	TTATAGCTGACCTTATCCCC	TCCCCATACTAGTTATTATC	TCCCCATACTAGTTATTATC	ATAACTAGTATG	0.505257	9	28	0.54745	24	43	0.54745	24	43	0.805618	5.01724	28	39	-	0.000709	0.0929	0.0119639	0.0613466	0.0613466	0.101184	0.437635
SRX7122002.05_peak_3745	chr2	58273563	58273900	203	.	8.68322	23.898	20.3881	182	GCGGGCCAGGGTGGAGGTAGTAACACAGCTCCCATTCCCCATGTAGCCGCGCCCTCTCCTTCCCCTGGGCGTCTCCGGGGCGTGGACAGGCCGCTGAAAG	CCGCGCCCTCTCCTTCCCCT	GTAACACAGCTCCCATTCCC	GTAACACAGCTCCCATTCCC	TGGACAGGCCGC	0.565631	47	66	0.578023	20	39	0.578023	20	39	1.18182	-9.03448	83	94	+	0.0194	0.532	0.0399644	0.0728013	0.0728013	0.131221	0.0270459
SRX7122002.05_peak_4711	chr22	34495321	34495631	203	.	9.49319	23.857	20.348	179	GACAAATATAGGCTAGTTTTCCTGCTGAACCAGTTTCCTTCTGCTTTTATCTAATTGGCCACAGCTTAGTCTCATGGCCACAACTGACTGCCAGGGAGTC	CTGCTGAACCAGTTTCCTTC	CTGCTGAACCAGTTTCCTTC	CTGCTGAACCAGTTTCCTTC	GAAACTGGTTCA	0.997718	22	41	0.999202	22	41	0.999202	22	41	5.56807	10.7414	26	37	-	6.62e-05	0.0243	0.808197	0.887171	0.887171	0.883671	0.779305
SRX7122002.05_peak_4516	chr20	62471589	62471861	203	.	7.53419	23.8643	20.3551	145	TGCAGTCTGCCCCCACACCGCAATCTGAGTAAAACCTGTCTTTCCGCCTTCAGGTGTCTGGGATTGGGTCTCATTCCGGGTCCCATGCCTCTGCCTGAGT	AGTAAAACCTGTCTTTCCGC	AGTAAAACCTGTCTTTCCGC	AGTAAAACCTGTCTTTCCGC	AAGACAGGTTTT	0.971613	28	47	0.996718	28	47	0.996718	28	47	4.80202	11.7414	31	42	-	3.77e-05	0.0181	0.394298	0.626702	0.626702	0.736541	0.831042
SRX7122002.05_peak_2048	chr13	113946152	113946404	203	.	9.49319	23.857	20.348	110	GTATAAAGTCCTGATTTTCTCTTAAATGTTCTGTCTTTCTTAGGTCTGTGTATGGAAAAGACCTAGAAGCTTGACAAACCAGTTGCTAAAATAGATTGTG	TTGACAAACCAGTTGCTAAA	AGAAGCTTGACAAACCAGTT	AGAAGCTTGACAAACCAGTT	CAAACCAGTTGC	0.995862	71	90	0.998428	65	84	0.998428	65	84	4.59841	10.1552	75	86	+	8.88e-05	0.0279	0.720886	0.761996	0.761996	0.686649	0.744623
SRX7122002.05_peak_6952	chr8	59264474	59264742	203	.	9.18959	23.8295	20.3211	188	AGGCTCTGCTACTAACTGGACCTGTCACACTGGACAAACCACAGGAACTCTCTGGGCCTCAATTTCCTCATCTCAAAACTAATCCAAGAGATAAGAATCT	ACTGGACCTGTCACACTGGA	ACTGGACCTGTCACACTGGA	ACTGGACCTGTCACACTGGA	GTGACAGGTCCA	0.875351	15	34	0.979142	15	34	0.979142	15	34	2.45484	1.27586	17	28	-	0.00219	0.177	0.185822	0.326588	0.326588	0.242077	0.23355
SRX7122002.05_peak_6565	chr7	54853065	54853293	203	.	9.49319	23.857	20.348	115	TCTTACTTTGGCTATTGCATCACTGCTCACTTACCCTCATCTCACCTAACCAGTAAGTCCACATGTGGGATCCCTGTCCCTACCACACACACATCCATTC	CCTCATCTCACCTAACCAGT	TCACCTAACCAGTAAGTCCA	TCACCTAACCAGTAAGTCCA	CTAACCAGTAAG	0.987765	35	54	0.976604	42	61	0.976604	42	61	3.02984	5.84483	46	57	+	0.000532	0.079	0.540283	0.311569	0.311569	0.330279	0.490709
SRX7122002.05_peak_7332	chr9	96713397	96713633	203	.	9.18959	23.8295	20.3211	133	ACCATCTCAAGGACCGCACGAACTGGTCCTTCAAGTCCCAGGAAACCGAAACAACAACCGAGGCGGCTCTCTGTCCGGGCCACTTCCGGAGCGAGCTCTG	CGAACTGGTCCTTCAAGTCC	CACGAACTGGTCCTTCAAGT	CACGAACTGGTCCTTCAAGT	AGGACCAGTTCG	0.984683	19	38	0.995515	17	36	0.995515	17	36	4.2791	7.22414	19	30	-	0.000319	0.0569	0.502609	0.568029	0.568029	0.610666	0.565992
SRX7122002.05_peak_2135	chr14	50814236	50814497	203	.	8.42967	23.8929	20.3835	162	GTTTGGGGGAAGGGAATGCTTACTGGACACCCAAAGGAAGACTGTGAGTCAGCAATTCTACATTCAGAAGGAAGGTCAGGCTGGAAATATGAGTTTGAGA	AGGTCAGGCTGGAAATATGA	AGGTCAGGCTGGAAATATGA	AGGTCAGGCTGGAAATATGA	cttactggacac	0.917731	73	92	0.8695	73	92	0.8695	73	92	0.614807	-5.46552	19	30	+	0.0102	0.407	0.233804	0.161894	0.161894	0.0733104	0.0572738
SRX7122002.05_peak_3162	chr17	63851484	63851750	203	.	7.93276	23.8189	20.3108	131	CACTCACTTCCAGGAGCTTAGGTAAATTCCCGACCAGCAGGTTTTCCTGATGAAGTAACTGTGAAAGGGAGTGGTACGGCAATGAAGGGCTCTGTCTTGG	CCGACCAGCAGGTTTTCCTG	CCGACCAGCAGGTTTTCCTG	CCGACCAGCAGGTTTTCCTG	AAAACCTGCTGG	0.979898	30	49	0.947436	30	49	0.947436	30	49	3.85411	2.87931	34	45	-	0.00139	0.138	0.454245	0.224513	0.224513	0.506936	0.32296
SRX7122002.05_peak_506	chr1	172400869	172401161	203	.	7.72311	23.8291	20.3208	141	TTTCCCTTTCCTAGCCAAGGGAAGCCGTGACAGACTGCACCTGGAAAAACAGGACACTCCTGCCCCAAACACTGTGCTTTTCCCAAGGTCTTAGCAACCG	TGGAAAAACAGGACACTCCT	TGGAAAAACAGGACACTCCT	TGGAAAAACAGGACACTCCT	aaaacaggacac	0.976536	42	61	0.990982	42	61	0.990982	42	61	3.42511	4.43103	46	57	+	0.000859	0.104	0.427517	0.443935	0.443935	0.40728	0.403398
SRX7122002.05_peak_5792	chr5	74338469	74338722	203	.	7.72311	23.8291	20.3208	142	GCTCAGCTGGAGACTTCAACATGCTTCTGCACTTCCACTGAAAAACAGGATTGGCAGCTCTTGGCATGACTTCACCATTTAGCTAAGATCTGTGTGTTTC	CTGAAAAACAGGATTGGCAG	CTGAAAAACAGGATTGGCAG	CTGAAAAACAGGATTGGCAG	AAAACAGGATTG	0.998534	38	57	0.998913	38	57	0.998913	38	57	5.33066	10.7931	42	53	+	6.43e-05	0.0238	0.867507	0.831997	0.831997	0.848797	0.781341
SRX7122002.05_peak_1147	chr11	19825181	19825454	203	.	7.96641	23.8973	20.3876	172	GGAAAAATTCTGCATGCAGCAGAACCAGTTCTTCTACCTGAGAGCTTGAAAAAGGCAAGTTAAAAGTAATAGCAATCTGACTTGTTTGACGTGTGTTTCC	CAGCAGAACCAGTTCTTCTA	CAGCAGAACCAGTTCTTCTA	CAGCAGAACCAGTTCTTCTA	AGAACCAGTTCT	0.995093	17	36	0.999138	17	36	0.999138	17	36	5.94629	11.5172	21	32	+	4.4e-05	0.0195	0.694794	0.87648	0.87648	0.933817	0.818888
SRX7122002.05_peak_1568	chr12	53340776	53341031	203	.	5.18752	23.8936	20.3842	135	GAACACAGCCAAATGTGTCATACCAGGCCCTGCCAGAAAAACGAGCTGCTGGAGCTGACAAACTTGAAGGCCAAACACCTAAGGGTTCCCCCCAACACTT	CAGAAAAACGAGCTGCTGGA	GCTGGAGCTGACAAACTTGA	GCTGGAGCTGACAAACTTGA	CAAACTTGAAGG	0.887937	34	53	0.937043	48	67	0.937043	48	67	1.53551	-2.48276	59	70	+	0.0055	0.294	0.198549	0.211022	0.211022	0.152348	0.105702
SRX7122002.05_peak_1011	chr10	102060936	102061201	203	.	8.68322	23.898	20.3881	104	ACTAGAATCACTAATGAACTTCCATGTCCTGCTGTGCATGCATTGTCATTGATAAACATCTTAACAGGGTTCAAGAGCAGAGAACCAGTCTGACTAGAAT	CAGAGAACCAGTCTGACTAG	AGAGAACCAGTCTGACTAGA	AGAGAACCAGTCTGACTAGA	agaaccagtctg	0.994828	78	97	0.998089	79	98	0.998089	79	98	4.88857	9.87931	81	92	+	0.000101	0.03	0.686012	0.726995	0.726995	0.755759	0.730941
SRX7122002.05_peak_4589	chr21	38643307	38643577	202	.	8.63975	23.8068	20.2989	158	TATTCTGCCTTCTGGCAACCTAACCTCAACAATCCAGTTATGCTAGTTTCATAATAACCCTCATAATAACCCTCAAGACACTCTTGTGATACAGGAAAAA	CAATCCAGTTATGCTAGTTT	CAATCCAGTTATGCTAGTTT	CAATCCAGTTATGCTAGTTT	ATAACTGGATTG	0.991235	30	49	0.996385	30	49	0.996385	30	49	4.51818	7.46552	30	41	-	0.000289	0.0537	0.59832	0.609775	0.609775	0.669594	0.583111
SRX7122002.05_peak_2497	chr15	75433346	75433588	202	.	7.69231	23.7547	20.2476	124	TCAACTGATACCACCCAGACTGGTAATCTGGCTCAACCAGTTCTGCCATCCTACCCAGGAACAGAAGACAGCAAGAAAACATCACTTAAATCCCCTATTC	TGGCTCAACCAGTTCTGCCA	TGGCTCAACCAGTTCTGCCA	TGGCTCAACCAGTTCTGCCA	AGAACTGGTTGA	0.997778	29	48	0.99909	29	48	0.99909	29	48	6.15369	9.46552	33	44	-	0.000122	0.0318	0.813097	0.866807	0.866807	0.95679	0.696322
SRX7122002.05_peak_1812	chr12	123890669	123890906	202	.	8.35043	23.7207	20.2145	108	GTGGGCTAGTCACATGAAAACCTGTTAAGCAGCTCACCTGGCTCTCCTTCAGGGCATTTGGCCAGAGCAGCTCTGGAAATCACTAATTGATCTTGCCTGG	ATGAAAACCTGTTAAGCAGC	TGAAAACCTGTTAAGCAGCT	TGAAAACCTGTTAAGCAGCT	AAAACCTGTTAA	0.995492	14	33	0.998122	15	34	0.998122	15	34	5.4444	13	17	28	+	1.9e-05	0.0139	0.708031	0.730686	0.730686	0.86827	0.894234
SRX7122002.05_peak_5174	chr3	156398922	156399184	202	.	7.8994	23.7411	20.2344	91	GCTGGAGCAGCCCAGGTTCACATGGTTACCACATTATTTGGCTAAAGCTATTAATCTCTGTGGTCAGGCCTGTAAAGCTGGTCTATCTGTGCAGATTGCG	CTGTAAAGCTGGTCTATCTG	GTCTATCTGTGCAGATTGCG	GTCTATCTGTGCAGATTGCG	AAAGCTGGTCTA	0.963116	70	89	0.973811	81	100	0.973811	81	100	3.18314	3.18966	74	85	+	0.00127	0.13	0.346824	0.29566	0.29566	0.357643	0.335497
SRX7122002.05_peak_344	chr1	117172288	117172509	202	.	4.03222	23.7916	20.2841	94	CTATTTGAGCTACTTAATGCACAAGGGCCTGGTTGAACAGGTTTGACCTCATTTACTTTTTCTTAAAGCTGTTTAGCCGCTTTCCTAAAAACTCCTATTT	TGGTTGAACAGGTTTGACCT	TGGTTGAACAGGTTTGACCT	TGGTTGAACAGGTTTGACCT	TGAACAGGTTTG	0.999379	30	49	0.999464	30	49	0.999464	30	49	6.30719	11.8621	34	45	+	3.57e-05	0.0177	0.94209	0.941581	0.941581	0.973909	0.83747
SRX7122002.05_peak_6693	chr7	112579772	112580066	202	.	8.38986	23.8065	20.2987	157	GGAGGGAGCTGCGGAGGCAGCAGCCAGAGGAGGCAGAGGAACCGGAGCGACAGCCTTGGAGGTGGACCCTCACCCAAAAGTGCAAACTGATTGGTGGATT	GAGGAGGCAGAGGAACCGGA	AGAGGAACCGGAGCGACAGC	AGAGGAACCGGAGCGACAGC	GGAACCGGAGCG	0.922717	27	46	0.962987	35	54	0.962987	35	54	3.81981	-0.0172414	38	49	+	0.00307	0.215	0.243604	0.256077	0.256077	0.499682	0.178567
SRX7122002.05_peak_6251	chr6	93559413	93559675	202	.	8.87431	23.7499	20.243	155	CTGATAAACAGAAGGCAAAGAACAACTTGAGAAACTGGCTCAACCACTTATCTGGATGGGAAGAGTGACTAAAGACTGAGAAAGTATCTACCTTCACTGG	TGAGAAACTGGCTCAACCAC	GAAACTGGCTCAACCACTTA	GAAACTGGCTCAACCACTTA	TGAGCCAGTTTC	0.987904	28	47	0.996047	31	50	0.996047	31	50	5.88454	2.31034	31	42	-	0.00164	0.152	0.54181	0.590683	0.590683	0.926562	0.292478
SRX7122002.05_peak_5204	chr3	166503700	166503987	202	.	7.28385	23.716	20.2102	155	GAATGTAAAACAGTACAGCTACATTGGAATGCAGTTGGGCGTGTTTCTTACAAAACTAAACATACTCTTATCATATGATCCAGGAATTGCAGTACTTGGT	GAATGCAGTTGGGCGTGTTT	CAGTTGGGCGTGTTTCTTAC	CAGTTGGGCGTGTTTCTTAC	GAAACACGCCCA	0.847572	27	46	0.873485	32	51	0.873485	32	51	0.483126	-6.53448	36	47	-	0.0125	0.448	0.167367	0.164058	0.164058	0.0483645	0.0440372
SRX7122002.05_peak_2824	chr16	70771340	70771590	202	.	9.1379	23.7279	20.2215	117	CCATCCCTCAGCTGAAGGCCACTGTGCCTTGTATTTCTGGTTTGGGCAAGTGAGGAGCCTGCCAGCCCCTGGCAGGAAGTGCACGTGACCGGCGGCTGGC	TTGTATTTCTGGTTTGGGCA	TTGTATTTCTGGTTTGGGCA	TTGTATTTCTGGTTTGGGCA	CAAACCAGAAAT	0.994088	29	48	0.991075	29	48	0.991075	29	48	3.25651	3.48276	33	44	-	0.00116	0.124	0.663358	0.447244	0.447244	0.371007	0.353379
SRX7122002.05_peak_7704	chrX	101160064	101160326	202	.	9.43626	23.7487	20.242	142	GGCAAACATCCTTCATCATTGTACAAACACTAGCCTACTAATGTGGCCAAACAAGTCTCACACAAGCCTCTCAAAGCTATAATGTAATGTTCATATACAT	TGGCCAAACAAGTCTCACAC	TGGCCAAACAAGTCTCACAC	TGGCCAAACAAGTCTCACAC	CAAACAAGTCTC	0.965873	44	63	0.989368	44	63	0.989368	44	63	4.4105	6.74138	48	59	+	0.000382	0.0638	0.35917	0.418989	0.418989	0.644139	0.539392
SRX7122002.05_peak_3599	chr19_gl000208_random	89944	90268	202	.	3.6917	23.7399	20.2334	161	TGTTCAACTCTGTGAGTTGAATGCAAACATCACGAAGTAGTTTCTGAGAATGCTTCTGTCTAGTTTTTAGGGGCAGATATTTCCATTGGCACAATAGCCC	AGTTGAATGCAAACATCACG	GCTTCTGTCTAGTTTTTAGG	GCTTCTGTCTAGTTTTTAGG	AAAACTAGACAG	0.544713	15	34	0.593831	52	71	0.593831	52	71	0.652079	1.67241	56	67	-	0.00197	0.167	0.0295278	0.0769378	0.0769378	0.0804378	0.255441
SRX7122002.05_peak_3179	chr17	66488222	66488500	202	.	7.50563	23.793	20.2854	139	GAGGCCGATGGTTCATTCGGCAGGTGCTCAAGGCCGCTTTTCAGGAGACACAGGAAAACAGAAGAACAGGCAGTGCGGGTTCTTGGGAAAGAGCCGATCT	CAGAAGAACAGGCAGTGCGG	AGAACAGGCAGTGCGGGTTC	AGAACAGGCAGTGCGGGTTC	agaacaggcagt	0.867243	59	78	0.937972	63	82	0.937972	63	82	3.06874	-2.72414	63	74	+	0.00579	0.303	0.179076	0.211658	0.211658	0.336006	0.100802
SRX7122002.05_peak_740	chr10	8392444	8392724	202	.	7.8994	23.7411	20.2344	124	CTGTGTACTTAAAAAAAATAATTAAAATACTTTCAACACTGTGTGTGTTTTGTGTTTAGTTTAGGAGGTATATTGCATCAGTGGTGGTTTTTCCAGTTTT	GTGGTGGTTTTTCCAGTTTT	AGTGGTGGTTTTTCCAGTTT	AGTGGTGGTTTTTCCAGTTT	AAAACTGGAAAA	0.925614	81	100	0.885201	80	99	0.885201	80	99	3.76394	3.81034	89	100	-	0.00105	0.116	0.248568	0.169276	0.169276	0.483772	0.369607
SRX7122002.05_peak_4102	chr2	197971920	197972174	202	.	8.63975	23.8068	20.2989	90	TTGACTCATCCTAACCTACAACTTGACTCTTCCTTTTCAAACTCTATTTATTTTTAAAGCTTCTGTGAAGAAAACATCATTTTTGAACTTGTGTAACCTG	TTTTGAACTTGTGTAACCTG	TTTTGAACTTGTGTAACCTG	TTTTGAACTTGTGTAACCTG	TGAACTTGTGTA	0.666646	81	100	0.962481	81	100	0.962481	81	100	2.39572	-0.448276	84	95	+	0.00341	0.229	0.0910017	0.254041	0.254041	0.234822	0.165394
SRX7122002.05_peak_2738	chr16	33238895	33239195	202	.	3.59731	23.7325	20.226	165	ATGTGGCTTGGCTGGCTTGGCTGGCTCTGTGGCTTGGCTGGCTTGGCTGGCTTGGCTGGCTTGGCTGGCTGGCTGGCTTGGCTGGGTGGCTTGGCTGGCT	TGGCTTGGCTGGCTTGGCTG	TGGCTTGGCTGGCTTGGCTG	TGGCTTGGCTGGCTTGGCTG	CAAGCCAGCCAG	0.849333	4	23	0.893521	4	23	0.893521	4	23	1.08296	-7.93103	69	80	-	0.0161	0.499	0.168258	0.174812	0.174812	0.12562	0.0343006
SRX7122002.05_peak_2170	chr14	60336633	60336883	202	.	8.13045	23.7566	20.2494	113	TAGCCGGCGCGCACACTGCGCGCAAACACGCCCCCCAAAATCCCCACAACCTGTCAAACGGGCCCTACAGCTCGGAGCCTCCTGGCAGGAGGGAGAAACT	CCCACAACCTGTCAAACGGG	CCCACAACCTGTCAAACGGG	CCCACAACCTGTCAAACGGG	ACAACCTGTCAA	0.982242	43	62	0.989997	43	62	0.989997	43	62	3.51219	5.31034	46	57	+	0.000641	0.0878	0.477663	0.427644	0.427644	0.423826	0.457426
SRX7122002.05_peak_5665	chr5	10762629	10762883	202	.	7.47728	23.7219	20.2157	121	CAAAACTGTTCAGGGAGGCTGAGCTCCTCATCTCTTGTCACTCCCTCCAGTCCAGTTTGTCTGGTTTTCATCAAGTTCTGCTGCACTGCCCTCAACCATG	CAGTTTGTCTGGTTTTCATC	CAGTTTGTCTGGTTTTCATC	CAGTTTGTCTGGTTTTCATC	CAAACTGGACTG	0.991439	53	72	0.998282	53	72	0.998282	53	72	4.47225	5.32759	48	59	-	0.000636	0.0875	0.603666	0.745959	0.745959	0.659285	0.459527
SRX7122002.05_peak_6590	chr7	65786314	65786537	202	.	8.38986	23.8065	20.2987	148	TAGCATAAACTATCTGGTTAAACCAGTACAGCATGGCCCAAGGCCTCAGACACATGAAACATTTCTTATCAGACATAAGATTCTATGATAGGAGGCAGCC	AACTATCTGGTTAAACCAGT	TGGTTAAACCAGTACAGCAT	TGGTTAAACCAGTACAGCAT	taaaccagtaca	0.997508	8	27	0.998944	15	34	0.998944	15	34	5.68471	7.55172	19	30	+	0.00028	0.053	0.79776	0.836961	0.836961	0.899707	0.588393
SRX7122002.05_peak_3279	chr18	12645436	12646113	202	.	7.50563	23.793	20.2854	131	ATCACTCTCAATCTGATTCTTTCTCTCCATTCCTACTGCCCTAATTCAGACCTCCATCATCTCCTGTTTGAACAGCCATAACACTCCTAACTGGTTTAGC	ATAACACTCCTAACTGGTTT	ATAACACTCCTAACTGGTTT	ATAACACTCCTAACTGGTTT	TAAACCAGTTAG	0.885718	78	97	0.846522	78	97	0.846522	78	97	2.45457	12.2931	87	98	-	2.8e-05	0.0155	0.196131	0.148657	0.148657	0.24195	0.854079
SRX7122002.05_peak_380	chr1	121478615	121478944	202	.	3.31105	23.7449	20.2382	51	TGTTTAGATAGGTGAGTTTTCTCCCGTATCCAACGAAATCCTCAGAGAGGTCCAAATATCCACTTGCAGATTCTACAGAAAGTGTGTTTTGAAACTCCTC	CCAAATATCCACTTGCAGAT	TAGATAGGTGAGTTTTCTCC	TAGATAGGTGAGTTTTCTCC	TGGACCTCTCTG	0.603493	52	71	0.78488	5	24	0.78488	5	24	0.577628	-7.94828	43	54	-	0.0161	0.499	0.0598829	0.128802	0.128802	0.0646557	0.0339188
SRX7122002.05_peak_4870	chr3	42171200	42171422	202	.	9.1379	23.7279	20.2215	136	AAGGTGAGTCAGACCTAGTTTGTCTGGTCTGACTCCATCTCTTACCCAGTATCTCAGATTAGCTACAAAGGGGACAAGAAAACTTCTTGTTTAAGAATGA	TAGTTTGTCTGGTCTGACTC	TAGTTTGTCTGGTCTGACTC	TAGTTTGTCTGGTCTGACTC	CAGACCAGACAA	0.958911	16	35	0.98343	16	35	0.98343	16	35	2.88967	-0.206897	20	31	-	0.00322	0.22	0.332188	0.358788	0.358788	0.307496	0.17233
SRX7122002.05_peak_4609	chr21	42955201	42955439	202	.	9.1379	23.7279	20.2215	141	TCCTGTTTTACAAGAATGCACACTCAGTATAACTGGTATTTGTATGAACTCAGTCACCCTGAACCCAAATATTGACATTCCAGGTGAATTAGTCCTGCAC	CAGTATAACTGGTATTTGTA	CAGTATAACTGGTATTTGTA	CAGTATAACTGGTATTTGTA	AATACCAGTTAT	0.990296	25	44	0.995662	25	44	0.995662	25	44	3.10861	8.72414	29	40	-	0.000171	0.0392	0.582411	0.574774	0.574774	0.344024	0.652285
SRX7122002.05_peak_2787	chr16	53483121	53483374	201	.	9.69222	23.6661	20.1609	119	ATAGTTGGTACTATATATAATATGTACAATACAATAAAAAATAATTTCATTGTCCTTATTTTGTTCTCACTGGACCTGTTGGGGTGGTTTTTTCTCTGTA	TGGACCTGTTGGGGTGGTTT	TGGACCTGTTGGGGTGGTTT	TGGACCTGTTGGGGTGGTTT	CCAACAGGTCCA	0.89544	71	90	0.958297	71	90	0.958297	71	90	0.970721	4.74138	71	82	-	0.000777	0.0985	0.206949	0.245514	0.245514	0.117857	0.42319
SRX7122002.05_peak_888	chr10	51932590	51932856	201	.	9.69222	23.6661	20.1609	134	GGGAGTTGCAGTGGAGAAAAAGTAATTCATGCAGAACCAGTTGTGCAGGAGACCAGAGTTTTATTATGACTCAAATCAGTCTCCCTGAGCATTCAGGAAT	TGCAGAACCAGTTGTGCAGG	TGCAGAACCAGTTGTGCAGG	TGCAGAACCAGTTGTGCAGG	agaaccagttgt	0.996776	30	49	0.998764	30	49	0.998764	30	49	5.37641	10.3793	33	44	+	7.9e-05	0.0265	0.759387	0.809406	0.809406	0.855988	0.759132
SRX7122002.05_peak_4864	chr3	40024460	40024742	201	.	8.09443	23.6752	20.1698	172	ATCCATAACCAAATACTGTGGCCAAATATAAACTTGAAATACAGGTTTCTGATATTTGAAAATGTCGGCCTGGATTACATTTCGGCCTTTCTGTGGCCCG	TTGAAATACAGGTTTCTGAT	AAACTTGAAATACAGGTTTC	AAACTTGAAATACAGGTTTC	AATACAGGTTTC	0.998294	34	53	0.999532	30	49	0.999532	30	49	4.63813	9.31034	38	49	+	0.000131	0.0331	0.852488	0.952654	0.952654	0.696322	0.684931
SRX7122002.05_peak_5385	chr4	32026176	32026470	201	.	9.69222	23.6661	20.1609	141	TTCCTGCCAGTTTCTTCTCTTTATCCTGTCTGGAACAGATCCTGTTTTGATCAGCAAGATTGTGACCAGGAAACAAGTTCTGCCAGTCTCCTACCTCACA	AGGAAACAAGTTCTGCCAGT	AGGAAACAAGTTCTGCCAGT	AGGAAACAAGTTCTGCCAGT	AAAACAGGATCT	0.962078	68	87	0.995971	68	87	0.995971	68	87	4.67424	8.96552	37	48	-	0.000155	0.0368	0.343261	0.588138	0.588138	0.705358	0.663803
SRX7122002.05_peak_7772	chrX	136736774	136737013	201	.	9.69222	23.6661	20.1609	95	GGTTGCAAAGAGCTCAGCAGTTTTGCCTGTGTACTTAGATCTGGACTGACCAGTCTAGCATGTGGATCAGATCAGGGACTAGTAAATGTCATTTTGTTTT	TGGACTGACCAGTCTAGCAT	TGGACTGACCAGTCTAGCAT	TGGACTGACCAGTCTAGCAT	TAGACTGGTCAG	0.992354	42	61	0.995809	42	61	0.995809	42	61	5.10679	4.05172	46	57	-	0.000972	0.111	0.619829	0.580629	0.580629	0.807051	0.382589
SRX7122002.05_peak_4399	chr20	47523060	47523266	201	.	4.56512	23.6496	20.1456	110	GGTCACTTTGTGCTATACTAAGTTGTCACGTCTTAAATTACAGCATCCAGTATTACCAGTTCAGCTGCTGGAGCCTGACACCCTGGACCCAAATCCCAGC	CAGTATTACCAGTTCAGCTG	CAGTATTACCAGTTCAGCTG	CAGTATTACCAGTTCAGCTG	attaccagttca	0.992278	48	67	0.997735	48	67	0.997735	48	67	5.32059	5.60345	52	63	+	0.00058	0.0831	0.618429	0.695304	0.695304	0.847015	0.476836
SRX7122002.05_peak_1107	chr11	2186366	2186616	201	.	9.69222	23.6661	20.1609	129	TAGCAGCCTAGCCCACCTGAGCTTGTCCTTGGCGTCACTGAAGCTCTCAGACACGAAGTAGACTGACTGGTACGTCTGGTCTTGGTAGGGCTGCACGGCC	CGAAGTAGACTGACTGGTAC	CACGAAGTAGACTGACTGGT	CACGAAGTAGACTGACTGGT	CGTACCAGTCAG	0.910055	54	73	0.953904	52	71	0.953904	52	71	4.04446	1.60345	63	74	-	0.002	0.168	0.222986	0.236222	0.236222	0.549828	0.25035
SRX7122002.05_peak_1439	chr12	9950609	9950851	201	.	8.5541	23.6265	20.1232	126	GGAGTAAATGAGCTCCTCAGACCAATTTCTGACACAAGGCCTACACCTCACAGCCTTCCTGTTCTTCTGCATTCCTGCAAGGGCTCTTGCACGTAGACCT	CCTTCCTGTTCTTCTGCATT	CTGTTCTTCTGCATTCCTGC	CTGTTCTTCTGCATTCCTGC	AGAACAGGAAGG	0.896246	54	73	0.829949	59	78	0.829949	59	78	1.42946	1.12069	54	65	-	0.00228	0.182	0.20784	0.143184	0.143184	0.146494	0.22795
SRX7122002.05_peak_1497	chr12	33165187	33165457	201	.	8.5541	23.6265	20.1232	94	ACTTTGCAATCTCTAAAGACGTCAGAGGCATTTAAATCAGAGCAACTTCATCTTAAACAGGGGCTGGGTAAAATAAGGCTGAGACTTACCCGGCTGCATT	GCTGGGTAAAATAAGGCTGA	AATAAGGCTGAGACTTACCC	AATAAGGCTGAGACTTACCC	taaacaggggct	0.547473	63	82	0.484243	72	91	0.484243	72	91	0.194579	-5.05172	54	65	+	0.0094	0.391	0.0310551	0.0292733	0.0292733	0.0108184	0.0638921
SRX7122002.05_peak_6057	chr6	4607655	4607870	201	.	9.38001	23.6414	20.1377	114	TTTTTCAGGCAAAATGTGCAGTAACCAAGAGCAGGTTAGACCTGTTGAAAATTCTTATAGGCTGGTCATTTGTGAGTCATACTTACATGACCCTGAATTG	CAAGAGCAGGTTAGACCTGT	CAAGAGCAGGTTAGACCTGT	CAAGAGCAGGTTAGACCTGT	TCAACAGGTCTA	0.995101	26	45	0.997169	26	45	0.997169	26	45	3.38763	6.25862	37	48	-	0.000456	0.0713	0.695176	0.656357	0.656357	0.398244	0.513173
SRX7122002.05_peak_6880	chr8	27779451	27779688	201	.	9.69222	23.6661	20.1609	71	CTGCTGGCCCGTGCGGTCCCGCAGCAGGGCCACCGCCTGCTCGGTCTGCACCGCCTGCGCCTGCAGCCCCCACAGCGCGCCCTCCAGCCGCTGCACTGCG	ACAGCGCGCCCTCCAGCCGC	CGGTCCCGCAGCAGGGCCAC	CGGTCCCGCAGCAGGGCCAC	CTGGCCCGTGCG	0.55503	72	91	0.644761	14	33	0.644761	14	33	0.885972	-12.2759	4	15	+	0.0326	0.618	0.0348734	0.0906198	0.0906198	0.109329	0.0121548
SRX7122002.05_peak_3019	chr17	35635238	35635516	201	.	9.69222	23.6661	20.1609	142	GGAGAGCCTGAATGGCTTGCAAACTGGCTAAACAAGAAAGGTTAGTTACAGGAGTGTCTGGAAAGAGTTTATCTGGAATACTGAGGGTAACAGGTATTTG	TTGCAAACTGGCTAAACAAG	TGCAAACTGGCTAAACAAGA	TGCAAACTGGCTAAACAAGA	GTAACAGGTATT	0.990292	17	36	0.998285	18	37	0.998285	18	37	4.24888	6.89655	87	98	+	0.000361	0.0613	0.582029	0.746086	0.746086	0.602775	0.545883
SRX7122002.05_peak_7060	chr8	103614610	103614844	201	.	6.43887	23.638	20.1343	152	AAGAACCTGAAACCAGTGGAGCTTGTATTCCTGGTTTTCCCTTTCCCTAGTTCCTTCAGGTTCTCCTTGACCTGAGGTCTCCTTGATATCCCATCTGGGC	TTGTATTCCTGGTTTTCCCT	TTGTATTCCTGGTTTTCCCT	TTGTATTCCTGGTTTTCCCT	GAAACCAGTGGA	0.865229	23	42	0.91921	23	42	0.91921	23	42	2.2256	2.77586	9	20	+	0.00143	0.141	0.178567	0.191803	0.191803	0.214586	0.319206
SRX7122002.05_peak_7694	chrX	86201419	86201683	201	.	9.69222	23.6661	20.1609	95	TCTAAGACAGTACCAAAACCAGTTTAAAATTAACTATCCCATTGTCATGCTCAGCTAGAGAAAAAAAGGCTGGCAAACCAGATTTACTAGTTTCTTTCTC	CAAACCAGATTTACTAGTTT	AAACCAGATTTACTAGTTTC	AAACCAGATTTACTAGTTTC	AAAACCAGTTTA	0.998047	74	93	0.998962	75	94	0.998962	75	94	5.35234	15.431	15	26	+	3.43e-06	0.00975	0.832633	0.840143	0.840143	0.85147	0.971872
SRX7122002.05_peak_7651	chrX	48620210	48620440	201	.	9.69222	23.6661	20.1609	142	TGAAACTGGTCTAGTAACCTGTTTCCCTTCTCTGCGGGCTCCCATTTCCTGTCCTCCTCTCTCCCTTTCTCTTTCAGAGACAAGCAGAGGGCAGCAGAGG	GAAACTGGTCTAGTAACCTG	GTAACCTGTTTCCCTTCTCT	GTAACCTGTTTCCCTTCTCT	GAAACAGGTTAC	0.893979	2	21	0.796886	14	33	0.796886	14	33	2.00298	10.7586	14	25	-	6.54e-05	0.0241	0.205167	0.133893	0.133893	0.189894	0.780196
SRX7122002.05_peak_28	chr1	4363072	4363387	201	.	9.69222	23.6661	20.1609	267	CCCCACCCCACCCCACCCCACTCCATTCCATTCCATTCCATTCCATTCCATTCCATTCCATTCCATTCCATTCCATTCCATTCTTCCACATCCCCGGAGC	CCACCCCACCCCACCCCACT	TTCCATTCCATTCCATTCCA	TTCCATTCCATTCCATTCCA	AAGAATGGAATG	0.508066	3	22	0.464659	26	45	0.464659	26	45	0.426921	-15.2069	74	85	-	0.0501	0.671	0.0129821	0.0189003	0.0189003	0.0369098	0.00381825
SRX7122002.05_peak_1508	chr12	34852575	34852803	201	.	4.19246	23.6685	20.1633	156	CAGAAGAATTCTTAGAAACTTCTTTGTGATGTGTGTTTTCAACTCACAGAGTTGAAGCTTCCTTTCGATAGAGTAGTTTTGGAACACTCTTTTTTTAGAA	TCGATAGAGTAGTTTTGGAA	TCGATAGAGTAGTTTTGGAA	TCGATAGAGTAGTTTTGGAA	gaaacttctttg	0.660733	65	84	0.592724	65	84	0.592724	65	84	0.516833	-2.27586	15	26	+	0.00525	0.288	0.0882016	0.0767468	0.0767468	0.0533282	0.114866
SRX7122002.05_peak_1209	chr11	51572547	51572753	201	.	3.47277	23.6384	20.1346	26	TTTCTGAGAATGCTTCTATCTAGTTTTTATGTGAAGATATTTCCTTTTCCACCACAGGCCTCAAAGCCCTCCAAATGTCCACTTGCAGATTCTTGAAAAA	GCTTCTATCTAGTTTTTATG	GCTTCTATCTAGTTTTTATG	GCTTCTATCTAGTTTTTATG	AAAACTAGATAG	0.800569	12	31	0.807378	12	31	0.807378	12	31	0.588375	5.13793	16	27	-	0.00068	0.0908	0.143821	0.137075	0.137075	0.0666921	0.446163
SRX7122002.05_peak_5194	chr3	161355382	161355682	201	.	7.06069	23.6033	20.1003	120	GATGATTGGTCAGGTTGGAGATGGAATCATAGTGGGGGTTGAAGTGAGATTTTCTTGCTGTTTTCTGCTCCAGGGTGAGATCACAGAACTGGTTGAGCCA	TCACAGAACTGGTTGAGCCA	TCACAGAACTGGTTGAGCCA	TCACAGAACTGGTTGAGCCA	agaactggttga	0.978278	81	100	0.98784	81	100	0.98784	81	100	4.16322	9.46552	85	96	+	0.000122	0.0318	0.43999	0.400535	0.400535	0.580374	0.696322
SRX7122002.05_peak_7593	chrX	3266341	3266609	201	.	9.69222	23.6661	20.1609	96	CCTCACCACCTGCCTCCTGCGCCTAGGGTGGCTTCCACAGAGTTGATAGTCAGGAAATACTGGTTCATAAATGGGAATTCATTCCTTCTCTAGCTTTAGT	AGGAAATACTGGTTCATAAA	AGGAAATACTGGTTCATAAA	AGGAAATACTGGTTCATAAA	AATACTGGTTCA	0.995688	52	71	0.99168	52	71	0.99168	52	71	2.93026	7.58621	56	67	+	0.000276	0.0526	0.713631	0.458572	0.458572	0.314242	0.590938
SRX7122002.05_peak_6476	chr7	13100802	13101019	201	.	8.31137	23.6354	20.1317	141	GATTGTTTTGGTGGAAATTGAAATATTAGTCATGTTCTTGAATTACCTGAAAGGTCACTTTCAACTTGGAGGTTTTGTAATTCTGTTTACTCTCTATGCA	CATGTTCTTGAATTACCTGA	CATGTTCTTGAATTACCTGA	CATGTTCTTGAATTACCTGA	AGAACATGACTA	0.71145	31	50	0.949274	31	50	0.949274	31	50	0.874106	0.87931	27	38	-	0.00243	0.189	0.10882	0.227695	0.227695	0.108947	0.217513
SRX7122002.05_peak_7597	chrX	8122118	8122359	201	.	9.38001	23.6414	20.1377	107	CCCTCTTTAGGGTTAAGGCATACTCCCTTCTGAGAATTTCTGGTCTAACTGGTTGTCTAGCTTCACATCCTGTTTCCATGGATTGTTTGTAACTAGCTTT	TGGTCTAACTGGTTGTCTAG	TGGTCTAACTGGTTGTCTAG	TGGTCTAACTGGTTGTCTAG	ACAACCAGTTAG	0.996327	41	60	0.998989	41	60	0.998989	41	60	5.44109	9.72414	45	56	-	0.000108	0.0308	0.740613	0.845743	0.845743	0.867698	0.721204
SRX7122002.05_peak_3052	chr17	43371943	43372179	201	.	9.69222	23.6661	20.1609	117	TAGAATAACCAGATAAGTTCTTTAAATGCATTCCTCCTAGGCCTGCTGAACCAGTCACTGGGCATTAGGCCCAGAATCTGTACTTTTGACAAGTTCTCTG	CCTAGGCCTGCTGAACCAGT	CCTAGGCCTGCTGAACCAGT	CCTAGGCCTGCTGAACCAGT	ATAACCAGATAA	0.980662	36	55	0.99367	36	55	0.99367	36	55	3.72322	6.12069	5	16	+	0.000481	0.0739	0.463281	0.508973	0.508973	0.473209	0.504964
SRX7122002.05_peak_7685	chrX	73283429	73283671	201	.	9.69222	23.6661	20.1609	93	CCATCTGAAAACCTGTAAAACCAGACAGGTTATCTGCTTTAAAAATACAATAGTAGAACAGACATAGGATAGAAATTCCTATTTCAAGGAGAAAAAATGA	CTGAAAACCTGTAAAACCAG	CTGAAAACCTGTAAAACCAG	CTGAAAACCTGTAAAACCAG	ATAACCTGTCTG	0.999473	5	24	0.999165	5	24	0.999165	5	24	4.95254	8.89655	22	33	-	0.00016	0.0373	0.951254	0.87998	0.87998	0.771287	0.659985
SRX7122002.05_peak_2672	chr16	15075128	15075397	201	.	6.18462	23.6978	20.1921	128	ATCTCTGCTAAAAGCATTTCTTTTCCTCCCAGGCAAAAACAAACAGTGCCTGCTGTCTAGCACTAGTTAAACTAGTTAAACACTGCCTATAAAGCTTATC	TAGTTAAACTAGTTAAACAC	AGCACTAGTTAAACTAGTTA	AGCACTAGTTAAACTAGTTA	TAAACTAGTTAA	0.988946	64	83	0.990709	59	78	0.990709	59	78	5.27215	8.2931	68	79	+	0.000205	0.0437	0.56001	0.440244	0.440244	0.839252	0.630457
SRX7122002.05_peak_6432	chr7	1329988	1330228	201	.	8.82754	23.6547	20.1504	126	CGGCCTGGCTAGCAAAACGCCGTTTGAAAACAAGTCTGGTGGGGTGTGGGTGTCACACAACAGCCGCAAACACACTGCGCCGGTCCAGGAACAGCCGGCG	AAGTCTGGTGGGGTGTGGGT	TTGAAAACAAGTCTGGTGGG	TTGAAAACAAGTCTGGTGGG	AAAACAAGTCTG	0.688975	32	51	0.830577	24	43	0.830577	24	43	1.22381	9.17241	27	38	+	0.00014	0.0345	0.101311	0.144203	0.144203	0.133512	0.67564
SRX7122002.05_peak_3591	chr19	54982462	54982725	201	.	9.69222	23.6661	20.1609	113	TCTCTCAGTCCCGGCCCCGCCAGGACGGAAATAACAACCCACTCTAGATCCGGCCCAACTGGTTCTCAGACCCGTGGGAACTGCGGTGCAGCCGGGTCGG	CGGCCCAACTGGTTCTCAGA	CGGCCCAACTGGTTCTCAGA	CGGCCCAACTGGTTCTCAGA	AGAACCAGTTGG	0.993628	51	70	0.99795	51	70	0.99795	51	70	5.5115	10.2759	55	66	-	8.38e-05	0.0274	0.650248	0.714904	0.714904	0.877561	0.753659
SRX7122002.05_peak_5788	chr5	73610765	73611052	201	.	8.5541	23.6265	20.1232	144	TCAAAAGAAGTACCTGGAGCCTACCAAATAAGAAACATGCAAATGGTATGTGAACCATCCAGTGTTACCAGCTCTCTGGTCAACCCAGTGCTGACTTTCC	GTGAACCATCCAGTGTTACC	AGCTCTCTGGTCAACCCAGT	AGCTCTCTGGTCAACCCAGT	AACACTGGATGG	0.663721	50	69	0.77739	70	89	0.77739	70	89	2.80414	-2.43103	55	66	-	0.00543	0.292	0.0898562	0.126893	0.126893	0.292351	0.107293
SRX7122002.05_peak_3331	chr18	45591698	45591937	201	.	9.69222	23.6661	20.1609	146	AACTTGTTTAATCTTTCTGCTTTGCCTAACGCCTTTTAATATCCTGCAGAACTGGTGTGACAAGCACACCTTCAGGTAACACTGGGGGTAGAGCCATGCT	TAATATCCTGCAGAACTGGT	TAATATCCTGCAGAACTGGT	TAATATCCTGCAGAACTGGT	agaactggtgtg	0.994582	37	56	0.996889	37	56	0.996889	37	56	4.83472	5.34483	48	59	+	0.000633	0.0875	0.677612	0.638412	0.638412	0.743668	0.461117
SRX7122002.05_peak_2257	chr14	81874964	81875195	201	.	8.31137	23.6354	20.1317	95	CTTCAAAATCAACAATCCCTATGGCTCTGCTATCTAACAATTCCATGGCCCCACATTCAGAGTCAAGAATCTAAGTTACACTTGGCTTGAAAAACTGGTT	ACTTGGCTTGAAAAACTGGT	CTTGGCTTGAAAAACTGGTT	CTTGGCTTGAAAAACTGGTT	AAGCCAAGTGTA	0.920054	80	99	0.993488	81	100	0.993488	81	100	3.40788	-10.1552	77	88	-	0.0234	0.57	0.238132	0.503755	0.503755	0.403844	0.0197913
SRX7122002.05_peak_3510	chr19	36222405	36222620	201	.	9.69222	23.6661	20.1609	61	GGTTGGGTGGAGCCAGGTAATGGAGAGCCTCCGGGCCGGGGCGGGCGGGAGCGTCTGATGTGGCTTGGATGCACCAGGCAAGTAAGAAAGTGGTAGGACT	GCCTCCGGGCCGGGGCGGGC	GCCTCCGGGCCGGGGCGGGC	GCCTCCGGGCCGGGGCGGGC	CAGGCAAGTAAG	0.644951	27	46	0.448892	27	46	0.448892	27	46	0.816898	-6.98276	75	86	+	0.0136	0.464	0.0805651	0.0119639	0.0119639	0.102966	0.040728
SRX7122002.05_peak_7693	chrX	84613802	84614090	201	.	9.69222	23.6661	20.1609	150	AACAAGTTAGATTACTTTTCGTTTACAAAGCATCATGAAACTTGAAATTTGTTTCATTCTTCAATAATGGAAAGAGGCTTATTAAGGTGGAATCTTAGTT	GATTACTTTTCGTTTACAAA	AAGTTAGATTACTTTTCGTT	AAGTTAGATTACTTTTCGTT	GAAACTTGAAAT	0.564861	10	29	0.564458	4	23	0.564458	4	23	0.946373	-1.94828	37	48	+	0.00487	0.276	0.0392007	0.0683467	0.0683467	0.115948	0.122248
SRX7122002.05_peak_809	chr10	29879126	29879362	201	.	9.69222	23.6661	20.1609	113	AGACCTCCTGTCCCGTGGCTCCCCAATTAAGTAAGGCTGCCCAACAGGTTCCCAGCACAAAAGAGCTATTCACATGCTTGATTGTACTGAGCCAGCCCCT	CTGCCCAACAGGTTCCCAGC	CTGCCCAACAGGTTCCCAGC	CTGCCCAACAGGTTCCCAGC	GGAACCTGTTGG	0.99547	37	56	0.997101	37	56	0.997101	37	56	4.06558	7.37931	41	52	-	0.0003	0.0548	0.707522	0.652285	0.652285	0.555174	0.57611
SRX7122002.05_peak_7650	chrX	48610954	48611258	201	.	9.69222	23.6661	20.1609	142	ACTGGTCGCATGGCCCCACCCAGGGGCAAGGGACAGTGGGAAGTGGAACTTCTGGCTGGACAGCTATTTTGCAACAGCTCAACGTGCGTGACTTTTGGGA	TGGAACTTCTGGCTGGACAG	TGGCTGGACAGCTATTTTGC	TGGCTGGACAGCTATTTTGC	GCAACAGCTCAA	0.746444	44	63	0.843915	53	72	0.843915	53	72	1.84694	-7.22414	71	82	+	0.0142	0.473	0.121166	0.147766	0.147766	0.17564	0.0392007
SRX7122002.05_peak_3639	chr2	10600541	10600776	201	.	7.66175	23.6807	20.1751	119	TATCTACCCTCGGGCTCAAGTGATTGGATGTGTAGATAAAACCAGACGGGTCAGATTCCCTCAGACTGGATTGTGGTCTGAGGGCGCCCCAGGCACTGGA	TTCCCTCAGACTGGATTGTG	TTCCCTCAGACTGGATTGTG	TTCCCTCAGACTGGATTGTG	CAGACTGGATTG	0.76292	56	75	0.767038	56	75	0.767038	56	75	1.39563	4.60345	62	73	+	0.000813	0.1	0.12702	0.12282	0.12282	0.143948	0.411862
SRX7122002.05_peak_94	chr1	22449490	22449719	201	.	9.69222	23.6661	20.1609	123	GCCGCCCAAAGAGAGACGACTTCAGTTTCTGGTATTTCTGGTATTTCCAGGCCTGAACCAGCACAAATCTTTGCCCCAAAGACCAAGGGGGAAGGGAAGT	TGGTATTTCTGGTATTTCCA	TGGTATTTCTGGTATTTCCA	TGGTATTTCTGGTATTTCCA	AATACCAGAAAT	0.979991	30	49	0.995195	30	49	0.995195	30	49	3.09217	-0.603448	34	45	-	0.00355	0.234	0.455772	0.556956	0.556956	0.340588	0.161067
SRX7122002.05_peak_6893	chr8	37227003	37227254	201	.	9.69222	23.6661	20.1609	111	AGGAATCCTTTGGTTAAAGTAGGTAGGGGTGAGAGGTCAGAACTAAATTCCCATCCAGCAGGTTTGACAGGTACATAGCATGTAGCAAGACTAAAAGCCC	ATCCAGCAGGTTTGACAGGT	AGGTTTGACAGGTACATAGC	AGGTTTGACAGGTACATAGC	CCAGCAGGTTTG	0.99536	53	72	0.994169	60	79	0.994169	60	79	4.35546	2.17241	55	66	+	0.00171	0.154	0.703576	0.521573	0.521573	0.630902	0.282996
SRX7122002.05_peak_4915	chr3	53170338	53170648	201	.	9.08678	23.6272	20.1237	172	TTGGAGGACCCAGGAGTTGGCTGTGGCTGCTCCGGAGTGCAGAGGTTCTTCCACTCACCAGTCAGTGGCCAGTGCTGAGCTGGTGGTCCTGAGAGGAGCA	AGGTTCTTCCACTCACCAGT	AGGTTCTTCCACTCACCAGT	AGGTTCTTCCACTCACCAGT	CTGACTGGTGAG	0.908776	43	62	0.94697	43	62	0.94697	43	62	0.933249	-2.05172	54	65	-	0.00499	0.281	0.221331	0.224004	0.224004	0.114548	0.119957
SRX7122002.05_peak_5677	chr5	17330498	17330709	201	.	7.63144	23.6071	20.104	102	CACTTAAATGGGAACAGGTAGGACTCAGCTATTTGTATTTGCCCCAAGGTTTAGAAACAAGGCTGATAAGACGGTGGTTGAGGTGGTTCAAATCAGTTAA	TGGTTGAGGTGGTTCAAATC	TGGTTGAGGTGGTTCAAATC	TGGTTGAGGTGGTTCAAATC	GGAACAGGTAGG	0.674511	75	94	0.720772	75	94	0.720772	75	94	0.40081	3.98276	11	22	+	0.000993	0.112	0.0948199	0.109202	0.109202	0.0332188	0.378198
SRX7122002.05_peak_4314	chr20	33464320	33464540	201	.	9.69222	23.6661	20.1609	76	CCCGCCCCTCTACGGAGGCCCCGCCTCTAGTTCGGCCTGTTTTCTCAGTCCCGGCACCCGCCGCGACCGCAAAGGCGGCCGCGGTTCTAGGAACTTGACG	TAGTTCGGCCTGTTTTCTCA	TAGTTCGGCCTGTTTTCTCA	TAGTTCGGCCTGTTTTCTCA	AAAACAGGCCGA	0.968706	28	47	0.989089	28	47	0.989089	28	47	2.47027	0.0862069	32	43	-	0.00299	0.212	0.374189	0.415426	0.415426	0.244241	0.183403
SRX7122002.05_peak_136	chr1	33366923	33367150	201	.	8.82754	23.6547	20.1504	170	CGCCCCCGCGGCTCGTGCCCCTCCCGGCCGGTCGGACCGGCTGAGCAGCCCATGGCCCGCCCGCTGAGTCAGGCGCCGCCCCGCCCGGCCCGCCCGGCGC	CGGTCGGACCGGCTGAGCAG	CGGTCGGACCGGCTGAGCAG	CGGTCGGACCGGCTGAGCAG	TCAGCCGGTCCG	0.999273	29	48	0.999248	29	48	0.999248	29	48	4.4152	-0.62069	33	44	-	0.00356	0.234	0.931399	0.895634	0.895634	0.645412	0.16043
SRX7122002.05_peak_6363	chr6	147187928	147188140	201	.	9.69222	23.6661	20.1609	99	TTCCAAAGGGTTCATTCTGTACAAGAACACTAGGCAGCCGGTTGAAGAGAGAAAAAACTGGAAAGTCTGGTCAGTGTACTAGTTACTGATGCTGACACCA	AAAAAACTGGAAAGTCTGGT	AAAAAACTGGAAAGTCTGGT	AAAAAACTGGAAAGTCTGGT	aaaactggaaag	0.991843	52	71	0.996156	52	71	0.996156	52	71	4.6033	4.03448	54	65	+	0.000977	0.112	0.610029	0.596793	0.596793	0.688431	0.381507
SRX7122002.05_peak_1726	chr12	107381717	107381925	201	.	8.82754	23.6547	20.1504	92	CCTGGTGATTCTGTTTGTGTGGAGTTGGAGTCAGGAAAACTGGTTTTCCCAGCTGGAGGTGTCTGCTGTCAGGTGTTCGTAGCACACTGTGCACAGTTCT	CAGGAAAACTGGTTTTCCCA	AGGAAAACTGGTTTTCCCAG	AGGAAAACTGGTTTTCCCAG	AAAACCAGTTTT	0.988253	32	51	0.997811	33	52	0.997811	33	52	4.88947	15.7586	36	47	-	2.57e-06	0.00893	0.548428	0.702049	0.702049	0.756268	0.980081
SRX7122002.05_peak_364	chr1	120254932	120255173	201	.	8.82754	23.6547	20.1504	145	TAGCATTGCAAAGTGCGGGCTGCTCCAACTGGTCCTGCAGGCTGCTCGCGGATGCCAGCGCGGGATGCCAGCGCGGCGCCCCAGCGCCTTAGCGCGCAAT	CCAACTGGTCCTGCAGGCTG	GCTCCAACTGGTCCTGCAGG	GCTCCAACTGGTCCTGCAGG	AGGACCAGTTGG	0.951376	25	44	0.974442	22	41	0.974442	22	41	4.23131	6.08621	25	36	-	0.000487	0.0745	0.306733	0.298969	0.298969	0.597938	0.503246
SRX7122002.05_peak_5017	chr3	100168142	100168417	201	.	7.66175	23.6807	20.1751	130	AAAAGCTGAGATAAACTTGTCTGTTTACACTCCTGTGGTTCCATAAGGAAAAACAGGTTTCTCCCCCAAAGGGAGTCTGGCACCTTCTCCGTTTTCGTTA	AGGAAAAACAGGTTTCTCCC	AGGAAAAACAGGTTTCTCCC	AGGAAAAACAGGTTTCTCCC	aaaacaggtttc	0.999461	46	65	0.999218	46	65	0.999218	46	65	4.29064	14.6379	50	61	+	6.27e-06	0.0115	0.949854	0.890798	0.890798	0.61372	0.957426
SRX7122002.05_peak_3256	chr17_gl000205_random	103939	104166	201	.	4.763	23.6779	20.1725	141	GCCCATGGACAGAGCACAGGAAAGACAGGCACATAACCTGAATATCAGGTTCAGTGGTATGTCCCAATGCCTCCTGTGAGCATTCCAAGGCAGGAGAGGA	ATAACCTGAATATCAGGTTC	CATAACCTGAATATCAGGTT	CATAACCTGAATATCAGGTT	atatcaggttca	0.999345	33	52	0.99957	32	51	0.99957	32	51	4.50127	4.62069	42	53	+	0.000809	0.1	0.938781	0.960672	0.960672	0.665012	0.413453
SRX7122002.05_peak_2606	chr16	741336	741559	201	.	8.31137	23.6354	20.1317	157	ATCCCCACCGAATGCCCAGTGCCTGACACACCTGTTCAACCAGTTGCTCTCGTTCTTTTTTTTAAAAAACTTTTTGAGACGGAGTTTCGCTCTTGTTGCC	CTGTTCAACCAGTTGCTCTC	GACACACCTGTTCAACCAGT	GACACACCTGTTCAACCAGT	TCAACCAGTTGC	0.995124	32	51	0.997273	25	44	0.997273	25	44	5.53943	5.51724	36	47	+	0.000597	0.0846	0.695685	0.662467	0.662467	0.880871	0.471745
SRX7122002.05_peak_6495	chr7	22165130	22165354	201	.	8.5541	23.6265	20.1232	109	TTTACATTCCGCACCTGACTTCAATTACTCACCAAACTGGTTAGTCCTGCAGTGTCTCAGGGTTCGGACAGTGTCTGCGATCATATGCTGTAAAGTAGAA	CACCAAACTGGTTAGTCCTG	CACCAAACTGGTTAGTCCTG	CACCAAACTGGTTAGTCCTG	CAAACTGGTTAG	0.995348	30	49	0.997536	30	49	0.997536	30	49	4.34142	12.1207	33	44	+	3.08e-05	0.0164	0.70294	0.682194	0.682194	0.625302	0.84657
SRX7122002.05_peak_6332	chr6	138509814	138510094	201	.	9.08678	23.6272	20.1237	129	CTACTTGTTGGGCAGGTTAATGCAGATCTTAGTCAGCTGACCTGCAGGCTGGAAGAGGGAGGTATAGGGTCTGTGATATGTTTAAAGCAGGCAGCTAGTA	TTGTTGGGCAGGTTAATGCA	TTGTTGGGCAGGTTAATGCA	TTGTTGGGCAGGTTAATGCA	TGGGCAGGTTAA	0.968024	5	24	0.978065	5	24	0.978065	5	24	3.05023	-2.44828	9	20	+	0.00545	0.293	0.37037	0.319715	0.319715	0.332952	0.106847
SRX7122002.05_peak_2591	chr15	100747391	100747660	201	.	8.31137	23.6354	20.1317	110	GTGAGGACACAGTGAGAAGGCAGCTGTCGACAAGCCAGGAAAGAGATTCCTTATCCCAAACCAGTCCTACTGGCACTGCGGAGTTCCAGCTTCCAGACCC	TCCCAAACCAGTCCTACTGG	TCCCAAACCAGTCCTACTGG	TCCCAAACCAGTCCTACTGG	caaaccagtcct	0.989462	54	73	0.994429	54	73	0.994429	54	73	4.1767	9.12069	57	68	+	0.000144	0.0347	0.569556	0.530482	0.530482	0.583556	0.669721
SRX7122002.05_peak_4309	chr20	32306315	32306559	201	.	8.82754	23.6547	20.1504	137	CAGACCCAGTGGGAACCAGTTCTACCTGACTCTTGAGTGTCCATGGGAGCCAAGAGCCTGGCACTGGTGCCAGGCATCCTTGGGTTTGAATCCCGGCTCC	GTGGGAACCAGTTCTACCTG	TGGGAACCAGTTCTACCTGA	TGGGAACCAGTTCTACCTGA	AGAACTGGTTCC	0.994814	9	28	0.999107	10	29	0.999107	10	29	4.03071	9.63793	12	23	-	0.000113	0.0311	0.685122	0.869925	0.869925	0.54741	0.710577
SRX7122002.05_peak_2859	chr16	80653899	80654104	200	.	7.80097	23.5103	20.0097	94	CTAAGCAAGATACAGCAGCACCCGCCAGGTGAACACTGGGTGACAGCTGTAAACCAGCTAAACAGCCGTAGTGTCTAGAAATGACACTCACTTGCTTTTG	TGTAAACCAGCTAAACAGCC	CTGTAAACCAGCTAAACAGC	CTGTAAACCAGCTAAACAGC	taaaccagctaa	0.917081	48	67	0.985053	47	66	0.985053	47	66	3.21854	3.08621	50	61	+	0.00131	0.132	0.232659	0.371261	0.371261	0.363625	0.331106
SRX7122002.05_peak_5970	chr5	148443501	148443722	200	.	8.51192	23.5373	20.0357	112	ATACAGCAAGTCTACAGGTATGCAAGCAAAACTGGTCCCACAAGACTAACCTCTTTCCTGTTTCAGATAGGCAGTGGAGCAGGGGAATCCAGTTGACACT	AGCAAAACTGGTCCCACAAG	AGCAAAACTGGTCCCACAAG	AGCAAAACTGGTCCCACAAG	aaaactggtccc	0.992558	25	44	0.996877	25	44	0.996877	25	44	5.40616	8.48276	28	39	+	0.000189	0.0418	0.625175	0.637521	0.637521	0.861907	0.640957
SRX7122002.05_peak_3127	chr17	59633976	59634183	200	.	2.99871	23.5167	20.0158	124	CTCTGGTTTTGATTTGCTGCCCATTACAGTGGAGCGGTTTGGCCTGCTCGGGCTAGATGCTTTCAAACATCTTCCAAATGCCCTATAATGACACCTAATT	CGGTTTGGCCTGCTCGGGCT	CGGTTTGGCCTGCTCGGGCT	CGGTTTGGCCTGCTCGGGCT	CAAACCGCTCCA	0.996754	35	54	0.993942	35	54	0.993942	35	54	2.14506	0.724138	30	41	-	0.00254	0.193	0.758559	0.514573	0.514573	0.204531	0.206504
SRX7122002.05_peak_5000	chr3	90498795	90499009	200	.	5.27007	23.5079	20.0074	168	CTTCTGTCTAGTTTCTATGTGAAGATATTTCCTTTTCCACCACAGGCCTCAAAGCCCTCCAAATGTCCACTTGCAGATTCTTCAAAGCAGTGGTTCAGAA	AGATATTTCCTTTTCCACCA	AAGATATTTCCTTTTCCACC	AAGATATTTCCTTTTCCACC	GAAACTAGACAG	0.63292	23	42	0.552795	22	41	0.552795	22	41	0.364774	-0.5	4	15	-	0.00346	0.231	0.0727377	0.0642103	0.0642103	0.0285096	0.164503
SRX7122002.05_peak_5488	chr4	92177315	92177562	200	.	9.32443	23.5351	20.0337	102	GTCTCCTGCAGGGCCCCCAGCCTTGCTAGGATTAGGAAATTCCAGCCTGGCGAATTCTAGTCAGACCGGTTCTCTGCTCTCGAACCCTGTTAAGATGTTT	TAGTCAGACCGGTTCTCTGC	TAGTCAGACCGGTTCTCTGC	TAGTCAGACCGGTTCTCTGC	AGAACCGGTCTG	0.999467	58	77	0.999767	58	77	0.999767	58	77	6.14375	13.069	62	73	-	1.79e-05	0.0139	0.950617	0.993636	0.993636	0.955136	0.896207
SRX7122002.05_peak_6249	chr6	91169205	91169467	200	.	9.32443	23.5351	20.0337	103	ATCTTTCTCCACCAGCAAGGAGTTCCACATGTCAAGACTTTAGTGTCGGCTGCCTGCAAATCCTGTAAAACGGGAAGTGCAGGGGAGAGATTTCTGTACT	TGCAAATCCTGTAAAACGGG	TGCAAATCCTGTAAAACGGG	TGCAAATCCTGTAAAACGGG	AAATCCTGTAAA	0.993974	55	74	0.991322	55	74	0.991322	55	74	4.21256	2.22414	58	69	+	0.00169	0.154	0.659539	0.451572	0.451572	0.59272	0.286751
SRX7122002.05_peak_1767	chr12	116394412	116394746	200	.	7.60137	23.5339	20.0326	217	AGCAGTTAAGTGTCAAAAAATCTTTTTTAAACGTGACCCTGGAATTGTAAGCAAAGTGGAGGAAGACTGGTAAATCTGGTTCCAGGCAGAGCAGGATGCC	AAGACTGGTAAATCTGGTTC	GGAAGACTGGTAAATCTGGT	GGAAGACTGGTAAATCTGGT	GGAACCAGATTT	0.998889	63	82	0.997321	61	80	0.997321	61	80	5.11578	6.24138	72	83	-	0.000459	0.0716	0.898053	0.66603	0.66603	0.80896	0.511773
SRX7122002.05_peak_2422	chr15	52012461	52012719	200	.	6.42077	23.5822	20.0799	157	CAAAGCTGGTCGAGCAGCTTTCCTGGAGGAAAAGGTTAATGAACTTCAGGTCCCTGCAACTCAGCCCCCACCACAAACACAGCCCTGGAAACATACAGTG	TGGTCGAGCAGCTTTCCTGG	TGGTCGAGCAGCTTTCCTGG	TGGTCGAGCAGCTTTCCTGG	AAAGCTGGTCGA	0.897704	7	26	0.933846	7	26	0.933846	7	26	3.50981	0.12069	2	13	+	0.00296	0.211	0.20924	0.207458	0.207458	0.422935	0.184803
SRX7122002.05_peak_1079	chr10	128380994	128381236	200	.	9.03623	23.5273	20.0261	117	GTGAGGTTTTCTTGCTGTCTTCTGTTCCTGGGTGGGATGGCAGAACTGGTTGGGCCAGATTACTGGTCTGGGTGGTGTCCACTGATCTATCCAGTGCAGA	GGCAGAACTGGTTGGGCCAG	GCAGAACTGGTTGGGCCAGA	GCAGAACTGGTTGGGCCAGA	agaactggttgg	0.999173	39	58	0.999322	40	59	0.999322	40	59	6.33073	9.68966	42	53	+	0.00011	0.0308	0.921789	0.910144	0.910144	0.975309	0.715986
SRX7122002.05_peak_6084	chr6	13873438	13873706	200	.	8.27267	23.5508	20.0489	129	AGCAAACTAATACAGTGGCCTTGTGCAGGTGAGACAGTTGAGAAAAAGAGGAAAACTGGTTTTCCCTCTTTTCCGGTGTGTGTGTGTGTGTGTGCGTGTG	GAGGAAAACTGGTTTTCCCT	GAGGAAAACTGGTTTTCCCT	GAGGAAAACTGGTTTTCCCT	AAAACCAGTTTT	0.981528	48	67	0.983309	48	67	0.983309	48	67	3.72531	15.7586	52	63	-	2.57e-06	0.00893	0.47219	0.357006	0.357006	0.473972	0.980081
SRX7122002.05_peak_964	chr10	85366177	85366508	200	.	9.03623	23.5273	20.0261	190	GTCAAGTTACTCTGTTCTTTTAGCAAAGGAAAGGAACTAGTTTTTCCAGGTTTCCAGCTGCAGAAGCCCATGAGCACACTCCTGAAATTGATGGCTCTGT	AAAGGAACTAGTTTTTCCAG	AAAGGAACTAGTTTTTCCAG	AAAGGAACTAGTTTTTCCAG	AAAACTAGTTCC	0.990121	30	49	0.991984	30	49	0.991984	30	49	3.82918	8.75862	33	44	-	0.000169	0.0389	0.579356	0.465954	0.465954	0.501718	0.653939
SRX7122002.05_peak_1569	chr12	53360061	53360340	200	.	6.57374	23.6026	20.0997	145	GAGGACTGCTTGAGACCAGGGGTTGAAAAACAGGCTGGGCAACAAAGTAAGACTCCATCTCTACAAAAAATTTTAAAATTCACCTGGCGTGGTCGCGTGT	TTGAAAAACAGGCTGGGCAA	TTGAAAAACAGGCTGGGCAA	TTGAAAAACAGGCTGGGCAA	aaaacaggctgg	0.970166	23	42	0.986085	23	42	0.986085	23	42	3.52915	3.77586	27	38	+	0.00106	0.117	0.384752	0.380171	0.380171	0.428408	0.367825
SRX7122002.05_peak_7702	chrX	100854478	100854686	200	.	8.27267	23.5508	20.0489	151	CCAGGTTCCCTGCATGTTTGTGATGTGTCAAGAAGTGGTCCCCTTCCCTAAAGCCATGGCAAACCCAGTAAACACATCTGCTTCCCCTTGGGCAAGGCTG	AGGTTCCCTGCATGTTTGTG	TGGCAAACCCAGTAAACACA	TGGCAAACCCAGTAAACACA	AAACCCAGTAAA	0.681071	3	22	0.667248	57	76	0.667248	57	76	0.718638	-1.53448	61	72	+	0.00443	0.264	0.0980018	0.0969836	0.0969836	0.091638	0.134212
SRX7122002.05_peak_5208	chr3	167695875	167696119	200	.	8.27267	23.5508	20.0489	117	GTGAAAGTGAGCAACAAAGGCAGCTGGCAGTCACAAGGACAAGTATTTCCAGATGGGCAGGTGTGGTGGCAGAGGCCCCTGGTTCTTCTGGAATAGCTGT	TGGTTCTTCTGGAATAGCTG	TGGTTCTTCTGGAATAGCTG	TGGTTCTTCTGGAATAGCTG	aggacaagtatt	0.991442	80	99	0.991054	80	99	0.991054	80	99	2.61612	1.94828	36	47	+	0.00182	0.16	0.60392	0.446863	0.446863	0.263841	0.269378
SRX7122002.05_peak_3765	chr2	65092363	65092613	200	.	8.78127	23.5602	20.0582	110	GCGTCGTCCTTCCCCTCCTTGGGCACCGGCTCTGAACCTGCCCGGCCAGAAACCGAACCCGTTTTCAGGAGGAGCGCCTGCGGGCGTGCTGGCTCCACGC	CTCTGAACCTGCCCGGCCAG	TCTGAACCTGCCCGGCCAGA	TCTGAACCTGCCCGGCCAGA	AAAACGGGTTCG	0.831217	30	49	0.927049	31	50	0.927049	31	50	2.1235	11.3103	54	65	-	4.97e-05	0.0203	0.158457	0.199695	0.199695	0.202622	0.801705
SRX7122002.05_peak_3899	chr2	102772701	102772912	200	.	8.05874	23.5945	20.0916	104	TGATGTGAATAAAGGGTCAGAGTTAAAAGATATTGAAGGAATGCAGTTTTACTGCTCTGAGGTAGGTTTCAAGGCTTGAGCCAGGCTTAGAGATCTTTGT	CAGTTTTACTGCTCTGAGGT	CAGTTTTACTGCTCTGAGGT	CAGTTTTACTGCTCTGAGGT	AAAACTGCATTC	0.895763	44	63	0.973308	44	63	0.973308	44	63	3.13651	-2.41379	39	50	-	0.00541	0.291	0.207331	0.292478	0.292478	0.347843	0.10812
SRX7122002.05_peak_7024	chr8	97808957	97809272	200	.	7.23197	23.581	20.0787	145	GAGTGAGAGGAAGGACAGGTAAAGAGCACTAGATTGAGCTCAATGTGCAGAGTTGACTGGATAGTTAATGTTGAGCTGTGGAGATTAGCATCTCCTCTAA	GAGTGAGAGGAAGGACAGGT	AGGAAGGACAGGTAAAGAGC	AGGAAGGACAGGTAAAGAGC	AGGACAGGTAAA	0.89535	1	20	0.886307	8	27	0.886307	8	27	1.26155	3.10345	12	23	+	0.0013	0.132	0.206695	0.170039	0.170039	0.136312	0.331997
SRX7122002.05_peak_4557	chr21	23982679	23982931	200	.	9.32443	23.5351	20.0337	105	CATGCTAGAGCAGGAAAAAGAAACTCGTTTTTCCTGTTGGAAGTAAGCTCTGCCTCCATAAAGGAGTTACCTGCCTTCCATCATCATGGAAGAAAGAAAA	GAAACTCGTTTTTCCTGTTG	AAGAAACTCGTTTTTCCTGT	AAGAAACTCGTTTTTCCTGT	AAAACGAGTTTC	0.994694	20	39	0.997313	18	37	0.997313	18	37	2.96776	8.86207	20	31	-	0.000162	0.0377	0.680667	0.665521	0.665521	0.319333	0.658012
SRX7122002.05_peak_3151	chr17	62165057	62165331	200	.	7.03681	23.5388	20.0371	152	TGAAGAGCCTGCTCTTCCAGTTGCACAGGGCACAGAGAGACTGAAGGGAAACCCAAGTTAAGAGCATGAAGGACCCTGTCAGGACCATCCCAGGCTTCCC	CTGCTCTTCCAGTTGCACAG	GAAGAGCCTGCTCTTCCAGT	GAAGAGCCTGCTCTTCCAGT	GCAACTGGAAGA	0.986096	9	28	0.984051	2	21	0.984051	2	21	3.0124	-3.94828	13	24	-	0.00752	0.35	0.516228	0.362988	0.362988	0.327224	0.0792287
SRX7122002.05_peak_6145	chr6	34405444	34405662	200	.	9.65282	23.5931	20.0904	80	TTATTACTGTAAATAAAAAAATACAATCCTAAGCTCCCCAACTGACTGAACAGCTGAACAGACCCGTTCTGGGACCCAGAGAAACCTGAAAAACTGAATT	AGAAACCTGAAAAACTGAAT	AGAGAAACCTGAAAAACTGA	AGAGAAACCTGAAAAACTGA	AGAACGGGTCTG	0.96552	80	99	0.973022	78	97	0.973022	78	97	2.51218	7.46552	59	70	-	0.000289	0.0537	0.358152	0.291842	0.291842	0.251368	0.583111
SRX7122002.05_peak_368	chr1	120566669	120566921	200	.	5.55983	23.5248	20.0237	84	AACTATGGAAAACTGGCCAAGCTTCTGCTATCATTTTCCAGAAAAACTATATACACAATGTTCAGCTAAATAGGCACCGTACTTGAAGGAACTAGGCTGG	AAAACTGGCCAAGCTTCTGC	GGAAAACTGGCCAAGCTTCT	GGAAAACTGGCCAAGCTTCT	AAAACTGGCCAA	0.625076	9	28	0.737597	7	26	0.737597	7	26	3.21605	0.689655	9	20	+	0.00256	0.194	0.0691103	0.115693	0.115693	0.363243	0.204658
SRX7122002.05_peak_5020	chr3	101831633	101831947	200	.	7.42122	23.581	20.0787	143	AGAACAGAGTAAAACCCACAATTGGCCTCCCTTTAACTAGTCAAACTAGTTAACCCAGTTACCTTTACAGTGTGGGTGACAATGTTTTATGATATTTGAA	TTAACTAGTCAAACTAGTTA	TAACTAGTCAAACTAGTTAA	TAACTAGTCAAACTAGTTAA	CAAACTAGTTAA	0.992401	33	52	0.997134	34	53	0.997134	34	53	4.93424	8.7069	42	53	+	0.000173	0.0394	0.620848	0.654448	0.654448	0.766959	0.651139
SRX7122002.05_peak_4503	chr20	60996013	60996281	200	.	8.05874	23.5945	20.0916	136	CCCTGACCCTTCCCCCTCCTCCCACAGATTGGCCTCCAGGCCTGGGAGGTTGGGATACCGGTCAAGTGGCTGGGCCTCTGCAAGCCAGTGTTTGTGGCAC	TGGGAGGTTGGGATACCGGT	TGGGAGGTTGGGATACCGGT	TGGGAGGTTGGGATACCGGT	GATACCGGTCAA	0.941074	43	62	0.817692	43	62	0.817692	43	62	3.7462	5.94828	54	65	+	0.000514	0.0774	0.277841	0.139748	0.139748	0.478681	0.496182
SRX7122002.05_peak_6314	chr6	131445536	131445780	200	.	8.51192	23.5373	20.0357	103	TTTCCATAATCTGGTCCCAACCAAATTTTCCAGCCTTGTCTCCCAGTCCTCCGTCACTCAAACCAGCCAAACTGGTAGACCCACTCTCTTTAGCATCTAC	CTCAAACCAGCCAAACTGGT	TCAAACCAGCCAAACTGGTA	TCAAACCAGCCAAACTGGTA	caaactggtaga	0.997839	57	76	0.998343	58	77	0.998343	58	77	4.76663	6.24138	68	79	+	0.000459	0.0716	0.817488	0.751305	0.751305	0.728777	0.511773
SRX7122002.05_peak_1029	chr10	105212090	105212308	200	.	9.32443	23.5351	20.0337	115	AGAGGAGGGCGGGCCCCGAGGGCGGCGCGAGAGGAGAGGAGCCGAGAGGAAGTTGAGATGCCTGTTCTGCAGCTGCTGCGCGTCCCACCGACCCGCTGCT	GAGGAAGTTGAGATGCCTGT	TTGAGATGCCTGTTCTGCAG	TTGAGATGCCTGTTCTGCAG	AGAACAGGCATC	0.782753	46	65	0.925446	53	72	0.925446	53	72	3.78624	-0.948276	57	68	-	0.00386	0.245	0.135675	0.197913	0.197913	0.489627	0.150694
SRX7122002.05_peak_2474	chr15	70301304	70301568	200	.	8.02336	23.5142	20.0133	102	TATTACACACACACACACACACACACACACACAACCTCTCAGCCTCCACCTCCCCAGCACTACCAGAAGCCAGAAAAACATGTTTGGCCAGACTGAGGTG	CAGAAAAACATGTTTGGCCA	CAGAAAAACATGTTTGGCCA	CAGAAAAACATGTTTGGCCA	AAAACATGTTTG	0.992959	71	90	0.994612	71	90	0.994612	71	90	5.4996	11.9138	75	86	+	3.46e-05	0.0175	0.632939	0.536846	0.536846	0.876289	0.839697
SRX7122002.05_peak_6287	chr6	111907240	111907462	200	.	9.03623	23.5273	20.0261	144	GCTGTAAGCAGCTGTCGTTCCTGAAAGGCAACTCCTTCTTTATCATTTCTTCCATCTGGTTTATTTTTTGTGCATGCATTCTAGCATACAAATAATCCCT	CTGTCGTTCCTGAAAGGCAA	CTGTCGTTCCTGAAAGGCAA	CTGTCGTTCCTGAAAGGCAA	TAAACCAGATGG	0.784477	12	31	0.693938	12	31	0.693938	12	31	1.47563	5.89655	52	63	-	0.000523	0.0783	0.136439	0.102584	0.102584	0.148785	0.493509
SRX7122002.05_peak_7716	chrX	106736453	106736772	200	.	8.05874	23.5945	20.0916	166	CTCATTTCCTGGGGCATTTTAAAGCAGTGTCATGTCTGTGCTTCCTGGTCTGTTCTCTGGTCTGGATTAACCTGTTTGTTTCTTAAACCCAGCAGCTTCT	TGGATTAACCTGTTTGTTTC	TGGATTAACCTGTTTGTTTC	TGGATTAACCTGTTTGTTTC	CAAACAGGTTAA	0.995707	63	82	0.998708	63	82	0.998708	63	82	4.71797	12.6552	67	78	-	2.32e-05	0.0143	0.714395	0.800178	0.800178	0.716304	0.868652
SRX7122002.05_peak_3650	chr2	16798591	16798843	200	.	8.27267	23.5508	20.0489	128	AAAGGTAGGCTTGCCATCAGGCCTAGGCCAAAACCCCCTGCCAAGCCGGTTCTCCTAGATTCCAACCCAAAGCAGGAACAAAGACAGGGTTGGAAGAAGG	CTGCCAAGCCGGTTCTCCTA	CTGCCAAGCCGGTTCTCCTA	CTGCCAAGCCGGTTCTCCTA	CAAGCCGGTTCT	0.99797	38	57	0.999148	38	57	0.999148	38	57	5.27161	7.58621	42	53	+	0.000276	0.0526	0.826906	0.877307	0.877307	0.838743	0.590938
SRX7122002.05_peak_1856	chr13	23558086	23558313	200	.	7.2063	23.5139	20.0131	136	TCCATAGAAACAGGATGTGAGGCTAGACAGCCTGTTAGACCAGAAATTCTCAGAAGGGAGTATGCCTTAACCCTAAAGAGACCTAGAAGAGCCGTGGCAA	CTGTTAGACCAGAAATTCTC	CTGTTAGACCAGAAATTCTC	CTGTTAGACCAGAAATTCTC	gaaacaggatgt	0.993168	32	51	0.996342	32	51	0.996342	32	51	4.06551	5.65517	7	18	+	0.000569	0.0821	0.63803	0.607993	0.607993	0.555046	0.479127
SRX7122002.05_peak_3864	chr2	96851345	96851591	199	.	7.7687	23.4342	19.9352	139	TCCAAGGGAGTGGCCCAGCCCCCATTCCTCTGACTTTAGCCTTCTGAAAAGAACAAGTCAAACCTGAAATATGAAAAATAATACCTGAATCAAAATGGTG	AAGTCAAACCTGAAATATGA	AAAGAACAAGTCAAACCTGA	AAAGAACAAGTCAAACCTGA	AGAACAAGTCAA	0.97298	55	74	0.997104	48	67	0.997104	48	67	2.0567	4.93103	50	61	+	0.00073	0.0949	0.403971	0.652539	0.652539	0.19664	0.434581
SRX7122002.05_peak_7365	chr9	112262816	112263054	199	.	8.47014	23.4488	19.9492	124	ACAATGTTAAATGAAAAAAAAAAAAACCGCAGAAAACAGGTCGGGTGAGGTGGCTCATGCCTGTAATCCCAGCACTTTGGGAGATCCAGGTGAGAAGGTA	CAGAAAACAGGTCGGGTGAG	CAGAAAACAGGTCGGGTGAG	CAGAAAACAGGTCGGGTGAG	aaaacaggtcgg	0.965999	30	49	0.936621	30	49	0.936621	30	49	1.72671	9.2931	33	44	+	0.000132	0.0331	0.359934	0.21064	0.21064	0.166348	0.682385
SRX7122002.05_peak_35	chr1	7447549	7447823	199	.	9.59202	23.4802	19.9798	90	GCCACTGTCCTGCCAGGGTCCCAGCCTGAGGCTCACCCAGCCCAGGTGCCTCCTGGGGCCTCTCGTGCTTCTCTGCTTTTCTTAAAGCTGGAGGCAGGTT	GAGGCTCACCCAGCCCAGGT	CTGAGGCTCACCCAGCCCAG	CTGAGGCTCACCCAGCCCAG	AAAGCTGGAGGC	0.553114	28	47	0.535658	26	45	0.535658	26	45	0.481946	-9.82759	84	95	+	0.0222	0.558	0.0336006	0.0565101	0.0565101	0.0478554	0.0219549
SRX7122002.05_peak_1309	chr11	71910326	71910574	199	.	7.7687	23.4342	19.9352	145	AAAACCAGAAAAACTACATCAACCCGAAAAGTGGAGCAATCCACTGCTGACCGCCCTGGGTAGTCTTGTAAACAAGGTCAATTGTTGCATCATGTTCTCT	AAAACCAGAAAAACTACATC	AAACCAGAAAAACTACATCA	AAACCAGAAAAACTACATCA	AAAACCAGAAAA	0.950887	1	20	0.873013	2	21	0.873013	2	21	1.79304	4.39655	1	12	+	0.000869	0.104	0.305078	0.163676	0.163676	0.171185	0.401235
SRX7122002.05_peak_5238	chr3	178323978	178324208	199	.	8.73547	23.4665	19.9664	95	ATATCATCAGAGATGCCTCTTCAGTTACAAAAAGTGGAGCCATTGCCTGAGTTTCAACTGGTTAGACAGGTTCTGCCCAAAGCTGTGGGTCCATAGAGAG	TGGTTAGACAGGTTCTGCCC	TGGTTAGACAGGTTCTGCCC	TGGTTAGACAGGTTCTGCCC	AGAACCTGTCTA	0.999793	59	78	0.999652	59	78	0.999652	59	78	6.45836	8.93103	63	74	-	0.000157	0.037	0.986	0.980527	0.980527	0.982563	0.661512
SRX7122002.05_peak_2688	chr16	19760155	19760512	199	.	7.98828	23.4344	19.9352	164	CTTGAGAATTTATGTCTAAAGAAGGAAGCCATTTTTTAAAGAATGAAAATGAGGTTTTTTTGAAAGAATGTATCTTAAAGTAAATCATTGACTCTCTTGG	AAAGAATGAAAATGAGGTTT	ATGAAAATGAGGTTTTTTTG	ATGAAAATGAGGTTTTTTTG	AAAACCTCATTT	0.699419	38	57	0.505431	43	62	0.505431	43	62	0.316126	-1.25862	47	58	-	0.00415	0.254	0.104366	0.0411098	0.0411098	0.0225277	0.14013
SRX7122002.05_peak_7116	chr8	127003025	127003237	199	.	6.98955	23.4107	19.9121	83	AAAAATCTGGACAGAGCAGGGCCTAACAAATAGCAGGGGGAAAGAATTGGTACATGGGAAACTAGTCAAACAAGTTTTGGAAAACCTCCTGCTTCCAGCA	GAAACTAGTCAAACAAGTTT	AAACTAGTCAAACAAGTTTT	AAACTAGTCAAACAAGTTTT	caaacaagtttt	0.998348	58	77	0.999494	59	78	0.999494	59	78	4.97359	11.5	67	78	+	4.44e-05	0.0195	0.855288	0.946672	0.946672	0.77625	0.816597
SRX7122002.05_peak_5256	chr3	184033157	184033395	199	.	7.98828	23.4344	19.9352	77	GGGAGCCTGGTGCCAGCGAGACCTGGAATTTCCGGTCTGGTTGGTCTGGGGCCCCGCGGAGCCAGGTTGATACCCTCACCTCCCAACCCCAGGCCCTCGG	TGGAATTTCCGGTCTGGTTG	TGGAATTTCCGGTCTGGTTG	TGGAATTTCCGGTCTGGTTG	CAGACCGGAAAT	0.992776	24	43	0.995184	24	43	0.995184	24	43	2.91638	2.48276	28	39	-	0.00156	0.148	0.628739	0.556446	0.556446	0.312206	0.303169
SRX7122002.05_peak_7806	chrX	154681439	154681710	199	.	8.98624	23.4283	19.9294	119	CAGCCCCTCCCATCACAAGCTGGGAGACCTAGGAGAAAAAAACTGGTTTTACGGGCCTTGCTGCTTTGTCCAGTTTCAGGACTTGGTGTCCTGCGTCCCA	AAAAAAACTGGTTTTACGGG	AAAAAACTGGTTTTACGGGC	AAAAAACTGGTTTTACGGGC	AAAACCAGTTTT	0.998476	36	55	0.998378	37	56	0.998378	37	56	5.73153	15.7586	39	50	-	2.57e-06	0.00893	0.864198	0.754868	0.754868	0.90658	0.980081
SRX7122002.05_peak_1008	chr10	101772080	101772340	199	.	8.47014	23.4488	19.9492	104	AACATAGGGGGTCAAAATGAGGTTTTCTTGCTGTTTTCTGCTCCTGGGTGCAATGCAGAACTGGTTGAGCCAGATTACCGGTCTGGATGGTGTCAGCAGA	TGCAGAACTGGTTGAGCCAG	GCAGAACTGGTTGAGCCAGA	GCAGAACTGGTTGAGCCAGA	agaactggttga	0.999293	54	73	0.99944	55	74	0.99944	55	74	6.03607	9.46552	57	68	+	0.000122	0.0318	0.933117	0.935472	0.935472	0.942981	0.696322
SRX7122002.05_peak_1899	chr13	35043793	35044041	199	.	7.366	23.4415	19.9422	116	ATGAGTATTTATAGAGGGTCACTAAGAGTAGCTTGACTTTGCCAAACCTGTTTTAAAAGGAGCCACCCCCAAAATTTAATAGCATTTGTGTTTTGCTGGT	TTGCCAAACCTGTTTTAAAA	TTGCCAAACCTGTTTTAAAA	TTGCCAAACCTGTTTTAAAA	AAAACAGGTTTG	0.998738	39	58	0.998862	39	58	0.998862	39	58	3.7913	15.8276	43	54	-	2.35e-06	0.00893	0.882016	0.825506	0.825506	0.491027	0.985172
SRX7122002.05_peak_2680	chr16	17531387	17531637	199	.	8.23433	23.4667	19.9665	118	TATCACCTGGTCCAACAAGAATAACAGCCTACTGTTCGTGGAGCGGTTGTTTAGATAAAGAGAAGAGAGGGAAGGAGGAATCAGATCGCTCCTTCAAAAT	TGGTCCAACAAGAATAACAG	TGGTCCAACAAGAATAACAG	TGGTCCAACAAGAATAACAG	ACAACCGCTCCA	0.959327	8	27	0.98728	8	27	0.98728	8	27	2.97877	-2.25862	39	50	-	0.00523	0.288	0.333461	0.394044	0.394044	0.321497	0.11582
SRX7122002.05_peak_3418	chr19	11108473	11108730	199	.	8.73547	23.4665	19.9664	82	CATGTAATTCATTATCTACTTCATAAAGACAAGGTTGTTTCTGCACACTGTACCGAGGTGACGGACACAGGAGGTGAACATTGGTACAGCACTGTTATCC	ATGTAATTCATTATCTACTT	TCATTATCTACTTCATAAAG	TCATTATCTACTTCATAAAG	aagacaaggttg	0.55338	2	21	0.446682	9	28	0.446682	9	28	0.286015	-1.53448	26	37	+	0.00443	0.264	0.0341097	0.0110729	0.0110729	0.0188367	0.134212
SRX7122002.05_peak_5579	chr4	146255203	146255431	199	.	8.98624	23.4283	19.9294	102	AAGAGTTAGAGAGACCTGAAGAGAAAGACTTCCAAACCGGCCGAACCAGATCTGAGTGTCTGTTGGACAATGATCTCAATTTTTAAAGAACAGACCATTA	TTCCAAACCGGCCGAACCAG	AAACCGGCCGAACCAGATCT	AAACCGGCCGAACCAGATCT	CGAACCAGATCT	0.998597	30	49	0.998753	34	53	0.998753	34	53	5.07317	5.24138	42	53	+	0.000657	0.0891	0.871834	0.807687	0.807687	0.799924	0.452208
SRX7122002.05_peak_4255	chr20	13682162	13682409	199	.	7.98828	23.4344	19.9352	96	TGCCTCTATACCAGGATACAAAGAAGAATGAGTAAAATAATCTTTATTATGGAAAGCCCTAAACTCAACTAACAGGTTCTATTACTATGGAAGACAGAGA	TCAACTAACAGGTTCTATTA	TAAACTCAACTAACAGGTTC	TAAACTCAACTAACAGGTTC	AGAACCTGTTAG	0.984531	65	84	0.986707	60	79	0.986707	60	79	2.42633	10.9138	69	80	-	6.06e-05	0.0229	0.500955	0.385898	0.385898	0.239277	0.785796
SRX7122002.05_peak_6568	chr7	56144449	56144711	199	.	8.98624	23.4283	19.9294	99	CTCTGCTGCCTCCTTGCTCTCCTCGCAGGTCAAGTTTACCCATGGGGGAACTGGTTCCAGCCAAACCGCACCAACCTGTGGCAGGTAAGACCTACGTTCC	TGGGGGAACTGGTTCCAGCC	GCCAAACCGCACCAACCTGT	GCCAAACCGCACCAACCTGT	GGAACCAGTTCC	0.977582	43	62	0.989815	60	79	0.989815	60	79	2.45576	8.05172	47	58	-	0.000227	0.0463	0.434644	0.424844	0.424844	0.242332	0.613975
SRX7122002.05_peak_5352	chr4	8536028	8536252	199	.	7.7687	23.4342	19.9352	123	CCAGGGGAATTCCAACGTAAACCTGAAAAACTAGTTCAGGCCAAGATAGAAGTGGGTTGGACACGCCTCATTATACCCCCTCCCTTTGGAGTTTCAACAT	TAAACCTGAAAAACTAGTTC	AAACCTGAAAAACTAGTTCA	AAACCTGAAAAACTAGTTCA	aaaactagttca	0.998103	18	37	0.999581	19	38	0.999581	19	38	4.09714	9.72414	27	38	+	0.000108	0.0308	0.837088	0.965954	0.965954	0.562428	0.721204
SRX7122002.05_peak_3428	chr19	12512118	12512341	199	.	8.98624	23.4283	19.9294	75	GTGGACTGATTGACAGAAGAAGCGATCTTGCACAGCTGAGTGGAGCCAGATGAGCAAGTTCCTGACACAGCCCTTGGCAGGGCGGGCTTCCTCCCTGCTC	CAGATGAGCAAGTTCCTGAC	CAGATGAGCAAGTTCCTGAC	CAGATGAGCAAGTTCCTGAC	TGAGCAAGTTCC	0.939754	47	66	0.958156	47	66	0.958156	47	66	2.76855	-2.63793	51	62	+	0.00569	0.3	0.274532	0.245132	0.245132	0.286242	0.102456
SRX7122002.05_peak_3315	chr18	29522958	29523187	199	.	8.98624	23.4283	19.9294	102	TTCGGACGGCAAAACCTTGGTCACTGCCCGGCCGGAACCGCCATGTTGAGGCCGAACCCTGACCAACCGGCAGTACTACTCCCAGCTGCCCCCGCGCGCG	GCCGAACCCTGACCAACCGG	GCCGAACCCTGACCAACCGG	GCCGAACCCTGACCAACCGG	ACTGCCGGTTGG	0.928191	51	70	0.993261	51	70	0.993261	51	70	2.60555	-1.96552	63	74	-	0.00489	0.277	0.252768	0.4965	0.4965	0.262696	0.121866
SRX7122002.05_peak_2414	chr15	50882574	50882840	199	.	6.5162	23.4303	19.9313	112	CATGTTAATAAGCCCATGTATAATCTCCACATTAAGACCAGTCTAGCAAGTTATTCAGGCACTGAACATGCTGATACTTACTGCTAGGCTATATGGAATT	AAGACCAGTCTAGCAAGTTA	CAGTCTAGCAAGTTATTCAG	CAGTCTAGCAAGTTATTCAG	AAGACCAGTCTA	0.995213	34	53	0.993939	39	58	0.993939	39	58	4.15862	7.77586	34	45	+	0.000255	0.05	0.698231	0.514446	0.514446	0.579229	0.600293
SRX7122002.05_peak_2417	chr15	51146876	51147110	199	.	6.36708	23.4159	19.9173	113	CTCTCTGCGTGCTTTCCCTTACACAATGACTTCAGAGACTGGCAACATAAATGTTGCTTAACTTGTTCAGATGAACATGAAGGTAGAGGCTACCGCCTTA	TTGCTTAACTTGTTCAGATG	TTGCTTAACTTGTTCAGATG	TTGCTTAACTTGTTCAGATG	TGAACAAGTTAA	0.85879	54	73	0.982213	54	73	0.982213	54	73	3.56052	6.74138	58	69	-	0.000382	0.0638	0.17424	0.348479	0.348479	0.43439	0.539392
SRX7122002.05_peak_2012	chr13	100129832	100130061	199	.	8.98624	23.4283	19.9294	117	GCGCCAGACTCCCTCTGAGGGAGAAACCTGTTTTTCCTTATGGAACCCCAAGAATGTAAACAGACAAGTTCATCTCAGCTCTTAAACGGCTTACTTTTGT	GGGAGAAACCTGTTTTTCCT	GGGAGAAACCTGTTTTTCCT	GGGAGAAACCTGTTTTTCCT	AAAACAGGTTTC	0.980144	19	38	0.991802	19	38	0.991802	19	38	4.09323	14.6379	23	34	-	6.27e-06	0.0115	0.45749	0.461945	0.461945	0.56141	0.957426
SRX7122002.05_peak_5987	chr5	151136908	151137423	198	.	7.33869	23.3724	19.8744	398	GACTGCTTTTGCCTGGCACCTCCCATGTGGTCAGGCCTGGAGAGATGGGGAGCCTAAGGATAAGGAGCTGAATCCTGGCTCTGCCAACTTCAACACGACC	TGGTCAGGCCTGGAGAGATG	TGGTCAGGCCTGGAGAGATG	TGGTCAGGCCTGGAGAGATG	GAGCCAGGATTC	0.592956	28	47	0.493951	28	47	0.493951	28	47	0.864999	-7.72414	70	81	-	0.0155	0.492	0.0543464	0.0347461	0.0347461	0.107802	0.0358916
SRX7122002.05_peak_1255	chr11	64644687	64644934	198	.	7.54193	23.3887	19.8903	148	GGAAAAGTGAGGTCCAAGTGGGTGAAGGAACCTCAGATTCTGTCCCTCAGTGCACAGAAGGGCTTAGGGCCAGAATCTCATTGCAGGGCTCCCACTGCCA	AGGGCCAGAATCTCATTGCA	AGGGCCAGAATCTCATTGCA	AGGGCCAGAATCTCATTGCA	AGGGCCAGAATC	0.807034	66	85	0.806849	66	85	0.806849	66	85	0.546104	-9.55172	66	77	+	0.0212	0.549	0.147003	0.136948	0.136948	0.0595647	0.0234822
SRX7122002.05_peak_612	chr1	206155175	206155402	198	.	8.19634	23.3831	19.8848	134	CCTTTTTTTTTAAACTGGTAAATCAGGTGAGACAGAGAGAAGTTAAGTAATTTGTTTAAGGTAGCATAACCGGTTAGAGGTGCTCAGACAGAAGACTGAC	TAAACTGGTAAATCAGGTGA	TTTAAACTGGTAAATCAGGT	TTTAAACTGGTAAATCAGGT	ataaccggttag	0.99648	11	30	0.998993	9	28	0.998993	9	28	5.47067	14.569	66	77	+	6.7e-06	0.0115	0.747104	0.846888	0.846888	0.872216	0.954054
SRX7122002.05_peak_4584	chr21	37640240	37640514	198	.	8.69016	23.3735	19.8754	152	TCTTATCTTAACAGAAAACAGCGTTGGAGAGCAGAGAACCGGTCTGACCACAGATTTACCAGGATGGAGTTTTTCCCCACTCTAGTAAGCCTGAGGGTAC	CAGAGAACCGGTCTGACCAC	CAGAGAACCGGTCTGACCAC	CAGAGAACCGGTCTGACCAC	agaaccggtctg	0.99951	32	51	0.999252	32	51	0.999252	32	51	6.00915	13.069	35	46	+	1.79e-05	0.0139	0.956217	0.896398	0.896398	0.940435	0.896207
SRX7122002.05_peak_670	chr1	228608942	228609165	198	.	9.21522	23.3254	19.8285	102	TCATTCCCTGGCTCTGTGCTCCTTGAGGTTATCTACTGGGACATCTGGAGCCTACTGTTCAAAGAATGCAGTCATGCAGGCCTGCACTAAGTCAAGCAGC	CAGTCATGCAGGCCTGCACT	TATCTACTGGGACATCTGGA	TATCTACTGGGACATCTGGA	ATGACTGCATTC	0.789338	69	88	0.740697	30	49	0.740697	30	49	1.11249	-9.17241	64	75	-	0.0199	0.536	0.138603	0.116457	0.116457	0.127402	0.0260277
SRX7122002.05_peak_1421	chr12	3972997	3973308	198	.	8.42878	23.3609	19.8632	112	GCTAGTATAAACAATCTGGACAAACTGGTATAGCACGGCTCAAAGACTCGGGCATGCAAATACACTATTAAGACAAAAAATTTCAAGAGCTTAGTTCCCT	TGGACAAACTGGTATAGCAC	TGGACAAACTGGTATAGCAC	TGGACAAACTGGTATAGCAC	caaactggtata	0.995915	17	36	0.998743	17	36	0.998743	17	36	4.99102	9.31034	21	32	+	0.000131	0.0331	0.72254	0.806415	0.806415	0.781469	0.684931
SRX7122002.05_peak_5299	chr3	194807802	194808005	198	.	8.9368	23.3301	19.8331	123	CTCCAGGTGGCCTGCAGCAAACCCGCCTTTCCTGCTCCTCTGGACACAGCCGGCCTTGCCCTTGCCAGGCTGCGTGTGGCCCTGGAGCTCCTCTTCCGCC	AGCAAACCCGCCTTTCCTGC	GCAAACCCGCCTTTCCTGCT	GCAAACCCGCCTTTCCTGCT	AAGGCGGGTTTG	0.869833	16	35	0.964635	17	36	0.964635	17	36	2.76127	0.862069	18	29	-	0.00245	0.189	0.180858	0.260787	0.260787	0.284969	0.216749
SRX7122002.05_peak_6170	chr6	42043245	42043501	198	.	8.1587	23.3001	19.8038	160	GCCTCTTTAGCCTCAAGTTGCAGAACAGGAATCTCAATGACTTCTTCCCCGTGGAAGAACTTCTTCCCCTTGGCCCATCACCAGGGGGCGCAGCCCGACC	TTGCAGAACAGGAATCTCAA	TTGCAGAACAGGAATCTCAA	TTGCAGAACAGGAATCTCAA	AGAACAGGAATC	0.983548	18	37	0.996467	18	37	0.996467	18	37	3.60215	3	22	33	+	0.00134	0.134	0.490645	0.613593	0.613593	0.445081	0.32646
SRX7122002.05_peak_844	chr10	39125452	39125687	198	.	4.56435	23.3232	19.8265	139	CAAATGGAATTTATTCTAATAGAATGGAATCGAATGGAATGCAATAGTATGGAATGGAATCGAATGGAATGGAATCAAATGGAATGGAACGGAATGGAAT	GAATCGAATGGAATGGAATC	ATGGAATTTATTCTAATAGA	ATGGAATTTATTCTAATAGA	tggaacggaatg	0.5413	57	76	0.415604	4	23	0.415604	4	23	0.727482	-15.3966	85	96	+	0.0514	0.672	0.0283823	0.00229095	0.00229095	0.0922744	0.00330915
SRX7122002.05_peak_1577	chr12	56114880	56115124	198	.	8.42878	23.3609	19.8632	135	GCTATGTGGCTGCCTCTTCTGCTGGGTGCCTTACTCTGGGCAGTGCTGTGGTTGCTCAGGGACCGGCAGAGCCTGCCCGCCAGCAATGCCTTTGTCTTCA	CAGGGACCGGCAGAGCCTGC	CGGCAGAGCCTGCCCGCCAG	CGGCAGAGCCTGCCCGCCAG	GGGACCGGCAGA	0.730891	57	76	0.702375	64	83	0.702375	64	83	2.12085	-6.39655	59	70	+	0.0122	0.443	0.116075	0.104875	0.104875	0.202495	0.0452463
SRX7122002.05_peak_5132	chr3	145453480	145453717	198	.	8.42878	23.3609	19.8632	114	TTCTTCTTGCTGTCTTCTGTTCATGGGTAAGATTGCAAAACTGGTTGAGCCAGATTACCGGTCTGGGCAGTGTTAACTGGTGTGTTGGAACACAGGGTTT	TGCAAAACTGGTTGAGCCAG	GCAAAACTGGTTGAGCCAGA	GCAAAACTGGTTGAGCCAGA	aaaactggttga	0.998939	34	53	0.999387	35	54	0.999387	35	54	6.30824	11.7759	37	48	+	3.71e-05	0.018	0.902316	0.924399	0.924399	0.974036	0.832761
SRX7122002.05_peak_5809	chr5	79483013	79483274	198	.	7.7367	23.3586	19.8611	108	CTTTGGGCAGCTCCACATGAGGGATAAATTAGGTTCACAAAAACTAGAAGAACTAGATTTGCAAGTTCTGTTTAATATCCCTCACTTGAAAATGCATTTC	AGAACTAGATTTGCAAGTTC	AAAACTAGAAGAACTAGATT	AAAACTAGAAGAACTAGATT	AGAACTAGATTT	0.991333	49	68	0.997151	40	59	0.997151	40	59	4.17584	4.63793	49	60	+	0.000805	0.1	0.600611	0.654703	0.654703	0.583429	0.414471
SRX7122002.05_peak_3808	chr2	85744250	85744492	198	.	8.69016	23.3735	19.8754	124	GCCATCATCCCTGCCCTCTGGGGCCTGGCAATCCAGTTGGGCAGCCTGCACAGAATGACCTGTATTTTCTGGGCCAGGACAGAAGTCAAGAGGAAGGGGA	CAGAATGACCTGTATTTTCT	CAGAATGACCTGTATTTTCT	CAGAATGACCTGTATTTTCT	AATACAGGTCAT	0.972985	51	70	0.987077	51	70	0.987077	51	70	4.07503	5.43103	55	66	-	0.000614	0.0859	0.404226	0.391625	0.391625	0.557592	0.466463
SRX7122002.05_peak_3441	chr19	14664215	14664442	198	.	7.54193	23.3887	19.8903	111	CCCCGGGTGCCACTGAGAAACGAGGTCATACACTGAGGCCACTGGGGAAGGTGGTATTTCTGGCCGAGCAGGTGTGGCCTGTGCAGGGTTCCTGGCAGCT	TGGCCGAGCAGGTGTGGCCT	TGGTATTTCTGGCCGAGCAG	TGGTATTTCTGGCCGAGCAG	CGAGCAGGTGTG	0.883227	61	80	0.980752	52	71	0.980752	52	71	2.45754	-3.32759	65	76	+	0.0066	0.325	0.19384	0.33537	0.33537	0.242586	0.0887107
SRX7122002.05_peak_2578	chr15	93181515	93181752	198	.	7.54193	23.3887	19.8903	103	AGAGGGTTTGTTTACTCAATGGACTGTTCACCAGCTGCTCAGAAACAGGTTTCGTGTGAGTGCTCATACGTCCCACTTATACAAACAAGGAGGCCGAGGG	TCAGAAACAGGTTTCGTGTG	TCAGAAACAGGTTTCGTGTG	TCAGAAACAGGTTTCGTGTG	GAAACAGGTTTC	0.860936	39	58	0.908355	39	58	0.908355	39	58	1.75058	12.4655	42	53	+	2.58e-05	0.015	0.17564	0.183912	0.183912	0.16813	0.86057
SRX7122002.05_peak_4408	chr20	48545317	48545573	198	.	6.81663	23.3977	19.8992	119	GTGTCAGTAGGAATTCTTCCTGGCGCTCAGCAATTTGGCAATCTTGAAGAACCGGCTGAAATCAAGATGAAATTATCTGCCCACAGGTTTAAAAATGTAG	TGGCAATCTTGAAGAACCGG	GGCAATCTTGAAGAACCGGC	GGCAATCTTGAAGAACCGGC	AGAACCGGCTGA	0.9918	36	55	0.998417	37	56	0.998417	37	56	3.62471	4.25862	48	59	+	0.000908	0.107	0.60952	0.760087	0.760087	0.452081	0.394934
SRX7122002.05_peak_7284	chr9	82104479	82104742	198	.	8.42878	23.3609	19.8632	141	TACATGCCAATTGCACGTTTTAGGTACTGGCCTGCCTTGGAGTCATCTTCAAACCGGTTTCCTCTGTATGTATTTATTTTTCTTTAAGTATCCTGAGAAG	TCTTCAAACCGGTTTCCTCT	TCTTCAAACCGGTTTCCTCT	TCTTCAAACCGGTTTCCTCT	GAAACCGGTTTG	0.990882	46	65	0.989148	46	65	0.989148	46	65	2.24746	16.6724	50	61	-	1.29e-06	0.00893	0.592338	0.416444	0.416444	0.217513	0.994082
SRX7122002.05_peak_1512	chr12	38164647	38164847	198	.	7.51255	23.3167	19.82	165	TTTTGTAGAATCTGAAAAGGGATACTTGGAGCGCTTTCAGGCGTATGGTGAAAAAGGAAATATCTTCACATAAAAACTAGAAAGAATCTTTCTGAGAAAC	AAAACTAGAAAGAATCTTTC	AAAACTAGAAAGAATCTTTC	AAAACTAGAAAGAATCTTTC	aaaactagaaag	0.62158	73	92	0.549686	73	92	0.549686	73	92	0.261004	0.844828	73	84	+	0.00246	0.189	0.0677103	0.0630011	0.0630011	0.0159094	0.214013
SRX7122002.05_peak_5039	chr3	112450192	112450404	198	.	8.1587	23.3001	19.8038	124	ACTGGACAAAAGGGTGTGATCTAATGGTAATAGACTGAGGGGGAAACCCGGCAAGACCTGTCTGCTCAGATTCTTCTTGGCTTCTCTCTATAACATTCCT	CGGCAAGACCTGTCTGCTCA	CGGCAAGACCTGTCTGCTCA	CGGCAAGACCTGTCTGCTCA	aagacctgtctg	0.975014	49	68	0.987254	49	68	0.987254	49	68	4.69128	7.27586	53	64	+	0.000313	0.0564	0.416698	0.393662	0.393662	0.709177	0.570447
SRX7122002.05_peak_5770	chr5	67602507	67602756	198	.	8.1587	23.3001	19.8038	155	TTCAGCATGCCGGAGAAAGCTGCCCTGCAAGTTCTACAGAAGGAAAGGCCAACAAAATCAGGGCCGCTGCTTATTTGCTAGACTGTTCCAGGCCAGCAGT	CTGCCCTGCAAGTTCTACAG	CTGCCCTGCAAGTTCTACAG	CTGCCCTGCAAGTTCTACAG	AAATCAGGGCCG	0.916856	20	39	0.901741	20	39	0.901741	20	39	2.06688	-6.03448	55	66	+	0.0114	0.428	0.23215	0.179585	0.179585	0.19804	0.0492554
SRX7122002.05_peak_5668	chr5	11596765	11597032	198	.	8.1587	23.3001	19.8038	108	ACAGCCTTGGGAAGTTCAGATGCGTAGAGGGTAGTGGTTAAAGGTGCTGCCTTGGAGGTGAGGGTTACAGGTGGACAAACAGGCTGAACATGACTGGCAT	TGGACAAACAGGCTGAACAT	TGGACAAACAGGCTGAACAT	TGGACAAACAGGCTGAACAT	CAAACAGGCTGA	0.980058	72	91	0.992006	72	91	0.992006	72	91	3.04978	2.31034	76	87	+	0.00164	0.152	0.456281	0.466463	0.466463	0.332824	0.292478
SRX7122002.05_peak_1849	chr13	21802908	21803143	198	.	7.31159	23.3035	19.8071	127	AAAGGCCTTCCTACTTACTCTACAGGACCATCAGAAGGTGGCTGTGGGGAGGGCTGCTGGGCAGGTCCAACCACTCTTCTCAGGAGACAAGGGCCTGCAC	CTGCTGGGCAGGTCCAACCA	AGGTCCAACCACTCTTCTCA	AGGTCCAACCACTCTTCTCA	CCAACCACTCTT	0.908392	54	73	0.928068	63	82	0.928068	63	82	2.94203	-4.43103	67	78	+	0.0083	0.367	0.221077	0.200713	0.200713	0.315769	0.070574
SRX7122002.05_peak_2201	chr14	67851868	67852133	198	.	7.7367	23.3586	19.8611	141	ACCCAGTTCTGAATAACTTGAAGAACAGGCTTGGCAAAGAAGTAAGTTTATCCAAATCTTGAATTTCTGCCAGGCATGGTAGCTCATGCCTGTAACCCTG	GAATAACTTGAAGAACAGGC	TGAATAACTTGAAGAACAGG	TGAATAACTTGAAGAACAGG	AGAACAGGCTTG	0.980849	11	30	0.997244	10	29	0.997244	10	29	4.54538	4.53448	22	33	+	0.000831	0.102	0.46519	0.66043	0.66043	0.675703	0.407726
SRX7122002.05_peak_3483	chr19	27764480	27764688	198	.	5.40491	23.3053	19.8088	166	TGTCCATTCAACTCACAGTGTTGAACCTTTATTTTTACAGAGCAGCTTTGAAACACACTTTTTGTAGAATCTACAAGTGGATATTTGGACTGCTTGGAGG	AAGTGGATATTTGGACTGCT	ATTCAACTCACAGTGTTGAA	ATTCAACTCACAGTGTTGAA	agagcagctttg	0.471615	75	94	0.433281	6	25	0.433281	6	25	0.419023	-5.93103	39	50	+	0.0111	0.425	0.00280005	0.00636375	0.00636375	0.0358916	0.0507191
SRX7122002.05_peak_3123	chr17	59470946	59471196	198	.	3.29497	23.3737	19.8756	146	GGCTCTGTAAGCTGAGAAGACGATCCTGCACAGGGTGGCATAAGCCAGTCCCTCCTGCCAGGGCACCTGCAGGGCGAGAAGTCACATGCCAGACTGAGGC	ATAAGCCAGTCCCTCCTGCC	GCATAAGCCAGTCCCTCCTG	GCATAAGCCAGTCCCTCCTG	TAAGCCAGTCCC	0.707573	40	59	0.754622	38	57	0.754622	38	57	0.789662	-0.775862	41	52	+	0.0037	0.239	0.107166	0.118875	0.118875	0.100038	0.156039
SRX7122002.05_peak_974	chr10	89353999	89354317	198	.	8.69016	23.3735	19.8754	165	GGGAGCTTGCTTCACTTAATAGCCAGAGGCACCATCAGAATATGTTTGTTCACTGGAAAACCTGTATTGCAAGTAGCTTTTCATTGTGTTTGGGGGAAAT	TGGAAAACCTGTATTGCAAG	TGGAAAACCTGTATTGCAAG	TGGAAAACCTGTATTGCAAG	AAAACCTGTATT	0.993225	54	73	0.999199	54	73	0.999199	54	73	5.88639	10.7414	57	68	+	6.62e-05	0.0243	0.639175	0.886089	0.886089	0.926817	0.779305
SRX7122002.05_peak_6181	chr6	44629269	44629639	198	.	8.9368	23.3301	19.8331	221	TCCTAACTAGTCCTTCCCTTCTTTTATTCTTTTTCTTTCATTTAACATATTTTTTGTGAAAAAATATATATACAAAAGTAGAGAAACTAGTATAACAAGC	AGAGAAACTAGTATAACAAG	AGAGAAACTAGTATAACAAG	AGAGAAACTAGTATAACAAG	gaaactagtata	0.991713	80	99	0.998554	80	99	0.998554	80	99	4.47215	5.18966	83	94	+	0.000668	0.09	0.608247	0.777651	0.777651	0.659157	0.449917
SRX7122002.05_peak_7478	chr9	140587759	140587991	198	.	8.19634	23.3831	19.8848	76	TCAATTCAGAACTTAGGCATCACCCACAGTCCTGAGTCCTGCAGCCCCCGCATAGCCTGCTGAACTGGTTTTGTAGTTAGTTGTTCCCATTTTACTGCAG	CTGCTGAACTGGTTTTGTAG	CTGCTGAACTGGTTTTGTAG	CTGCTGAACTGGTTTTGTAG	AAAACCAGTTCA	0.997759	57	76	0.999534	57	76	0.999534	57	76	5.34915	13.5	61	72	-	1.3e-05	0.0124	0.811251	0.953417	0.953417	0.851088	0.91778
SRX7122002.05_peak_3089	chr17	56277362	56277598	198	.	7.31159	23.3035	19.8071	123	CATGTCTCTCCAGAACTCTGTTTCCTGACAAACGTTACTAACATACCCGACTGGCTTGTCCAGCTCTGGGCTAGCTTGGCATCATGTGATAACCCAAGTA	CCGACTGGCTTGTCCAGCTC	TGGCTTGTCCAGCTCTGGGC	TGGCTTGTCCAGCTCTGGGC	CAAGCCAGTCGG	0.902921	47	66	0.950742	52	71	0.950742	52	71	3.38476	-0.310345	47	58	-	0.0033	0.224	0.214077	0.229859	0.229859	0.397225	0.169467
SRX7122002.05_peak_424	chr1	149514628	149514901	198	.	7.95352	23.3551	19.8578	153	GCACCCTTCTTCAGATAATGTCTTTTAATGCGCAGACTTGAACGTTTAGGATTACAAGGAAAACCGGTTCCTTTCAAACCTGTTTATCTTTGTGATGTAG	GGATTACAAGGAAAACCGGT	ATTACAAGGAAAACCGGTTC	ATTACAAGGAAAACCGGTTC	aaaaccggttCC	0.99384	49	68	0.989603	51	70	0.989603	51	70	2.59951	15.7241	60	71	+	2.62e-06	0.00893	0.655276	0.422108	0.422108	0.262187	0.977536
SRX7122002.05_peak_1713	chr12	102445300	102445521	197	.	8.64531	23.2812	19.7853	116	GATAAAGCAGTGCAATGTAAGAAAGCAATGAGATATTGACTTTTCCAGTTAAAAAATCAGTGGGAATCCAGTTCTGCTACTTTCTATCTGTGTATGTGCA	GAATCCAGTTCTGCTACTTT	GAATCCAGTTCTGCTACTTT	GAATCCAGTTCTGCTACTTT	AGAACTGGATTC	0.97623	64	83	0.986448	64	83	0.986448	64	83	4.82952	6.53448	64	75	-	0.000412	0.0671	0.42459	0.383862	0.383862	0.74265	0.529273
SRX7122002.05_peak_6022	chr5	173322794	173323046	197	.	7.67348	23.2087	19.7145	116	ATCTTCAGAGAAGCCATGGAATATGATCAGCACATTGTTCCAACACCTTTCAGGAAAAACCTGTTTATCGCAAGCCTAATAAATGTGGTTGTTGCTGGTT	AGGAAAAACCTGTTTATCGC	AGGAAAAACCTGTTTATCGC	AGGAAAAACCTGTTTATCGC	AAAACCTGTTTA	0.999247	52	71	0.99926	52	71	0.99926	52	71	4.56523	14.7069	56	67	+	5.76e-06	0.0115	0.928853	0.897671	0.897671	0.679267	0.959527
SRX7122002.05_peak_4658	chr22	19925160	19925436	197	.	7.91905	23.2763	19.7806	145	GCCGGCTCAACAAACACGGCCAAATGCTCCTGCTACTGTTTGCCTGCGTTGTCGTAAGGGTAAACATTGGGCAAGTACTTGCCACTCAGTCTGATATAGA	CTGTTTGCCTGCGTTGTCGT	CTGTTTGCCTGCGTTGTCGT	CTGTTTGCCTGCGTTGTCGT	caaacacggcca	0.585221	36	55	0.567444	36	55	0.567444	36	55	0.529652	-6.60345	11	22	+	0.0126	0.451	0.0491282	0.0691103	0.0691103	0.0558737	0.0432735
SRX7122002.05_peak_1804	chr12	122934074	122934354	197	.	7.70496	23.2834	19.7874	110	ATATTGCCCAATTACTCTCTAAATGGCAGTTCCAGTTCTACTACATTTCCAGCAGTAGAATTTAAGAATTCCCATTGCAAAGCCTAGCATGATGGCACGC	TGGCAGTTCCAGTTCTACTA	TGGCAGTTCCAGTTCTACTA	TGGCAGTTCCAGTTCTACTA	AGAACTGGAACT	0.971421	24	43	0.986789	24	43	0.986789	24	43	3.20793	1.60345	28	39	-	0.002	0.168	0.393153	0.387425	0.387425	0.361843	0.25035
SRX7122002.05_peak_7007	chr8	93131988	93132197	197	.	7.10543	23.249	19.7538	112	ATAGCCTATTGCTCCTGGGCTAAAAACCTGTATGGCAGGTTACTGTAATAAATATTGTAGGTAAATGTAACACAATGCTATGTATTTGTGTATCTAAATA	AAAACCTGTATGGCAGGTTA	AAAACCTGTATGGCAGGTTA	AAAACCTGTATGGCAGGTTA	aaaacctgtatg	0.995867	23	42	0.998089	23	42	0.998089	23	42	5.19156	10.6379	23	34	+	6.99e-05	0.0251	0.72114	0.726613	0.726613	0.823979	0.77466
SRX7122002.05_peak_7725	chrX	110228757	110228988	197	.	8.64531	23.2812	19.7853	79	TCATCTCTAGTGTGCTTTGAGATCCTCTGGTGAAATGAGATGGCCAGAAAATGCAAGGTTGTTAAACATCAGAAAGTTGCAAGACCAGTTTGGTCAGGAG	AAGTTGCAAGACCAGTTTGG	GAAAGTTGCAAGACCAGTTT	GAAAGTTGCAAGACCAGTTT	AAGACCAGTTTG	0.990163	74	93	0.996422	72	91	0.996422	72	91	5.04529	11.4655	81	92	+	4.54e-05	0.0196	0.580629	0.611302	0.611302	0.793687	0.81386
SRX7122002.05_peak_4767	chr3	4566177	4566451	197	.	7.10543	23.249	19.7538	164	TCCATTGTTTCCTTGCCAAGTTATTTCCTATATTGAGAACCATCATAACCTGTTCTTAAGTAAATGGAAATCCAAGGCCTGTTTATGCAATATTCCCCAT	TGAGAACCATCATAACCTGT	CATCATAACCTGTTCTTAAG	CATCATAACCTGTTCTTAAG	AGAACAGGTTAT	0.960835	34	53	0.971599	41	60	0.971599	41	60	1.71502	11.9138	45	56	-	3.46e-05	0.0175	0.338043	0.285732	0.285732	0.164821	0.839697
SRX7122002.05_peak_5383	chr4	30664488	30664743	197	.	9.16157	23.2219	19.7272	110	CAATGTCTGGAATCTATAGATAACATAACCGGTTAGGTCAGGGGTAGATCTTTAACTACTAGGCTTAGGTCAGGCAGGCCCAGGCCTGGTTTCGGGTCTG	ACATAACCGGTTAGGTCAGG	AACATAACCGGTTAGGTCAG	AACATAACCGGTTAGGTCAG	ataaccggttag	0.988851	23	42	0.992341	22	41	0.992341	22	41	3.58081	14.569	25	36	+	6.7e-06	0.0115	0.558419	0.474545	0.474545	0.439608	0.954054
SRX7122002.05_peak_4058	chr2	172960884	172961114	197	.	7.88488	23.198	19.7039	123	TTGTAAACAAAGTTCCAGTCTTCCCCCGCTCTCTCCGCCTCCACCAAACCGGTATTTCTCCCAAATTCGCTCCATCAGTCTGGGATCGTTACACAGGGCG	CCACCAAACCGGTATTTCTC	CCACCAAACCGGTATTTCTC	CCACCAAACCGGTATTTCTC	AATACCGGTTTG	0.994915	41	60	0.996805	41	60	0.996805	41	60	2.77179	13.5172	45	56	-	1.28e-05	0.0124	0.689576	0.632557	0.632557	0.287132	0.919753
SRX7122002.05_peak_2056	chr14	19932196	19932547	197	.	6.91983	23.2207	19.7261	120	TCCTCATTCTGCCCTTGCTCCTTGGGCTCCAACAGGAAAAACCAGAAATTCTGTGGATATAAAACATGGAAACATTCATTCTTTAAAGAAAAAGGCTGCA	GCTCCAACAGGAAAAACCAG	AGGAAAAACCAGAAATTCTG	AGGAAAAACCAGAAATTCTG	AAAACCAGAAAT	0.997128	26	45	0.994898	34	53	0.994898	34	53	3.16041	4.72414	38	49	+	0.000782	0.0989	0.777841	0.546328	0.546328	0.352743	0.422171
SRX7122002.05_peak_3491	chr19	30774389	30774617	197	.	9.16157	23.2219	19.7272	80	AGAGGACGTTGATGCCAAACACAACATCTCTAAGCCTCAGTCAGTTGCAGATTCCCATTCTGTATCCACTGGCTACCAAACAGGTTTGGCCAGTTGAAAT	CTACCAAACAGGTTTGGCCA	CAAACAGGTTTGGCCAGTTG	CAAACAGGTTTGGCCAGTTG	CAAACAGGTTTG	0.998943	73	92	0.999336	77	96	0.999336	77	96	5.60799	14.5862	77	88	+	6.63e-06	0.0115	0.902507	0.913326	0.913326	0.888889	0.955581
SRX7122002.05_peak_804	chr10	29388074	29388305	197	.	9.16157	23.2219	19.7272	82	AGAAACCAGGAGGCCCAGCCCAGGATTAAAAACACACCACAGCCTTTCCAAAAAGTCAGAGTCATACATGGATCACTTGGAAATAACTGAACTTGCAAAT	CCAGGAGGCCCAGCCCAGGA	AACCAGGAGGCCCAGCCCAG	AACCAGGAGGCCCAGCCCAG	GAAACCAGGAGG	0.56277	6	25	0.533878	4	23	0.533878	4	23	0.368725	-3.86207	2	13	+	0.00739	0.346	0.037928	0.0556192	0.0556192	0.0288914	0.0806924
SRX7122002.05_peak_5350	chr4	8359537	8359823	197	.	7.67348	23.2087	19.7145	169	AGTTCAGGCCATGAATGGGAAGGAGGGCTCGGGATGCCCCATTATACCTGCCCCGCTCTGGAATTTAGACACAACTGACCAACATTAAAATAAAAACAGA	ATGAATGGGAAGGAGGGCTC	CATGAATGGGAAGGAGGGCT	CATGAATGGGAAGGAGGGCT	GGGGCAGGTATA	0.550599	11	30	0.484303	10	29	0.484303	10	29	1.24768	-5.55172	43	54	-	0.0104	0.41	0.032837	0.0294005	0.0294005	0.135166	0.0556192
SRX7122002.05_peak_7744	chrX	122096725	122096962	197	.	9.16157	23.2219	19.7272	114	GTCTAGCCACCTTCTGTTCACAAGATGAAATTCAAACTGTTGATGTGCTGGCTTGCTATTCTTGTTAGTCTAGTTTCCTCCTGTGTGCCTGCAGGTAGGA	TATTCTTGTTAGTCTAGTTT	TTGTTAGTCTAGTTTCCTCC	TTGTTAGTCTAGTTTCCTCC	GAAACTAGACTA	0.983866	57	76	0.993508	62	81	0.993508	62	81	3.37125	0.982759	66	77	-	0.00237	0.186	0.494845	0.504009	0.504009	0.394425	0.221522
SRX7122002.05_peak_3032	chr17	38850880	38851148	197	.	9.16157	23.2219	19.7272	117	GGGTGAACACTGTCTAATTCCACGAAGTCGTCAAGCCAGTTTAGGCCACTTTCCTTAGAGCTTCAAATACTTTAGCCGTTTACTCTGAGCTGCCTGCTGT	TCGTCAAGCCAGTTTAGGCC	TCGTCAAGCCAGTTTAGGCC	TCGTCAAGCCAGTTTAGGCC	CAAGCCAGTTTA	0.983749	28	47	0.994832	28	47	0.994832	28	47	4.35044	6	32	43	+	0.000504	0.0763	0.492809	0.544864	0.544864	0.629884	0.498664
SRX7122002.05_peak_1196	chr11	47164993	47165232	197	.	7.67348	23.2087	19.7145	94	GGCATGGTGTCTCCACATGCGCCTGCCTTATGTGCTACAAGCATCATGGCCAGGCCCTGGGGCAGCAGGTGTGAGCTGGAAAAACAGGAAAAGAAAAAGC	TGTGAGCTGGAAAAACAGGA	TGGAAAAACAGGAAAAGAAA	TGGAAAAACAGGAAAAGAAA	AAAACAGGAAAA	0.992552	70	89	0.993679	77	96	0.993679	77	96	2.02097	4.56897	81	92	+	0.000822	0.101	0.62492	0.509227	0.509227	0.191676	0.409444
SRX7122002.05_peak_6224	chr6	70522751	70523004	197	.	8.8879	23.2327	19.7378	155	TCTACCATCTCACCCAGATGAACAGAAAACAGCAAGAAAAAGTCAACTTCGACCCCCTATGGTTCCATCTCCAACCTGACCAATCAGCACTCCCCACTTC	TCCAACCTGACCAATCAGCA	CCAACCTGACCAATCAGCAC	CCAACCTGACCAATCAGCAC	ccaacctgacca	0.6736	70	89	0.565932	71	90	0.565932	71	90	0.754047	-1.18966	71	82	+	0.00408	0.251	0.0943108	0.0688558	0.0688558	0.0971109	0.142166
SRX7122002.05_peak_4064	chr2	174779339	174779623	197	.	8.1214	23.2177	19.7232	137	AATCTAACACAATTCTAGTTTCTGCTCCAGTCCACCCCCAATTTCTACAACTCTTCAAAGAGCTGAGTTAAGTGAAACAGGTTTTTCTGGCTCCCTTGCA	AGTGAAACAGGTTTTTCTGG	GTGAAACAGGTTTTTCTGGC	GTGAAACAGGTTTTTCTGGC	GAAACAGGTTTT	0.999039	71	90	0.999279	72	91	0.999279	72	91	5.23135	13.7586	74	85	+	1.1e-05	0.0124	0.911671	0.90098	0.90098	0.829451	0.929681
SRX7122002.05_peak_4515	chr20	62296434	62296976	197	.	7.48341	23.2451	19.75	325	TTGGGGGGCCTGTACTGTAGAGGCAAGGGAGGGGCAGGACATCCCCCAGACTCTGACTTCTGAAGCCTTTTCTGCCCGGGGCCTCTCCGCCAGTACAGGC	AGGCAAGGGAGGGGCAGGAC	GGGAGGGGCAGGACATCCCC	GGGAGGGGCAGGACATCCCC	AGTACAGGCCCC	0.68847	21	40	0.566054	27	46	0.566054	27	46	0.398174	-7.37931	5	16	-	0.0146	0.478	0.101056	0.0689831	0.0689831	0.0329642	0.0376734
SRX7122002.05_peak_1092	chr10	135419177	135419387	197	.	8.38781	23.2736	19.7781	90	ATTGCTGAGCCTCTGGCTCCCATTCCTCTTGTTTGGTTAGCTGCCAAACCAGTTTGGGTAGAGCAGTGGCTGCTGAAACAGGAAAAACTGGAGGCTTTAA	CTGCCAAACCAGTTTGGGTA	GCTGAAACAGGAAAAACTGG	GCTGAAACAGGAAAAACTGG	caaaccagtttg	0.999368	41	60	0.998545	72	91	0.998545	72	91	6.03043	14.4138	45	56	+	7.35e-06	0.0115	0.941072	0.77606	0.77606	0.942599	0.948517
SRX7122002.05_peak_6965	chr8	68553361	68553593	197	.	8.8879	23.2327	19.7378	136	ACAGCTTTGGCTGGGTTTCAGTAAAACATTGTTTGAAAAACAGGTTGGATTGGATTTGGTTGGGCTGGCCTTGGCCTGTGGGCCATAGCTAACAAACACC	TTGAAAAACAGGTTGGATTG	TTGAAAAACAGGTTGGATTG	TTGAAAAACAGGTTGGATTG	AAAACAGGTTGG	0.982662	33	52	0.992893	33	52	0.992893	33	52	3.3228	12.7586	37	48	+	2.18e-05	0.0139	0.481609	0.486954	0.486954	0.384243	0.874889
SRX7122002.05_peak_5487	chr4	92013614	92013885	197	.	8.64531	23.2812	19.7853	123	ACATTGCTGTGCTGCTGTTTTAGCAAGAGCTGGCAAGTGTGAGATGTAGAAATACTGGCTGAACAGCTTTTCAAGTGACTCCTGGCCTAAATGGGTAGTT	GAAATACTGGCTGAACAGCT	AATACTGGCTGAACAGCTTT	AATACTGGCTGAACAGCTTT	tgaacagctttt	0.956613	49	68	0.985169	51	70	0.985169	51	70	4.23588	0.706897	60	71	+	0.00255	0.193	0.324679	0.372407	0.372407	0.599211	0.205549
SRX7122002.05_peak_5232	chr3	176862787	176863045	197	.	8.64531	23.2812	19.7853	110	TTTAATTATAACTTCAAGTGGTACCAGGCAAGCTTAACGAACAGGAACCTAGTGGTTATCAAACTGGTTTGTCTGCAGGAACCTTGGAAAGTCCCTAAAA	TTATCAAACTGGTTTGTCTG	TATCAAACTGGTTTGTCTGC	TATCAAACTGGTTTGTCTGC	CAAACCAGTTTG	0.996112	56	75	0.997488	57	76	0.997488	57	76	5.18465	14.4138	60	71	-	7.35e-06	0.0115	0.731195	0.678121	0.678121	0.82347	0.948517
SRX7122002.05_peak_3221	chr17	76930167	76930425	196	.	9.10854	23.1194	19.6271	138	ATGAGGGAGGGGTGGACAGTGGAGGAACCGGCTGCCCAGCTCAGCAGGGATTTGTGGAGGCTGACTTGCATGGTTTCGGGTTTGCCTTGCCTGGAAGCCT	TGGAGGAACCGGCTGCCCAG	TGGAGGAACCGGCTGCCCAG	TGGAGGAACCGGCTGCCCAG	GCAGCCGGTTCC	0.978611	20	39	0.986671	20	39	0.986671	20	39	3.97418	1.13793	24	35	-	0.00227	0.181	0.443681	0.385262	0.385262	0.534682	0.229031
SRX7122002.05_peak_1833	chr12	133035926	133036169	196	.	8.34725	23.1869	19.6932	136	GGGCGTGATCTTAGGAGGCAGATGTAGGAGGTGAGGAAGGCAGGGTGTGTAGAGTGCAGCTGACCCAACCGGCCCGGCCGACCCACAGGACGCCCTGGGC	GTGCAGCTGACCCAACCGGC	GTGCAGCTGACCCAACCGGC	GTGCAGCTGACCCAACCGGC	CGGGCCGGTTGG	0.918681	54	73	0.871992	54	73	0.871992	54	73	2.47099	-0.155172	65	76	-	0.00318	0.219	0.234822	0.163039	0.163039	0.24475	0.173921
SRX7122002.05_peak_4749	chr22	46847306	46847529	196	.	9.41413	23.148	19.6549	99	TTTGCTGTTTCTTACGGGAGTCACCTACACGCTGAGGGCTGGAAACCCTGCCGAACCTGAAGGATGGGTGCATGTTTGACCGTCTTCTGGTGCTTGCAGC	GGAAACCCTGCCGAACCTGA	GGAAACCCTGCCGAACCTGA	GGAAACCCTGCCGAACCTGA	CGAACCTGAAGG	0.957732	41	60	0.990104	41	60	0.990104	41	60	2.1544	-1.01724	52	63	+	0.00392	0.247	0.327733	0.429299	0.429299	0.205549	0.148721
SRX7122002.05_peak_3946	chr2	120603620	120603918	196	.	8.55698	23.0987	19.6071	165	CTGCTATTGTTGGATGGAGTGTTCTGTCTGACCTGTCAGTCAGGTCTCGTTAGTTTATGGCATTGTTCCAAGTCTTTTATTTCCTTGCTGATCTCTGCCT	GTCTGACCTGTCAGTCAGGT	CTGTCTGACCTGTCAGTCAG	CTGTCTGACCTGTCAGTCAG	CTGACAGGTCAG	0.987117	26	45	0.995592	24	43	0.995592	24	43	3.86248	2.65517	28	39	-	0.00149	0.144	0.531501	0.571783	0.571783	0.508718	0.312142
SRX7122002.05_peak_7382	chr9	122924133	122924360	196	.	8.83953	23.1361	19.6431	102	GCGTGGGATTGGGAGGAGGTGGGAGGGGAGGGTCATGGCAGAACAGGTTGGGTGAGCTTCTGCCAGGGACAGGGCTAGGCGGCTGCTGATGAGATCGCAG	GGCAGAACAGGTTGGGTGAG	TGGCAGAACAGGTTGGGTGA	TGGCAGAACAGGTTGGGTGA	AGAACAGGTTGG	0.998021	37	56	0.997431	36	55	0.997431	36	55	3.08365	10.4483	40	51	+	7.59e-05	0.0259	0.831233	0.673921	0.673921	0.339443	0.764159
SRX7122002.05_peak_7134	chr8	134633160	134633420	196	.	8.30707	23.1009	19.609	113	AGCATCCTTTCCACAACAGTAAACTCCCTGGTCACGACAGAACTGACCGGTTCTTCAGGCCATATTGACTGAATCCCAGCTCAGCAATCTTTTCCATCAA	GAACTGACCGGTTCTTCAGG	AACTGACCGGTTCTTCAGGC	AACTGACCGGTTCTTCAGGC	AGAACCGGTCAG	0.990918	40	59	0.997048	41	60	0.997048	41	60	3.83644	11.3621	43	54	-	4.83e-05	0.02	0.59272	0.649103	0.649103	0.502991	0.805206
SRX7122002.05_peak_5701	chr5	34924555	34924795	196	.	7.42579	23.1031	19.6111	150	TCCTGTTTAACCAGTTTTTCAAGGATATATGCATTGTGACAAGCAAGATGTGAACCAAAATCTAATTACTCAATTTTAAAAGAACTCACTGAAAAAACAT	CTGTTTAACCAGTTTTTCAA	CTGTTTAACCAGTTTTTCAA	CTGTTTAACCAGTTTTTCAA	AAAACTGGTTAA	0.999919	3	22	0.999748	3	22	0.999748	3	22	6.10593	13.1379	7	18	-	1.73e-05	0.0139	0.998091	0.990963	0.990963	0.950872	0.899007
SRX7122002.05_peak_2490	chr15	74035087	74035319	196	.	8.30707	23.1009	19.609	118	AGGGACACTCAGACTTGAGTGTCCCTCAGCTCACTCCCCAGAGTTTCTGGTTCTGCTGGTCTGGGGTGGTGCTGGAGAAGGTGCCTACCTAGTGTGCCTC	TGGTTCTGCTGGTCTGGGGT	TGGTTCTGCTGGTCTGGGGT	TGGTTCTGCTGGTCTGGGGT	AGAACCAGAAAC	0.991533	48	67	0.99014	48	67	0.99014	48	67	3.66873	1.12069	43	54	-	0.00228	0.182	0.605702	0.430317	0.430317	0.460608	0.22795
SRX7122002.05_peak_6977	chr8	77087918	77088173	196	.	8.83953	23.1361	19.6431	103	AGAATGGTTATATTTTTCTCTGGTAGCTGAACATGTTTGGTGAGAATCAAATTCTTCAGCAAAGAACACACATTAGAATTAGGCAATATTTACTTTGGCA	TAGCTGAACATGTTTGGTGA	TAGCTGAACATGTTTGGTGA	TAGCTGAACATGTTTGGTGA	CAAACATGTTCA	0.922879	24	43	0.976129	24	43	0.976129	24	43	3.27883	8.51724	28	39	-	0.000187	0.0414	0.244241	0.308642	0.308642	0.376607	0.643184
SRX7122002.05_peak_5482	chr4	88558435	88558685	196	.	8.55698	23.0987	19.6071	88	GATGAATTGACAGAAGTAGACTTCAGAAGGTGTAACCCAATGCAAGGAAGCTAAGAACCTTGAGAAAAGGTTAGAGGAATTGCTAACTGGAATAACCAGT	TGCTAACTGGAATAACCAGT	TGCTAACTGGAATAACCAGT	TGCTAACTGGAATAACCAGT	ctaactggaata	0.999322	81	100	0.999341	81	100	0.999341	81	100	4.69222	1.7069	83	94	+	0.00195	0.167	0.937126	0.914089	0.914089	0.709431	0.258814
SRX7122002.05_peak_5532	chr4	110780589	110780844	196	.	9.10854	23.1194	19.6271	90	AATCAGCAGTAACAGTTGCAGCAAAAGCTGGTTACAAACAATCCATAGAAACAGGACGTGAAGCTAGACAACCGGTTAGACCAGAAATTCTCAGAAGGAA	TAGACAACCGGTTAGACCAG	AGACAACCGGTTAGACCAGA	AGACAACCGGTTAGACCAGA	acaaccggttag	0.99991	65	84	0.999579	66	85	0.999579	66	85	6.21496	12.9138	68	79	+	2.01e-05	0.0139	0.996182	0.963599	0.963599	0.965254	0.887107
SRX7122002.05_peak_1681	chr12	92287269	92287574	196	.	8.60092	23.1896	19.6957	120	CGTTTATGTGTATTTGCACAGACAATTTAGCAGCAGTGTTCATACAAACTTTCTCTCCTTTGTGGTCAAACAGGTTGCATCAGTGAGATAACAGACATAC	TGGTCAAACAGGTTGCATCA	TGGTCAAACAGGTTGCATCA	TGGTCAAACAGGTTGCATCA	CAAACAGGTTGC	0.998516	63	82	0.999214	63	82	0.999214	63	82	4.94988	10.3276	67	78	+	8.16e-05	0.0269	0.866743	0.88978	0.88978	0.770396	0.755823
SRX7122002.05_peak_4775	chr3	8724934	8725160	196	.	7.64226	23.1344	19.6418	119	TTGGACAAGAAACCACCCATCGAGGTCAGGAGTCACTGGAAAAGTTGTTAGGCCAGTGTTTCTACATCTCACATTTGTCAGCCCTTGCCAAAACGGTGAG	GGAAAAGTTGTTAGGCCAGT	GGAAAAGTTGTTAGGCCAGT	GGAAAAGTTGTTAGGCCAGT	CTAACAACTTTT	0.978461	38	57	0.991002	38	57	0.991002	38	57	3.78572	-2.32759	40	51	-	0.00531	0.289	0.442026	0.444699	0.444699	0.489118	0.112193
SRX7122002.05_peak_1448	chr12	13025764	13026021	196	.	7.08065	23.1835	19.6899	106	AAAGCATGAGCCCAGCGGTGTTCTCATCCACCCAGTTAGGCGACCCTGAAGGTCTATGATGATAATCTAAATGATCCCTGAAAGGATCTGCTCTAATCTC	CAGTTAGGCGACCCTGAAGG	CAGTTAGGCGACCCTGAAGG	CAGTTAGGCGACCCTGAAGG	CTAACTGGGTGG	0.758097	33	52	0.536503	33	52	0.536503	33	52	1.15665	-1.7931	28	39	-	0.0047	0.271	0.125366	0.0576556	0.0576556	0.129948	0.127339
SRX7122002.05_peak_387	chr1	144341626	144341848	196	.	5.78765	23.1745	19.6811	125	AGAAATTGTCAGAATCAACTGGCACGTTCCAGGGTCTTCCTAAAGGATGGAAACCTGTTTGGCTTGCTTTTTAAAACCACCTCCTTTGACAGTCAGTCCA	GAAACCTGTTTGGCTTGCTT	AAACCTGTTTGGCTTGCTTT	AAACCTGTTTGGCTTGCTTT	CAAACAGGTTTC	0.969247	50	69	0.993339	51	70	0.993339	51	70	3.85964	13.3966	50	61	-	1.42e-05	0.0125	0.378134	0.498664	0.498664	0.507827	0.909062
SRX7122002.05_peak_1144	chr11	18610206	18610442	196	.	9.10854	23.1194	19.6271	119	GCCGCTGAGGACCAAACTTCCCGGCGGTCCAAGGCCCCGCCCCTTCCCAGACTGGAAATTCCACCCGCATTCAACGCCCCGGGCTCAGCCGCGGCTGCGC	TCCCAGACTGGAAATTCCAC	TTCCCAGACTGGAAATTCCA	TTCCCAGACTGGAAATTCCA	CAGACTGGAAAT	0.933313	45	64	0.884292	44	63	0.884292	44	63	1.56855	-1.2931	48	59	+	0.00419	0.255	0.262123	0.168639	0.168639	0.154512	0.139048
SRX7122002.05_peak_7551	chrUn_gl000225	24804	25036	196	.	3.49196	23.0996	19.6079	81	CACTGATCACCCAGGTGATATAACTCTTCTCTAGGATCTGCCTACAGGGTGCTTTGTGACATATCCCTGCAATGATCACACAGGTGATATACCACTTGTC	TGATCACACAGGTGATATAC	AGGTGATATAACTCTTCTCT	AGGTGATATAACTCTTCTCT	cacacaggtgat	0.545809	73	92	0.538474	13	32	0.538474	13	32	0.675715	-3.82759	77	88	+	0.00734	0.345	0.0304187	0.0578465	0.0578465	0.0846379	0.0818379
SRX7122002.05_peak_3640	chr2	10892559	10892780	196	.	8.30707	23.1009	19.609	119	TTTGGATCATCATAACTTTCAGACTTTGATCCTAGTTTGACTTGTTTTCCAACTGGAGTTCTAATGGCTTAGCCTTCTGGAGCAGACTCTCCTTGCTACC	TAGTTTGACTTGTTTTCCAA	TAGTTTGACTTGTTTTCCAA	TAGTTTGACTTGTTTTCCAA	AAAACAAGTCAA	0.977725	33	52	0.996865	33	52	0.996865	33	52	3.53581	7.24138	37	48	-	0.000318	0.0567	0.436044	0.637139	0.637139	0.429299	0.567456
SRX7122002.05_peak_2779	chr16	50222665	50222971	196	.	9.41413	23.148	19.6549	161	TGGGTTTTTAAAAAACAAAACAAGATACATGCTGACATTTCTGGTTTGGCAGGCAGAGCTTGTTCTGCTCCCCACCCTCCCTTTTCCCATAGTAACCATT	TGGTTTGGCAGGCAGAGCTT	GACATTTCTGGTTTGGCAGG	GACATTTCTGGTTTGGCAGG	AAAACAAGATAC	0.95954	42	61	0.969786	34	53	0.969786	34	53	3.52789	4.7069	17	28	+	0.000787	0.0992	0.334352	0.277714	0.277714	0.427644	0.420962
SRX7122002.05_peak_5594	chr4	152390333	152390561	196	.	8.83953	23.1361	19.6431	127	ACATTAAGTCAAGTAAGACTGGTTCTATACTTGTGCAATCTTGCTTTTCTGTTTTTGGTGTTTGAGAACAGTGCTTACTTGTTGCCATCAACAATAGTAA	AAGTAAGACTGGTTCTATAC	AAGTAAGACTGGTTCTATAC	AAGTAAGACTGGTTCTATAC	AGAACCAGTCTT	0.980512	11	30	0.983673	11	30	0.983673	11	30	2.96676	9.98276	15	26	-	9.58e-05	0.0291	0.461881	0.36057	0.36057	0.319206	0.73565
SRX7122002.05_peak_786	chr10	24783259	24783520	196	.	8.83953	23.1361	19.6431	104	GAACTTCCACGGCCTTCTAGGTGGTACCTTTTATAACCCTCAGGTGGTGCATTCACCCGGACAAACTGGTTTGAAAGTCCATAAAGCTTTAACAAACAAT	CGGACAAACTGGTTTGAAAG	CGGACAAACTGGTTTGAAAG	CGGACAAACTGGTTTGAAAG	CAAACCAGTTTG	0.998962	58	77	0.999043	58	77	0.999043	58	77	5.42183	14.4138	62	73	-	7.35e-06	0.0115	0.904416	0.857834	0.857834	0.864834	0.948517
SRX7122002.05_peak_4108	chr2	201529864	201530106	196	.	8.34725	23.1869	19.6932	113	CCAGCTTTATAACCTAATCTCAGAGTGACTACTGTCACCTCTGCCATAGCCTACTGGTCAAACAGGCTGGCCTGGTAGAGTATAGGAGGAGACTACATAT	TGGTCAAACAGGCTGGCCTG	TGGTCAAACAGGCTGGCCTG	TGGTCAAACAGGCTGGCCTG	caaacaggctgg	0.973231	55	74	0.997168	55	74	0.997168	55	74	4.92525	2.53448	59	70	+	0.00154	0.147	0.406007	0.65623	0.65623	0.764541	0.306033
SRX7122002.05_peak_2120	chr14	44367453	44367732	195	.	7.81742	23.0428	19.5521	140	GGTGTCACAATGACCTATGCATGAATACTAGTTATTCCAGTTTGCTCTACTGCTTAAGCTACTTATTTCCCTTTATTATACAATATCTGTAAATGTGACA	TAGTTATTCCAGTTTGCTCT	AATACTAGTTATTCCAGTTT	AATACTAGTTATTCCAGTTT	ATAACTAGTATT	0.996812	29	48	0.997166	24	43	0.997166	24	43	4.93638	5.12069	24	35	-	0.000684	0.0912	0.760977	0.655594	0.655594	0.767596	0.445144
SRX7122002.05_peak_2092	chr14	34801170	34801434	195	.	7.61129	23.0605	19.5693	132	AACTATATACACACCGATGGGGAGGGGGAAGCCTCACCTGCTTTAACCCAACTTGTTTTTCAGGTCCAGAAAAGCTGCACCCTTTGCAGCTTTGCTTCAT	CCAACTTGTTTTTCAGGTCC	CAACTTGTTTTTCAGGTCCA	CAACTTGTTTTTCAGGTCCA	AAAACAAGTTGG	0.972592	48	67	0.988016	49	68	0.988016	49	68	3.99565	9.56897	48	59	-	0.000116	0.0316	0.400916	0.402316	0.402316	0.539392	0.706822
SRX7122002.05_peak_3350	chr18	70667172	70667451	195	.	9.35629	23.0394	19.5489	93	CTCAAAAGATGGGCTATATATAAAAATCCATATATAACCAGGCAGTGTTCACATTTAATAAAACTGGATATGTGGCAACAAGCAAATCAAACAGGTTATT	TAATAAAACTGGATATGTGG	AATAAAACTGGATATGTGGC	AATAAAACTGGATATGTGGC	CAAACAGGTTAT	0.915035	56	75	0.956298	57	76	0.956298	57	76	1.84557	12.9828	88	99	+	1.93e-05	0.0139	0.229222	0.240932	0.240932	0.175512	0.893407
SRX7122002.05_peak_4607	chr21	42872354	42872601	195	.	7.03161	23.0536	19.5628	106	AGAACTGGTTGCTGAATCATTAAACTATAAAACCCCAACAGCCTGCCATGAATGAAAATGAGTATATGGCTTTTTAGTCTCGAGAAACCTCACCCAACAG	GAACTGGTTGCTGAATCATT	AGAACTGGTTGCTGAATCAT	AGAACTGGTTGCTGAATCAT	AGAACTGGTTGC	0.573878	2	21	0.50606	1	20	0.50606	1	20	0.712892	8.5	1	12	+	0.000188	0.0416	0.0446735	0.0414917	0.0414917	0.0911289	0.641848
SRX7122002.05_peak_5720	chr5	42931573	42931821	195	.	7.81742	23.0428	19.5521	128	AGGTTAAGGCATACTCCCTTCTGAGAATTTCTGGTCTAACCGGTTGTCTAGCTTCACATCCTGTTTCTATTGATTGTTTGTAACCAGCTTTTGCTGCAAC	TGGTCTAACCGGTTGTCTAG	TGGTCTAACCGGTTGTCTAG	TGGTCTAACCGGTTGTCTAG	ACAACCGGTTAG	0.999622	32	51	0.999634	32	51	0.999634	32	51	6.47212	12.9138	36	47	-	2.01e-05	0.0139	0.968054	0.976454	0.976454	0.983645	0.887107
SRX7122002.05_peak_4751	chr22	47003413	47003695	195	.	9.35629	23.0394	19.5489	128	TCCTGACATGCCTGCTTGGCTCCATCTCCGCTGCCCGCACCAGTCCCAGCCACCGCCCTCTCTCCTCTGCCTGGCCACGGTTTCCTAACTGGTATTTCCA	TTTCCTAACTGGTATTTCCA	TTTCCTAACTGGTATTTCCA	TTTCCTAACTGGTATTTCCA	AATACCAGTTAG	0.771687	81	100	0.890529	81	100	0.890529	81	100	2.52783	8.62069	85	96	-	0.000178	0.0401	0.13173	0.172585	0.172585	0.25315	0.646812
SRX7122002.05_peak_3777	chr2	69993251	69993494	195	.	7.20514	23.0316	19.5415	116	CCACAGATGTTTTTCATGTGGGTAGATTTGGTAACCCCACCTTAAACAGCTCACTAAACAGGTAATGCTAGAATACTGTAGATGTGATAAAGATTACTTG	ACTAAACAGGTAATGCTAGA	ACTAAACAGGTAATGCTAGA	ACTAAACAGGTAATGCTAGA	TAAACAGGTAAT	0.972699	53	72	0.991149	53	72	0.991149	53	72	4.71532	8.27586	55	66	+	0.000206	0.0439	0.402062	0.448772	0.448772	0.715413	0.629375
SRX7122002.05_peak_3969	chr2	132996466	132996824	195	.	5.07831	23.0567	19.5656	29	TGAGCATTTTTGAAACACTCTTTTTGTAGATTCTGGAAGTGGACATTTGGAGTGCCTTGAGGCCTAAGGTGAAAAAGGAAATATCTTCACATAAACACTA	AAAAAGGAAATATCTTCACA	AAAAAGGAAATATCTTCACA	AAAAAGGAAATATCTTCACA	ACTTCCAGAATC	0.587789	72	91	0.467643	72	91	0.467643	72	91	0.2618	-10.8966	29	40	-	0.0263	0.589	0.0510373	0.0206186	0.0206186	0.0161639	0.0168003
SRX7122002.05_peak_4876	chr3	43666472	43666704	195	.	8.51349	23.0085	19.5189	98	GTATTTCCTCCATGTTCTCTCTGGCTTCCAAGAGTCCCTTTTCCCAACTCCTCTGTCCAGAAGGACAGGTTTTCTCTCAGGTGACTGTGTCACCATACCA	CAGAAGGACAGGTTTTCTCT	CAGAAGGACAGGTTTTCTCT	CAGAAGGACAGGTTTTCTCT	AAAACCTGTCCT	0.984553	58	77	0.997566	58	77	0.997566	58	77	4.37096	9.63793	62	73	-	0.000113	0.0311	0.501209	0.683849	0.683849	0.63663	0.710577
SRX7122002.05_peak_749	chr10	12545505	12545708	195	.	9.35629	23.0394	19.5489	94	AGGGGCGGGACGTTTGTGAGTGGAGATCTTATCACAGAAAATTCAGGTTGGGCCAGACCTAGCCAGCTGACTCCACCCTTTATGAATGAACACATTTGAT	GAAAATTCAGGTTGGGCCAG	AAAATTCAGGTTGGGCCAGA	AAAATTCAGGTTGGGCCAGA	AATTCAGGTTGG	0.948847	37	56	0.983603	38	57	0.983603	38	57	2.98931	0.948276	40	51	+	0.00239	0.187	0.298205	0.360316	0.360316	0.323151	0.21974
SRX7122002.05_peak_3594	chr19	58693302	58693560	195	.	9.05612	23.0177	19.5278	132	TTGGATCCTCCACAGTGACCAAAAAAACCAACAACCCGTGGAACAAGTTTAGCAGGCAGTGTACACGACCACCAGAGGGAGGCAGAGGGCTGCTGAGACC	CCGTGGAACAAGTTTAGCAG	CCGTGGAACAAGTTTAGCAG	CCGTGGAACAAGTTTAGCAG	ggaacaagttta	0.991739	36	55	0.993287	36	55	0.993287	36	55	4.79124	7.93103	40	51	+	0.000238	0.0478	0.608502	0.497009	0.497009	0.733868	0.608502
SRX7122002.05_peak_3473	chr19	24526032	24526358	195	.	7.03161	23.0536	19.5628	149	TTCTGAGAAACTTCTTTGTGATGAGTGCCTTCTTCTCACAGAGTTAAACCTTTCTTTTGATGGAGGAGTTTGGAAACACTGTTTTTGTAGAATCTGCGAA	TTGATGGAGGAGTTTGGAAA	CTGAGAAACTTCTTTGTGAT	CTGAGAAACTTCTTTGTGAT	gaaacttctttg	0.556432	57	76	0.669383	3	22	0.669383	3	22	0.668608	-2.27586	7	18	+	0.00525	0.288	0.0353825	0.0976836	0.0976836	0.0831106	0.114866
SRX7122002.05_peak_3163	chr17	64251377	64251591	195	.	7.03161	23.0536	19.5628	110	GTTGTAGAACCAGTTGTACATTAATAAATCTCTATAGATAGAAATGTATCAATTCCTCAGTAATATCATCAGTAATAGCAGATGGTAGCCTTTGCCTTTT	TTGTAGAACCAGTTGTACAT	TTGTAGAACCAGTTGTACAT	TTGTAGAACCAGTTGTACAT	AGAACCAGTTGT	0.993697	2	21	0.99717	2	21	0.99717	2	21	4.4039	10.3793	6	17	+	7.9e-05	0.0265	0.65203	0.656485	0.656485	0.642103	0.759132
SRX7122002.05_peak_7191	chr9	14211479	14211694	195	.	8.51349	23.0085	19.5189	133	GGAACTGGACAAACTGCAATTTGAATCCAGAAGACAGAATCCAGAGCCAGGGACAAAACAAGTCAAAGGAGTTGGTGACCAGGGCAATGGCCAGAAGTTT	GGAACTGGACAAACTGCAAT	GAACTGGACAAACTGCAATT	GAACTGGACAAACTGCAATT	AAAACAAGTCAA	0.885119	1	20	0.880053	2	21	0.880053	2	21	3.91778	7.24138	55	66	+	0.000318	0.0567	0.195367	0.167112	0.167112	0.520555	0.567456
SRX7122002.05_peak_222	chr1	62331826	62332040	195	.	8.79169	23.0402	19.5497	121	TGTTTTCTTCTATTAAAAGATAATTTTCTATGTACCCAAATAAAAGGCAACCTGAAATACCAGTTCATATATAAACTTTGAAGGCTATAGATGAAATGGT	GCAACCTGAAATACCAGTTC	GGCAACCTGAAATACCAGTT	GGCAACCTGAAATACCAGTT	AATACCAGTTCa	0.997791	47	66	0.999223	46	65	0.999223	46	65	4.54028	8.17241	56	67	+	0.000216	0.045	0.81456	0.891816	0.891816	0.674685	0.621802
SRX7122002.05_peak_3186	chr17	71283268	71283511	195	.	8.79169	23.0402	19.5497	92	CCCCCTGCGTGGGCGGCACAGTCCTCTTTCTGAATCAGAACTGGGGTGGGGCTGCTGGGACCCACAGAACCAGCTCCCCAGCCTTTCAGCCTTCGCTTGG	CCACAGAACCAGCTCCCCAG	CCACAGAACCAGCTCCCCAG	CCACAGAACCAGCTCCCCAG	AGAACCAGCTCC	0.894627	62	81	0.935443	62	81	0.935443	62	81	2.61025	1.24138	66	77	+	0.00221	0.178	0.205804	0.209367	0.209367	0.263332	0.232213
SRX7122002.05_peak_6384	chr6	154796183	154796444	195	.	8.51349	23.0085	19.5189	128	GAAGATGACACAGCTAAAAAGTGGTAGAACTGGTCTTGAGGTCCAGGCCCATCCGACTCCAGAACCCATTGTCTTCCCACTGGGAGGCTCAGCCAGAGAA	TGGTAGAACTGGTCTTGAGG	TGGTAGAACTGGTCTTGAGG	TGGTAGAACTGGTCTTGAGG	AAGACCAGTTCT	0.993268	22	41	0.998135	22	41	0.998135	22	41	4.56997	9.63793	26	37	-	0.000113	0.0311	0.639939	0.732595	0.732595	0.681049	0.710577
SRX7122002.05_peak_4779	chr3	9356619	9356846	195	.	7.61129	23.0605	19.5693	86	CAAAAAGCCTCTTCCATTGAAAGTAACAGGAAACCCAACTAAACTGGCATAAGCACTATGAAGATTTATTGGCTCAAAAAACTATACTGGTCAGGCTGGT	ACTATACTGGTCAGGCTGGT	ACTATACTGGTCAGGCTGGT	ACTATACTGGTCAGGCTGGT	CTGACCAGTATA	0.9532	81	100	0.981484	81	100	0.981484	81	100	4.34757	3.13793	83	94	-	0.00129	0.131	0.311315	0.341861	0.341861	0.629375	0.333079
SRX7122002.05_peak_5853	chr5	104502872	104503130	195	.	7.61129	23.0605	19.5693	100	CAGCCACAAAGTCAACTGAATAGATGCCTCCTCCCAGCCAAGCGCATTCCAAAGTAAACCTGAAAAACTAGTTCAGGCCATGATGGGAAGGGGACAGTCA	TAAACCTGAAAAACTAGTTC	AAACCTGAAAAACTAGTTCA	AAACCTGAAAAACTAGTTCA	aaaactagttca	0.998103	55	74	0.999581	56	75	0.999581	56	75	4.33246	9.72414	64	75	+	0.000108	0.0308	0.837088	0.965954	0.965954	0.623011	0.721204
SRX7122002.05_peak_7140	chr8	140417418	140417643	195	.	8.79169	23.0402	19.5497	135	TTCTAAGCTTGCTGCAAAACTTCCTGAACTCAGAGATGCAGACCAGAAATGCAAGTTCTGGAGGCTCCACCCCTGGGGCTCTGATTCCAGTCGGGGAGTG	CAGACCAGAAATGCAAGTTC	CAGACCAGAAATGCAAGTTC	CAGACCAGAAATGCAAGTTC	CAGACCAGAAAT	0.985723	39	58	0.991712	39	58	0.991712	39	58	2.64761	-0.706897	39	50	+	0.00364	0.237	0.512664	0.459845	0.459845	0.268678	0.157821
SRX7122002.05_peak_2198	chr14	65905903	65906151	195	.	7.81742	23.0428	19.5521	113	GCATCTAGCAGAAAGGAGATCCTCTCTACTTTTGAGGCTATAAGGATGTGGACAAACTGGTTTAGGAGGATCATAGTAATAATACTCAGAACAGAAGTAG	TGGACAAACTGGTTTAGGAG	TGGACAAACTGGTTTAGGAG	TGGACAAACTGGTTTAGGAG	TAAACCAGTTTG	0.998757	49	68	0.998681	49	68	0.998681	49	68	4.79423	14	53	64	-	9.49e-06	0.0121	0.883798	0.79496	0.79496	0.734759	0.938526
SRX7122002.05_peak_6505	chr7	29003676	29003947	195	.	9.05612	23.0177	19.5278	129	ACAGATGAGCCTCAGCAGGCTCCCCATTGATATCTGCCTGTATGTACAACCAGTGGGGCCAGTTCTGTGTGATATTCAAAATATTTAACAACTGGTACAG	ACAACCAGTGGGGCCAGTTC	ACAACCAGTGGGGCCAGTTC	ACAACCAGTGGGGCCAGTTC	acaactggtaca	0.927244	46	65	0.958532	46	65	0.958532	46	65	3.56165	4.39655	88	99	+	0.000869	0.104	0.250859	0.246277	0.246277	0.434644	0.401235
SRX7122002.05_peak_6653	chr7	96350311	96350606	195	.	8.26728	23.0154	19.5256	132	CCTGCCCAGAAGAATAAATTCCAGAGACTAGATCCTTCACTGAGTAAGCCCAACCAACAGGTTGGGAGAGTTCAACTTCTCAGACACGCAAAACCTCCCA	CCAACAGGTTGGGAGAGTTC	TAAGCCCAACCAACAGGTTG	TAAGCCCAACCAACAGGTTG	CCAACAGGTTGG	0.829707	54	73	0.850651	45	64	0.850651	45	64	1.71659	7.2931	54	65	+	0.000311	0.0563	0.15693	0.151585	0.151585	0.165203	0.572165
SRX7122002.05_peak_428	chr1	149689424	149689637	194	.	4.62307	22.977	19.4879	121	GATCCTCCATCTAGAAACCTCTAAAGATTCCTCCAAAATACTCCTAGACTTGAAAAACAAGTTCAGTAAAGTTTCAGGTTACAACATGAGCATACAAAAA	TAGACTTGAAAAACAAGTTC	AGACTTGAAAAACAAGTTCA	AGACTTGAAAAACAAGTTCA	aaaacaagttca	0.99432	45	64	0.997617	46	65	0.997617	46	65	4.29983	10.4828	54	65	+	7.43e-05	0.0257	0.669849	0.687922	0.687922	0.615629	0.766896
SRX7122002.05_peak_5370	chr4	22503331	22503636	194	.	8.22786	22.9306	19.4424	171	TATTACAAAGTTTCTGTCTGTGGTTGCTAACGTCTAGCTAAGCTGATGGACAAGTTTTTCAACTTTATCCCTGAGGGAAGAACTCGAATGTGTAATTTTT	CTGATGGACAAGTTTTTCAA	CTGATGGACAAGTTTTTCAA	CTGATGGACAAGTTTTTCAA	AAAACTTGTCCA	0.991937	43	62	0.996947	43	62	0.996947	43	62	4.35472	5.53448	47	58	-	0.000593	0.0843	0.611811	0.642357	0.642357	0.630775	0.472572
SRX7122002.05_peak_6303	chr6	122780441	122780671	194	.	8.22786	22.9306	19.4424	116	CCTGGGCTGAGATGTCAGACTTCTAGAAGGTGGATGAACCAGATCTTCCAGCCCTAGAATTACAGCTCTAGGGGAAAAGAGTCTTAGATATCACAGTAAG	TGGATGAACCAGATCTTCCA	TGGATGAACCAGATCTTCCA	TGGATGAACCAGATCTTCCA	tgaaccagatct	0.988772	31	50	0.998643	31	50	0.998643	31	50	4.65563	4.82759	35	46	+	0.000755	0.0973	0.556828	0.789233	0.789233	0.701031	0.430953
SRX7122002.05_peak_7091	chr8	117758950	117759245	194	.	7.5501	22.914	19.4266	128	ACTGCATAACGAATTTAATCCTCACTCACAAATACTCAGGTTAGAGATAATCCTGCATAACTGGTTTTTCACTCACAGCAAAAAAAAACCTGAAAAGCAA	CTGCATAACTGGTTTTTCAC	CTGCATAACTGGTTTTTCAC	CTGCATAACTGGTTTTTCAC	AAAACCAGTTAT	0.998761	53	72	0.999572	53	72	0.999572	53	72	6.39053	14.0517	57	68	-	9.33e-06	0.0121	0.884307	0.961181	0.961181	0.978491	0.941199
SRX7122002.05_peak_1154	chr11	24777047	24777317	194	.	8.01154	22.9735	19.4844	128	CGGATGGATTGAATGGACTCCCCTCTCAGCCAACGGGATTCCAAAGAAACCTGAAAAACTAGTTCAGGAAGGGGATGACAGACATGCCTCATTACACTCT	GAAACCTGAAAAACTAGTTC	AAACCTGAAAAACTAGTTCA	AAACCTGAAAAACTAGTTCA	aaaactagttca	0.998459	46	65	0.999581	47	66	0.999581	47	66	4.04591	9.72414	55	66	+	0.000108	0.0308	0.862034	0.965954	0.965954	0.550274	0.721204
SRX7122002.05_peak_4153	chr2	218475551	218475784	194	.	8.22786	22.9306	19.4424	116	ATGAGTCTGGTGCCATGGGGCTCTAAGGAAAGCTGTCTTACCAGTTTGGGATGACAGGGAGGTTGGAGCAGGTGACCTGAGCCTACCCTTAACACCATGT	CTGTCTTACCAGTTTGGGAT	CTGTCTTACCAGTTTGGGAT	CTGTCTTACCAGTTTGGGAT	CAAACTGGTAAG	0.998662	33	52	0.994441	33	52	0.994441	33	52	5.65376	7.82759	37	48	-	0.000249	0.0492	0.877307	0.530737	0.530737	0.894234	0.602329
SRX7122002.05_peak_6242	chr6	88256477	88256703	194	.	7.97557	22.8932	19.406	131	AGACTTTCCCAATCTATAAAGTCCCTGCAACTGGAACCTGTTTTTCCAGCTGGCACACAGATGGCATATTCCTATTTTTTTCTTAGCCCCTTGTTATATC	ACTGGAACCTGTTTTTCCAG	ACTGGAACCTGTTTTTCCAG	ACTGGAACCTGTTTTTCCAG	AAAACAGGTTCC	0.997485	30	49	0.998857	30	49	0.998857	30	49	4.49135	12.7069	33	44	-	2.25e-05	0.014	0.796233	0.824488	0.824488	0.662467	0.870752
SRX7122002.05_peak_7831	chrY	13688069	13688266	194	.	7.36905	22.9625	19.4739	151	GAAATGGCATAGAATGGAATGGAATGGAATGGAATGGAATGGAATGGAATGGCATGGAATGGAATGCAATGGAATGAAATGGATTGGAATGGGACGGACC	ATGGAATGAAATGGATTGGA	ATGGCATGGAATGGAATGCA	ATGGCATGGAATGGAATGCA	tgaaatggattg	0.663143	69	88	0.468136	49	68	0.468136	49	68	0.666145	-10.6897	75	86	+	0.0255	0.584	0.0892198	0.0210004	0.0210004	0.0826015	0.0174367
SRX7122002.05_peak_517	chr1	179064037	179064259	194	.	7.5501	22.914	19.4266	115	ACAATGGCTTTGGCCACAGCCGTCTTGTGAAGGAAAACCTGATTGACTACTTCATCCCCTTCCTGCCTTTGGAGTACCGTCACGTGAGGCTGTGTGCACG	AAAACCTGATTGACTACTTC	AGGAAAACCTGATTGACTAC	AGGAAAACCTGATTGACTAC	AAAACCTGATTG	0.984223	34	53	0.998405	31	50	0.998405	31	50	5.32976	9.89655	34	45	+	0.0001	0.03	0.4979	0.757923	0.757923	0.848543	0.733104
SRX7122002.05_peak_5070	chr3	125113961	125114227	194	.	6.82901	22.9714	19.4825	160	AACCTGTTTGACTTCTTTTGGATCTATGCGTGGTTGTTTTCAGAGGCAACTGCTTACTTTCCCCACTGAAGCATCGGTCATGAGACTTCAGAAGCATGAA	CTGTTTGACTTCTTTTGGAT	AACCTGTTTGACTTCTTTTG	AACCTGTTTGACTTCTTTTG	GCAACTGCTTAC	0.832314	4	23	0.939395	1	20	0.939395	1	20	3.71215	-5.48276	46	57	+	0.0102	0.407	0.159221	0.213822	0.213822	0.471172	0.0570192
SRX7122002.05_peak_374	chr1	121352094	121352584	194	.	3.29539	22.9431	19.4548	161	ACAGAAAGAGTGTTTCAAACCTGAACTATCAGAGGAAGGTTCAACACTGTGAGTTGAATGCAAACATCACGAAGAAGGTTCTGAGAATGCTTCTGTTTAG	TTCAAACCTGAACTATCAGA	TTTCAAACCTGAACTATCAG	TTTCAAACCTGAACTATCAG	caaacctgaact	0.609714	14	33	0.563788	13	32	0.563788	13	32	1.70831	2.53448	16	27	+	0.00154	0.147	0.0627466	0.0682194	0.0682194	0.164185	0.306033
SRX7122002.05_peak_4118	chr2	205912268	205912525	194	.	8.74436	22.9452	19.4568	146	GCCAAGCGCTTCACACCCTGGTGGCCAGAGTCTGAAACTGGTTGTTCCAGTAGGTATCCTGCTGCTTGTAGTTCTAATGAAAGATCAAAGTGCTGTACCC	CTGAAACTGGTTGTTCCAGT	CTGAAACTGGTTGTTCCAGT	CTGAAACTGGTTGTTCCAGT	ACAACCAGTTTC	0.996856	32	51	0.997831	32	51	0.997831	32	51	5.8512	10.2414	34	45	-	8.49e-05	0.0275	0.76225	0.703958	0.703958	0.921853	0.751941
SRX7122002.05_peak_2844	chr16	75154157	75154400	194	.	8.01154	22.9735	19.4844	140	TATAATAGCTGGGGTTCCTTAAAGAGAACAGAGAAGGCACCAGGCTCCCTTTAAGGGAGAAACCTGTTTTTTCTTATGCAATCCCCAGAGTGTAAACAGG	GGGAGAAACCTGTTTTTTCT	GGGAGAAACCTGTTTTTTCT	GGGAGAAACCTGTTTTTTCT	AAAACAGGTTTC	0.968207	55	74	0.988926	55	74	0.988926	55	74	3.25892	14.6379	59	70	-	6.27e-06	0.0115	0.371643	0.412753	0.412753	0.371134	0.957426
SRX7122002.05_peak_5690	chr5	32439261	32439512	194	.	8.01154	22.9735	19.4844	130	TCTTTTTCTTGTAAAGCCAGTAAATTTCCATCACCAAGGTTGGTTTCAAAAACCTGTTCACCTGGTTTTTTTACTTTCTCAGTGTTTAATCCTTTTCTAC	TCAAAAACCTGTTCACCTGG	AAACCTGTTCACCTGGTTTT	AAACCTGTTCACCTGGTTTT	AAAACCTGTTCA	0.993662	46	65	0.99003	50	69	0.99003	50	69	3.65818	12.7759	49	60	+	2.14e-05	0.0139	0.651266	0.428408	0.428408	0.458827	0.877689
SRX7122002.05_peak_1001	chr10	99301974	99302195	194	.	8.01154	22.9735	19.4844	92	CCTGCCCACAGCCCCGAGTTATGGTGGCAGCAGCAGGTTCCCCTCCCAACCAGTCTGGCAAGCCAGTTTTGTTGGCCTGTGAGTCACACCAGCACTGATG	CCAACCAGTCTGGCAAGCCA	CTCCCAACCAGTCTGGCAAG	CTCCCAACCAGTCTGGCAAG	CCAACCAGTCTG	0.946038	46	65	0.981178	43	62	0.981178	43	62	3.37108	6.72414	46	57	+	0.000384	0.064	0.289551	0.338552	0.338552	0.394171	0.538119
SRX7122002.05_peak_5822	chr5	87441467	87441688	194	.	8.47044	22.9189	19.4312	87	GCGCAGAGTAGATCCAGGTAGGGACCTGGTGCCCAAGTGCACCAGTGGCGGACTCTGGCGCCTCTTATTTACATTAAACCTGTCCCTCAGCATTCCGTTT	TAAACCTGTCCCTCAGCATT	TAAACCTGTCCCTCAGCATT	TAAACCTGTCCCTCAGCATT	GGGACAGGTTTA	0.929154	75	94	0.895763	75	94	0.895763	75	94	2.43634	6.93103	75	86	-	0.000357	0.0607	0.253914	0.176403	0.176403	0.24055	0.547919
SRX7122002.05_peak_2833	chr16	72978679	72979029	194	.	7.58057	22.987	19.4977	126	AAAAAACACTAAAAGCATTTAGAAAAAAGAGAATAAAAGTGCTATGGTTAATGGTTGCAAAACTGGTTTTTCAACAGGTGGTTTTTAAGTACTAAACTTT	TGCAAAACTGGTTTTTCAAC	TGCAAAACTGGTTTTTCAAC	TGCAAAACTGGTTTTTCAAC	AAAACCAGTTTT	0.998901	56	75	0.999533	56	75	0.999533	56	75	5.73728	15.7586	59	70	-	2.57e-06	0.00893	0.899071	0.953036	0.953036	0.907598	0.980081
SRX7122002.05_peak_5622	chr4	172159365	172159586	194	.	9.0043	22.917	19.4294	77	GTCCGGGTGGACATGAAATTATAAAGAGTAGAAGCTGTTCTCTTGCACTGAGTCTGTTCCTGGGTGAGGGCCACAAGACCAGATGAACCAGTTTATCTAT	CAGATGAACCAGTTTATCTA	CAGATGAACCAGTTTATCTA	CAGATGAACCAGTTTATCTA	tgaaccagttta	0.99899	80	99	0.999311	80	99	0.999311	80	99	6.52178	11.4655	84	95	+	4.54e-05	0.0196	0.907216	0.908235	0.908235	0.986127	0.81386
SRX7122002.05_peak_996	chr10	98049376	98049581	194	.	9.29915	22.9318	19.4436	139	TGATGGATGGATGACCAGATTGATGTATTGATAAGGCCAGGCTTGCAGAAGAGAACTCTGAAGAGCAGGTTTTTCTGGTTCCAACAAATTAAATCACAGT	CTGAAGAGCAGGTTTTTCTG	CTGAAGAGCAGGTTTTTCTG	CTGAAGAGCAGGTTTTTCTG	AGAGCAGGTTTT	0.99622	58	77	0.998726	58	77	0.998726	58	77	4.4211	5.43103	62	73	+	0.000614	0.0859	0.736286	0.803742	0.803742	0.647321	0.466463
SRX7122002.05_peak_5847	chr5	101964637	101964884	194	.	8.22786	22.9306	19.4424	149	CTCAGCCCTGTCCTCCCAGATTTATACTTGGAGCTAGCAGGTTTTTCAGCCCAAACCTGTTTTTATATAGAATAAAAAATTCAACTAAGTAACTAAAAAT	AGCCCAAACCTGTTTTTATA	AGCCCAAACCTGTTTTTATA	AGCCCAAACCTGTTTTTATA	AAAACAGGTTTG	0.982635	48	67	0.98546	48	67	0.98546	48	67	2.24342	15.8276	52	63	-	2.35e-06	0.00893	0.481227	0.374443	0.374443	0.217004	0.985172
SRX7122002.05_peak_1699	chr12	96252486	96252718	194	.	8.74436	22.9452	19.4568	60	TAGGAAGGACACCACATTTAAAAACACCGGCCTGCCTCCAGTCCTTGGCTGCCTCACAGCGATGCTCAGAGCCGGTTTCCCAAGGTCCGCGCGCCGCCTG	CTCAGAGCCGGTTTCCCAAG	CTCAGAGCCGGTTTCCCAAG	CTCAGAGCCGGTTTCCCAAG	AGAGCCGGTTTC	0.950242	65	84	0.933054	65	84	0.933054	65	84	1.65701	7.15517	68	79	+	0.000328	0.0579	0.302151	0.206567	0.206567	0.160367	0.562174
SRX7122002.05_peak_5416	chr4	49151199	49151552	193	.	2.58437	22.8639	19.3773	176	CCACTAGGGTTGATACCATGCCATTCCATTCCATTCCATTCCATTCCATTCCACTCGGGTTGATTACATTCCATTCCATTCCAATCCATTCCATTCCATT	TTACATTCCATTCCATTCCA	TGCCATTCCATTCCATTCCA	TGCCATTCCATTCCATTCCA	TCAACCCGAGTG	0.51511	64	83	0.499944	19	38	0.499944	19	38	0.263974	-5.06897	52	63	-	0.00943	0.391	0.0157821	0.037928	0.037928	0.0163548	0.0628102
SRX7122002.05_peak_2565	chr15	90638679	90638913	193	.	6.62596	22.8566	19.3701	108	AGCCCTAAGGAGAGACTCACTTGGGGCCAGTTCTTCAGGTTTCAGCCTCAGCCTGGGCTCCACGGTTGGGCTTCAGGCAGGCATGGCTAGGAGAGTTCAA	CAGTTCTTCAGGTTTCAGCC	CAGTTCTTCAGGTTTCAGCC	CAGTTCTTCAGGTTTCAGCC	GAAACCTGAAGA	0.995861	28	47	0.998454	28	47	0.998454	28	47	2.79759	0.137931	32	43	-	0.00295	0.211	0.720759	0.76505	0.76505	0.290951	0.186522
SRX7122002.05_peak_73	chr1	17703977	17704219	193	.	9.24271	22.8253	19.3397	106	GATGTCTGAAATGCAAATGGATTCTCTCTACTCCTGAAAACCTGTTTTTCTAGTAGTCCCTCCATCACAGTAGGCGGTAGCTCCATCCTTCTAGTGTAAA	TGAAAACCTGTTTTTCTAGT	TGAAAACCTGTTTTTCTAGT	TGAAAACCTGTTTTTCTAGT	AAAACAGGTTTT	0.99865	35	54	0.999489	35	54	0.999489	35	54	5.21143	15.931	37	48	-	2.15e-06	0.00893	0.87648	0.945908	0.945908	0.826142	0.989182
SRX7122002.05_peak_5771	chr5	67944827	67945242	193	.	7.93993	22.8133	19.3283	229	CTTTCAAAGACTTACAAGATTTTAAAAGAACCACATGAATTCTGCTTTTAACTTGCATAAAAGCCTGAAGTTAATTTTTATGAGCAAATTTCAAATCCCT	AAGACTTACAAGATTTTAAA	AAGACTTACAAGATTTTAAA	AAGACTTACAAGATTTTAAA	AAATCTTGTAAG	0.784818	7	26	0.7687	7	26	0.7687	7	26	0.288964	-1.32759	11	22	-	0.00422	0.256	0.136693	0.123202	0.123202	0.0194731	0.137839
SRX7122002.05_peak_7509	chrUn_gl000216	11217	11487	193	.	3.09205	22.8005	19.3157	112	TCGGGTTTATTCCATTCCGTTCCATTCCACTCGGGTTGATTCCATTCCATTCCATTCAATTCCATTCCATTCGATTCCATTCGACTCGGGTTGATTTCAT	ATTCCGTTCCATTCCACTCG	TTCCATTCCATTCGATTCCA	TTCCATTCCATTCGATTCCA	TCAACCCGAGTG	0.548832	14	33	0.514	60	79	0.514	60	79	0.001172	-5.06897	28	39	-	0.00943	0.391	0.0318188	0.0455008	0.0455008	0.0035637	0.0628102
SRX7122002.05_peak_4195	chr2	233641152	233641445	193	.	8.42783	22.8301	19.3443	157	GTTCTCTTCTTGGACTGGTTTTACAGCTTACATTCCTCTGTTTATAATGTTGTGGGGGCTGGTTTCAGCTGAGGTTGATGTGATTGGTCACTTAGCCTGC	TGGACTGGTTTTACAGCTTA	TGGACTGGTTTTACAGCTTA	TGGACTGGTTTTACAGCTTA	AAAACCAGTCCA	0.965374	11	30	0.993116	11	30	0.993116	11	30	4.95692	10.0345	11	22	-	9.33e-05	0.0286	0.357006	0.492173	0.492173	0.772432	0.738386
SRX7122002.05_peak_4141	chr2	214040595	214040888	193	.	8.69754	22.8509	19.3645	146	AGTTCCTTGTCAACTCCAGGACAAAAAAGGAGGTACATCTTGATGAGCAAGTAGAACAACATTTTAAAGTCTAAGAAGGTCACCAGTCTTTGGATGAGTC	GGTACATCTTGATGAGCAAG	GTACATCTTGATGAGCAAGT	GTACATCTTGATGAGCAAGT	AAGACTGGTGAC	0.869331	32	51	0.911771	33	52	0.911771	33	52	2.16767	0.568966	79	90	-	0.00264	0.198	0.180221	0.185949	0.185949	0.207204	0.200776
SRX7122002.05_peak_1974	chr13	73973447	73973732	193	.	8.95307	22.8171	19.3318	139	ATCTATAGTTATTGCATGCAAGAGTTCTCAACTGACTTGCAAACTCTTTGATCAAACCAGCTAAACTTGATTTTCCAGATTATTCAAGAGACAAGGCACA	TTGATTTTCCAGATTATTCA	GCTAAACTTGATTTTCCAGA	GCTAAACTTGATTTTCCAGA	AAATCAAGTTTA	0.988483	67	86	0.998466	60	79	0.998466	60	79	4.93433	5.93103	62	73	-	0.000517	0.0776	0.552119	0.766068	0.766068	0.767087	0.4951
SRX7122002.05_peak_6949	chr8	57871182	57871408	193	.	9.24271	22.8253	19.3397	117	ATACATCTAGTTCCTGAAGTCCACACTGCCAAAAGGGAAAAACAAGAAAAACCAGCCCTAGCAGTGCCCTGTCATCATGGCAGAGCACTGTCTCTTCTGT	GGAAAAACAAGAAAAACCAG	GGAAAAACAAGAAAAACCAG	GGAAAAACAAGAAAAACCAG	AAAACAAGAAAA	0.997023	36	55	0.997675	36	55	0.997675	36	55	3.23682	1.37931	39	50	+	0.00213	0.174	0.772178	0.69174	0.69174	0.367443	0.23775
SRX7122002.05_peak_7029	chr8	98785430	98785670	193	.	7.93993	22.8133	19.3283	146	AGAACTATCTTTCACTATCTCTAACACTGTGTTGTGTCTTGCAGAGGCCTTGTGTAACTGGTTGGATGACTGTTTCTCTTTTTTGTTTTGAGAAGTGTCT	AGAGGCCTTGTGTAACTGGT	TTGTGTAACTGGTTGGATGA	TTGTGTAACTGGTTGGATGA	CCAACCAGTTAC	0.898818	43	62	0.972292	50	69	0.972292	50	69	3.63092	7.2931	54	65	-	0.000311	0.0563	0.209749	0.288787	0.288787	0.453481	0.572165
SRX7122002.05_peak_3501	chr19	34576317	34576536	193	.	9.24271	22.8253	19.3397	96	ACACAGCAACGCCCTGCAGGGCCACCCCAAGGAAGCAAGCACCAGAGACGGCAGCAGGGAAGGAAAGGGTTAGGCAGGACAAGCAGGTTTAGGATTGGCC	AGGACAAGCAGGTTTAGGAT	AGGACAAGCAGGTTTAGGAT	AGGACAAGCAGGTTTAGGAT	caagcaggttta	0.981631	76	95	0.973702	76	95	0.973702	76	95	2.20369	6.17241	80	91	+	0.000472	0.073	0.472572	0.295278	0.295278	0.21204	0.508718
SRX7122002.05_peak_6618	chr7	75564742	75564953	193	.	8.95307	22.8171	19.3318	128	CCCAAAGTGCTGGGATTATAGGCTTGAGCCACTGCGCCTGGCTGGAGGGACCGGTTTTTTAATTGAGAGGGTTGGTACTTCTCCCTTCCTGCCTTTTTCC	TGGAGGGACCGGTTTTTTAA	TGGAGGGACCGGTTTTTTAA	TGGAGGGACCGGTTTTTTAA	AAAACCGGTCCC	0.994408	43	62	0.99292	43	62	0.99292	43	62	4.58193	12.2586	47	58	-	2.86e-05	0.0157	0.672649	0.487718	0.487718	0.684231	0.852361
SRX7122002.05_peak_2211	chr14	68941569	68941780	193	.	8.18882	22.8463	19.36	96	TGTAGTGCCGAGGAGGAATGCAGTCCAGAGCTGGTTTGGCAGCTTAGCTCTACATGTCTATCGAAGAGCCCAGGCCATTGACTTTTTGCTCTGTCACACC	TGGTTTGGCAGCTTAGCTCT	TGGTTTGGCAGCTTAGCTCT	TGGTTTGGCAGCTTAGCTCT	agagctggtttg	0.964823	32	51	0.983425	32	51	0.983425	32	51	4.42561	4.56897	27	38	+	0.000822	0.101	0.354079	0.358534	0.358534	0.648085	0.409444
SRX7122002.05_peak_2633	chr16	4229073	4229294	193	.	6.03738	22.7925	19.3077	83	TGGAAGAAATGGCTCGGCGCTTTCCAGCAGAGGTTTCTGCTCCACAGCAGGCCACTTGCAGGGTGCTGGTGAAACTCACCCACCAAACTGGTTGTTGGCT	CCACCAAACTGGTTGTTGGC	CCACCAAACTGGTTGTTGGC	CCACCAAACTGGTTGTTGGC	ACAACCAGTTTG	0.942563	80	99	0.992146	80	99	0.992146	80	99	3.63053	11.431	84	95	-	4.64e-05	0.0197	0.281278	0.47079	0.47079	0.453226	0.809533
SRX7122002.05_peak_5977	chr5	148993788	148994050	193	.	8.18882	22.8463	19.36	93	GAAAGGGTTTGTACCCTTTACAAATTGCCAAACTCCTCTGCCTCTCCAAGATCTTGCCAGTTGATACTCCCACCAAGAGAATGTACAAAGACCTGTTTTT	GAATGTACAAAGACCTGTTT	TTGATACTCCCACCAAGAGA	TTGATACTCCCACCAAGAGA	AAAACAGGTCTT	0.814412	79	98	0.547286	61	80	0.547286	61	80	0.955592	12.4655	88	99	-	2.58e-05	0.015	0.151075	0.0612193	0.0612193	0.116711	0.86057
SRX7122002.05_peak_6234	chr6	80327206	80327426	193	.	8.95307	22.8171	19.3318	79	TGAATCAAGACCCAATCAAGTTTTACCTGTTGTGTTTGGTTAAGCAAGTTAAACAAGATCGGTCCCTCAAACTTTGCTGTGTTTGTTTTGTTTCATGACA	TGGTTAAGCAAGTTAAACAA	TGGTTAAGCAAGTTAAACAA	TGGTTAAGCAAGTTAAACAA	AAAACTTGATTG	0.994467	37	56	0.995542	37	56	0.995542	37	56	2.90948	6.12069	13	24	-	0.000481	0.0739	0.674812	0.569429	0.569429	0.31106	0.504964
SRX7122002.05_peak_5124	chr3	140383012	140383279	193	.	8.18882	22.8463	19.36	132	GTTCACATCACAGGACTCTGTGCAGACAACCCCCAGTAGCAACCCGGAGCCTGGTAAACCTGCTGGGTGGCTAGATTTAAAAGAGAGATAACAATCACTA	TAAACCTGCTGGGTGGCTAG	CTGGTAAACCTGCTGGGTGG	CTGGTAAACCTGCTGGGTGG	CCAGCAGGTTTA	0.791384	55	74	0.884965	51	70	0.884965	51	70	1.89536	1.94828	55	66	-	0.00182	0.16	0.139112	0.169149	0.169149	0.180985	0.269378
SRX7122002.05_peak_7565	chrUn_gl000225	92159	92496	193	.	3.4905	22.8523	19.3658	145	GGATTGAGACATATCTCTGCACTGATCCCGAGGTGATCCAACTCTTGCCTGGTCTCTGTCTACTGGGGACATTGTGACATATCTCTGCACTGATCTCCCA	TGTCTACTGGGGACATTGTG	TGTCTACTGGGGACATTGTG	TGTCTACTGGGGACATTGTG	GAGACCAGGCAA	0.621741	57	76	0.666239	57	76	0.666239	57	76	0.463849	-6.08621	45	56	-	0.0115	0.431	0.0678376	0.0964745	0.0964745	0.0453099	0.0486827
SRX7122002.05_peak_5559	chr4	131215613	131215847	193	.	8.42783	22.8301	19.3443	116	GCTTTTCAGAAGCCTCAGTACCAACTTTCTTTCAGATCTTATCGACCAAGACCGGTCACACAGCAATCCCTGTCAATCACTGGCAAAGGAGAATGTGGTT	AAGACCGGTCACACAGCAAT	ACCAAGACCGGTCACACAGC	ACCAAGACCGGTCACACAGC	aagaccggtcac	0.877384	48	67	0.985678	45	64	0.985678	45	64	3.76991	8.2931	48	59	+	0.000205	0.0437	0.187476	0.37597	0.37597	0.4853	0.630457
SRX7122002.05_peak_4083	chr2	188397511	188397733	193	.	7.71837	22.8135	19.3283	112	TAGCACAGCAGCCTTAAGTCGACCTGGGATACTCCAGCTTTGTCAGGGGAGGGGCATCCGCCATTACAGAGGCTTGAGTAGCCGGTTTTCCCCTCACAGT	GAGGCTTGAGTAGCCGGTTT	GAGGCTTGAGTAGCCGGTTT	GAGGCTTGAGTAGCCGGTTT	AAAACCGGCTAC	0.946121	69	88	0.984942	69	88	0.984942	69	88	4.80515	6.96552	78	89	-	0.000352	0.0603	0.29006	0.369989	0.369989	0.737304	0.550719
SRX7122002.05_peak_5498	chr4	99946701	99946970	193	.	8.69754	22.8509	19.3645	112	TAAAATTTGAACTGCCAACCACCCTGGCCCCCAGCAACCATCTGAATGGACTCTCCCTCCTTGGCCAGGGCACTCTAACCTGAAAGACTGGTTCAGGCCA	TCTAACCTGAAAGACTGGTT	TCTAACCTGAAAGACTGGTT	TCTAACCTGAAAGACTGGTT	aagactggttca	0.997096	74	93	0.999143	74	93	0.999143	74	93	5.17	8.72414	84	95	+	0.000171	0.0392	0.77676	0.876925	0.876925	0.820288	0.652285
SRX7122002.05_peak_1943	chr13	50664465	50664720	193	.	7.71837	22.8135	19.3283	138	GTGCAGGGGCGTGATCTCAGGTCACTGCAACCTCTGCCTCCCCGGTTCAAGCAATTCTCGTTCCTCAGCTTCCCAAGTAGCTGGAATTATAGGCGCAAGC	CGGTTCAAGCAATTCTCGTT	AAGCAATTCTCGTTCCTCAG	AAGCAATTCTCGTTCCTCAG	GGAACGAGAATT	0.883535	43	62	0.892662	49	68	0.892662	49	68	0.93815	-3.65517	53	64	-	0.00708	0.339	0.194349	0.173985	0.173985	0.115438	0.0842561
SRX7122002.05_peak_848	chr10	42356484	42357128	192	.	2.74066	22.772	19.2874	347	TCCATTCCACTAGGGTTGATTCCATTCCATTCCATTCCATTGCATTCCATTCCATTCCATTCCACTCAAGTTGATTCCGTTCCATTCCATTCCATTCCAT	TTCCATTCCATTCCATTGCA	TTCCATTCCATTCCATTGCA	TTCCATTCCATTCCATTGCA	TCAACTTGAGTG	0.63145	25	44	0.725112	25	44	0.725112	25	44	0.502396	-7.17241	63	74	-	0.014	0.471	0.0714013	0.110538	0.110538	0.0511646	0.0396462
SRX7122002.05_peak_4927	chr3	56845435	56845653	192	.	8.65122	22.7573	19.2732	85	CAGGTTCGGGGACTCCTGGCAAATATGTGTCTCATCTGGTGGGAGTGGAAACTGGCTGGCGTATGCTAGAAGCAGCATATTAGCTGAAAGTGTTCTGTGT	GTGGGAGTGGAAACTGGCTG	AAATATGTGTCTCATCTGGT	AAATATGTGTCTCATCTGGT	gaaactggctgg	0.634042	39	58	0.506148	21	40	0.506148	21	40	1.08001	0.844828	48	59	+	0.00246	0.189	0.0734377	0.0416189	0.0416189	0.125366	0.214013
SRX7122002.05_peak_2603	chr16	318809	319012	192	.	7.9046	22.734	19.2506	105	AAGCCGCCCGCCTGTGCATCTTGCTTCCGGGTATTCGCTGGCTGATTTACTGGTTTTAGAGATGGGGATGGGCACCCAGTGCTGGACTGAAGACCAGAGA	CTGATTTACTGGTTTTAGAG	CTGATTTACTGGTTTTAGAG	CTGATTTACTGGTTTTAGAG	AAAACCAGTAAA	0.998643	42	61	0.997329	42	61	0.997329	42	61	3.41482	9.43103	46	57	-	0.000124	0.0322	0.875652	0.667048	0.667048	0.406135	0.690531
SRX7122002.05_peak_3101	chr17	57374718	57374936	192	.	5.46442	22.773	19.2883	101	GTAGAAGTAGGTTAAAGGTTGGCAAAGCCTTGTCACATGGAATAGTTGCTAAACTGGATGTTACAGAATTGAGGTTTGGAGGAGTGATTCCTGCTTGTTT	TTGCTAAACTGGATGTTACA	TTGCTAAACTGGATGTTACA	TTGCTAAACTGGATGTTACA	TAAACTGGATGT	0.952783	46	65	0.993394	46	65	0.993394	46	65	3.38125	5.41379	50	61	+	0.000618	0.0862	0.310042	0.500064	0.500064	0.39608	0.464554
SRX7122002.05_peak_3627	chr2	9243751	9244004	192	.	7.25814	22.6858	19.2033	100	GGGTGCAGGGTTTCGCGTCTGCCTCGGAACTGGATGTTTGAAAGCAAAGGTGAACGGCCCAGCAGGCCCGCTGGGGCACTGGGAGAACTGGTTTTTGCCA	TGGGAGAACTGGTTTTTGCC	TGGGAGAACTGGTTTTTGCC	TGGGAGAACTGGTTTTTGCC	AAAACCAGTTCT	0.976276	80	99	0.995511	80	99	0.995511	80	99	3.54356	13.8276	84	95	-	1.06e-05	0.0124	0.424844	0.567392	0.567392	0.430444	0.931653
SRX7122002.05_peak_1502	chr12	34316447	34316654	192	.	7.6859	22.7379	19.2544	101	GGGAATTACCAAGAGGTCATCACACAGGCTGTGAACAAGTTCTACAAGAGCCAGGTAAAACAGCACTGTCCTGGCATGCTGCCCAGCACCCAGCTGACAC	TGTGAACAAGTTCTACAAGA	TGTGAACAAGTTCTACAAGA	TGTGAACAAGTTCTACAAGA	TGAACAAGTTCT	0.955946	30	49	0.988499	30	49	0.988499	30	49	2.93979	6.84483	32	43	+	0.000369	0.0623	0.321369	0.407153	0.407153	0.315515	0.544228
SRX7122002.05_peak_2026	chr13	108593802	108594144	192	.	8.65122	22.7573	19.2732	173	ATGGCACAGCAATCTGGGTGTGGGAGGCTTGGAACTAACCTAACCAGTCAGGCTTGTTGCCATGAGGATACCAGGGGAAACCCTCTCCCCTCCAGGGTCT	GGAACTAACCTAACCAGTCA	CTAACCAGTCAGGCTTGTTG	CTAACCAGTCAGGCTTGTTG	ctaaccagtcag	0.944691	31	50	0.982475	40	59	0.982475	40	59	3.10169	6.67241	40	51	+	0.000391	0.0647	0.286369	0.350643	0.350643	0.342624	0.536146
SRX7122002.05_peak_5485	chr4	90837204	90837493	192	.	8.90242	22.7181	19.235	189	TATTGAATTTGTAAAACAGGCATTTCAAGTTTTCAACAGCCTTGGCAGGGACTCCATCCAATGAATTCCGGAGCAAAGAGATTCATGTGACAATTGGATC	AAAACAGGCATTTCAAGTTT	TGTAAAACAGGCATTTCAAG	TGTAAAACAGGCATTTCAAG	AAAACAGGCATT	0.973684	13	32	0.992875	10	29	0.992875	10	29	3.18312	2.65517	13	24	+	0.00149	0.144	0.408807	0.486318	0.486318	0.357516	0.312142
SRX7122002.05_peak_2613	chr16	1719742	1720011	192	.	8.15016	22.7626	19.2782	119	GGCTGGGCACATCAGGCATGGCGGGTACCATGCCTGACAGCTCTGAACCAGTTGGGCGACCTGGGTCTGGGAGGTGCTGAGGGACCCAGCACCCTGCAGG	CTCTGAACCAGTTGGGCGAC	CTCTGAACCAGTTGGGCGAC	CTCTGAACCAGTTGGGCGAC	TGAACCAGTTGG	0.96087	41	60	0.973991	41	60	0.973991	41	60	3.40724	8.62069	44	55	+	0.000178	0.0401	0.338297	0.29706	0.29706	0.403207	0.646812
SRX7122002.05_peak_5178	chr3	157217241	157217523	192	.	7.9046	22.734	19.2506	138	CCGGGTGGAAGAATTCAAGGAATGCAGCCTGATGCCACCGGCAGCCCCAGAGACCGGTCAGGTGACAGGCTGCACCTCACCCAGCGGAGTTACCTCCCAG	CCAGAGACCGGTCAGGTGAC	CCAGAGACCGGTCAGGTGAC	CCAGAGACCGGTCAGGTGAC	GAGACCGGTCAG	0.932744	47	66	0.925086	47	66	0.925086	47	66	1.90358	7.31034	50	61	+	0.000309	0.056	0.260914	0.197404	0.197404	0.181876	0.573056
SRX7122002.05_peak_401	chr1	146575118	146575317	192	.	7.07637	22.6992	19.2164	104	TAGGGTTAAGGCATACTCCCTTCTGAGGATTTCTGGTCTAACTGGTTATCTAGCTTCACGTCCTGTTTCTATGGATTGTTTGTAACCAGCTTTTGCTGCA	TGGTCTAACTGGTTATCTAG	TGGTCTAACTGGTTATCTAG	TGGTCTAACTGGTTATCTAG	ATAACCAGTTAG	0.998402	34	53	0.999533	34	53	0.999533	34	53	5.28648	11.3793	38	49	-	4.78e-05	0.02	0.858216	0.953163	0.953163	0.841288	0.806415
SRX7122002.05_peak_4124	chr2	208497449	208497780	192	.	8.38564	22.7418	19.258	147	GTATGATGTGGGCCGTAATGTCCCTGCCTAAAAGCCCTTTCTTCCCCATCTGCACACCCTCAGAGGTGGGCAAACTGGAGAAGCTGGATCCCTGAGTCAT	CAAACTGGAGAAGCTGGATC	GGCAAACTGGAGAAGCTGGA	GGCAAACTGGAGAAGCTGGA	caaactggagaa	0.970432	71	90	0.991684	69	88	0.991684	69	88	3.94054	-0.551724	71	82	+	0.00351	0.232	0.386407	0.458827	0.458827	0.527173	0.16323
SRX7122002.05_peak_5936	chr5	137864805	137865065	192	.	7.46013	22.6973	19.2145	151	TCCAAACAAGATAAACATTCATTTACCCTCACTCCTGCAAGTCAATCAAAGTTGTTAGACCAGTTTGTGTAAACACCCAAAATAAAATTAAGGAAGCTGA	TTGTTAGACCAGTTTGTGTA	TTGTTAGACCAGTTTGTGTA	TTGTTAGACCAGTTTGTGTA	CAAACTGGTCTA	0.999316	52	71	0.999049	52	71	0.999049	52	71	5.26592	10.1379	56	67	-	8.93e-05	0.0279	0.936617	0.858979	0.858979	0.837342	0.743159
SRX7122002.05_peak_1854	chr13	22444516	22444754	192	.	7.28556	22.7545	19.2705	149	AAAGAAACACTCCCAATCTGATAATAAGATTGAAGCCTGCTTTTCAAGCCAAACTAGTTTCTCTTTGATTGTCCAAGCAAATTGAATTCCTAGATACAGA	AAGCCAAACTAGTTTCTCTT	AAGCCAAACTAGTTTCTCTT	AAGCCAAACTAGTTTCTCTT	GAAACTAGTTTG	0.982914	46	65	0.991528	46	65	0.991528	46	65	3.99726	9.7069	50	61	-	0.000109	0.0308	0.485172	0.45539	0.45539	0.539901	0.718531
SRX7122002.05_peak_7410	chr9	130513928	130514227	192	.	8.65122	22.7573	19.2732	163	AACTGTTCTTGAAGTGTTGGAGGGGGATTTCTACAGGTGAATCTTGGAGGTAAGGCAGCAGGTAACTGCAGGAAAAGCTATGAACAAAACCACAGAACTG	GCAGCAGGTAACTGCAGGAA	ATTTCTACAGGTGAATCTTG	ATTTCTACAGGTGAATCTTG	TCTACAGGTGAA	0.562798	55	74	0.472346	27	46	0.472346	27	46	0.451489	-4.72414	30	41	+	0.0088	0.379	0.0380552	0.0231641	0.0231641	0.0426371	0.0660557
SRX7122002.05_peak_2540	chr15	85421483	85421809	192	.	7.48988	22.7691	19.2845	135	TACCAGAAGTGGAAAAACAAGAATGACTTGTTTGTAATTGGTGGGATTTGAGGGACAACGGGGTTGGCCTCTGGCTTCCTGGGCTCTGGTCTCCCCAAGC	TGGAAAAACAAGAATGACTT	TGGAAAAACAAGAATGACTT	TGGAAAAACAAGAATGACTT	CAAACAAGTCAT	0.981719	10	29	0.995111	10	29	0.995111	10	29	2.54741	6.32759	23	34	-	0.000446	0.0705	0.473336	0.553774	0.553774	0.256205	0.517691
SRX7122002.05_peak_3563	chr19	47599600	47599827	192	.	8.38564	22.7418	19.258	124	AAGTCCTCACTGGACACCTCACCCACACCGAAAAGGGCCACATGACTGGGAAAACTGGTTTTGTCCCAAGGGAGAAGCTGTTACTCAGTGACATGGCAAA	GACTGGGAAAACTGGTTTTG	TGGGAAAACTGGTTTTGTCC	TGGGAAAACTGGTTTTGTCC	AAAACCAGTTTT	0.991899	44	63	0.996291	47	66	0.996291	47	66	4.41928	15.7586	51	62	-	2.57e-06	0.00893	0.610538	0.604811	0.604811	0.647066	0.980081
SRX7122002.05_peak_6991	chr8	86386904	86387150	192	.	6.74054	22.7264	19.2432	107	ATAAAGTAAGATCAGGTTCTGAAGAGGGGAAGGACAGTGAATTTCAGGCAACAGTGGGACAGAACCGGTTGAGCTGCCCTCTAAACAGTGGTAAAGGGGA	GACAGAACCGGTTGAGCTGC	GACAGAACCGGTTGAGCTGC	GACAGAACCGGTTGAGCTGC	AGAACCGGTTGA	0.999025	58	77	0.99881	58	77	0.99881	58	77	5.29298	13.2414	61	72	+	1.62e-05	0.0133	0.910398	0.815833	0.815833	0.842433	0.902253
SRX7122002.05_peak_1609	chr12	63307316	63307542	192	.	7.48988	22.7691	19.2845	111	ACTCCTGCTAGACAACTTCAGGAAAAGAGGTTTGTCTTGTCTTTGTGTACTTGGCACCCAGACAAGTTTTTGACAAAGTAAGCATTCAATATACTGGTTT	AGGTTTGTCTTGTCTTTGTG	AGGTTTGTCTTGTCTTTGTG	AGGTTTGTCTTGTCTTTGTG	AAAACTTGTCTG	0.93404	28	47	0.986266	28	47	0.986266	28	47	2.2582	7.68966	59	70	-	0.000265	0.0512	0.263587	0.381825	0.381825	0.218913	0.595902
SRX7122002.05_peak_2432	chr15	58896672	58897010	192	.	8.15016	22.7626	19.2782	181	CTTGAAACATAACTAACAGCTCATTTATTACTTCCAGATTGCCTAACACATACAAATAATGTGACAAGGCCGTTACAACAGAGATAGGACAGTAAAACTG	GAAACATAACTAACAGCTCA	TTTATTACTTCCAGATTGCC	TTTATTACTTCCAGATTGCC	CTAACAGCTCAT	0.58366	4	23	0.651156	24	43	0.651156	24	43	0.64349	-4.31034	13	24	+	0.00811	0.363	0.0483645	0.092529	0.092529	0.0789105	0.0727377
SRX7122002.05_peak_655	chr1	225956518	225956769	192	.	6.74054	22.7264	19.2432	84	CTCCCGGGCCCTGCGTCCTGACGACAGGGCACCAATCGTAAGAGGCAGCAAAATAGCTGGAGATTGAGCAACCAGACACACCAGCCTTGCAACTGGTCAA	TGAGCAACCAGACACACCAG	TGAGCAACCAGACACACCAG	TGAGCAACCAGACACACCAG	GCAACTGGTCAA	0.896907	65	84	0.942582	65	84	0.942582	65	84	3.69704	3.27586	89	100	+	0.00124	0.128	0.208731	0.217386	0.217386	0.466972	0.341033
SRX7122002.05_peak_6841	chr8	8191093	8191355	192	.	8.65122	22.7573	19.2732	112	CTGCAGCCAAAATGAGAGCTGAGCTGACAGAGGAAGTGGTCAGTCCTGTTTTGGCTCTTTCTTTGCACAGCTCTGCTGTGTGATAGCAGCTGGGTCAGAA	TGGTCAGTCCTGTTTTGGCT	TGGTCAGTCCTGTTTTGGCT	TGGTCAGTCCTGTTTTGGCT	AAAACAGGACTG	0.988281	37	56	0.996443	37	56	0.996443	37	56	4.60206	7.32759	41	52	-	0.000307	0.0557	0.548937	0.612575	0.612575	0.687922	0.573629
SRX7122002.05_peak_7027	chr8	98278579	98278831	192	.	7.10176	22.7651	19.2806	89	AGAATGGCATGTAAGCTTATAGGGACTCAGTGTCCCTCACATAAATGCTAGAAGGATAATAAATTGTCCTCAGGCCAGAGGTGGCACTAGTAGCAAGACA	ATAAATGCTAGAAGGATAAT	TCAGTGTCCCTCACATAAAT	TCAGTGTCCCTCACATAAAT	ATGGCATGTAAG	0.545374	41	60	0.474213	27	46	0.474213	27	46	0.613147	-9.03448	4	15	+	0.0194	0.532	0.0296551	0.0244368	0.0244368	0.0731831	0.0270459
SRX7122002.05_peak_3514	chr19	38460372	38460587	192	.	8.90242	22.7181	19.235	138	TCTGGACTGTCCTGAATGTAAACTAGGCCGCTTGTTATTCCTGCTTGGCAAAGCTTCATAGCAGTTATCATAATATTTAATTACACGTTATGTTTGTCTT	TTGTTATTCCTGCTTGGCAA	TTGTTATTCCTGCTTGGCAA	TTGTTATTCCTGCTTGGCAA	ATAACGTGTAAT	0.959234	32	51	0.972759	32	51	0.972759	32	51	2.48331	0.862069	80	91	-	0.00245	0.189	0.333079	0.290823	0.290823	0.24615	0.216749
SRX7122002.05_peak_2966	chr17	16074892	16075157	191	.	8.0739	22.5968	19.1161	105	GAGCACTCATCTGTGGTTTCTAGTTTTGTTTAACAAAATTTTTACTTTCCCATACCACTAACCTTTAGAGACTGGTGTAACTGGACTTTCTTTGAGGTGC	GAGACTGGTGTAACTGGACT	TAGAGACTGGTGTAACTGGA	TAGAGACTGGTGTAACTGGA	AAGTCCAGTTAC	0.956543	68	87	0.986438	66	85	0.986438	66	85	4.15943	2.08621	77	88	-	0.00175	0.156	0.324551	0.383607	0.383607	0.579356	0.277969
SRX7122002.05_peak_1019	chr10	103917083	103917333	191	.	9.13186	22.6152	19.1342	113	TCACATGGCTGATTCTTACTGGGACCTGTGTGTTTGTTCAGCTGTACCTGCCAAGCGAGTCGGTCTGCCTCCTGGGAAGGCTGCAGCCAAAGCATCAGAG	GCTGTACCTGCCAAGCGAGT	GCTGTACCTGCCAAGCGAGT	GCTGTACCTGCCAAGCGAGT	GGGACCTGTGTG	0.918678	41	60	0.950026	41	60	0.950026	41	60	2.27463	-1.15517	21	32	+	0.00405	0.25	0.234695	0.228586	0.228586	0.22044	0.143057
SRX7122002.05_peak_1887	chr13	30429150	30429383	191	.	7.86959	22.6552	19.1734	156	GTGGGGAGGAATGGCGAGTTGTCAATCAAAGGGTACAAAATTCCAGTTAGACAGGAGGAGTAAGTTTTGAGAACTGTTGCATAGCAGAAGGACTATAGTC	CAAAATTCCAGTTAGACAGG	AAAATTCCAGTTAGACAGGA	AAAATTCCAGTTAGACAGGA	aattccagttag	0.986546	36	55	0.992639	37	56	0.992639	37	56	3.40733	2.13793	39	50	+	0.00173	0.155	0.521828	0.481863	0.481863	0.403335	0.281023
SRX7122002.05_peak_5508	chr4	103167643	103167873	191	.	8.60539	22.6646	19.1824	102	AAATTATCAGAGTGCATTGCTGACAGAAGGGTTTGCCTCGGGTGTTCACACTTACAGCTAGAACAGTGTCATAAACCAGCAAAACCAGGTTGTCTTGTTA	TCATAAACCAGCAAAACCAG	TCATAAACCAGCAAAACCAG	TCATAAACCAGCAAAACCAG	AAAACCAGGTTG	0.99396	69	88	0.99879	69	88	0.99879	69	88	3.33286	5.67241	81	92	+	0.000566	0.0821	0.659157	0.812142	0.812142	0.38628	0.479636
SRX7122002.05_peak_2065	chr14	22632572	22632797	191	.	8.34387	22.6543	19.1726	116	AAGAGGAAACATTAGAACCAAGGGATAGTCTGGCTAGACCAGCCAAACAGGATCCTTGCAGAAGACAGGTCAGGGTGATCAGACATCAATCCCCTGGGGG	GCTAGACCAGCCAAACAGGA	GCTAGACCAGCCAAACAGGA	GCTAGACCAGCCAAACAGGA	aagacaggtcag	0.990411	33	52	0.99628	33	52	0.99628	33	52	5.46435	6.46552	62	73	+	0.000424	0.0683	0.584574	0.604047	0.604047	0.871198	0.524564
SRX7122002.05_peak_5489	chr4	93139185	93139429	191	.	9.13186	22.6152	19.1342	82	ACAAACGCCCTTATCTTGCCAGGGCTCTTCTAGGCCTCTTTAGGGTTAAGGCATACTCCCTTCTGAGAATTTCTGGTCTAACTGGTTGTGTAGCTTCACA	TGGTCTAACTGGTTGTGTAG	TGGTCTAACTGGTTGTGTAG	TGGTCTAACTGGTTGTGTAG	ACAACCAGTTAG	0.998089	74	93	0.999309	74	93	0.999309	74	93	4.96205	9.72414	78	89	-	0.000108	0.0308	0.836006	0.907535	0.907535	0.773832	0.721204
SRX7122002.05_peak_5989	chr5	153669320	153669556	191	.	8.34387	22.6543	19.1726	136	GCCTACACAGTATCTGTGCTGTCAAACCTGAATCCCTGGTGCCTGACACACTGCTTTGTACAGAGTAGGTGTCAGTAAACATTTGGTGATAGTTTAGATG	CTGTCAAACCTGAATCCCTG	CTGTCAAACCTGAATCCCTG	CTGTCAAACCTGAATCCCTG	caaacctgaatc	0.997019	19	38	0.99813	19	38	0.99813	19	38	3.83511	3.17241	23	34	+	0.00128	0.13	0.771796	0.731959	0.731959	0.502355	0.334924
SRX7122002.05_peak_5511	chr4	103600170	103600413	191	.	8.85234	22.6199	19.1388	132	ATGTAAAAGTATTGAGAAAACAAGCTCTGGGTCTCCACAAATAGCTCTTGTCAAACAGGTCTGTGCAGGATGACACAAGAGACATTCTTTGTCGTGCCCT	TTGTCAAACAGGTCTGTGCA	TTGTCAAACAGGTCTGTGCA	TTGTCAAACAGGTCTGTGCA	CAAACAGGTCTG	0.996992	48	67	0.999393	48	67	0.999393	48	67	4.83113	11.1207	52	63	+	5.51e-05	0.0217	0.769887	0.925544	0.925544	0.743032	0.794769
SRX7122002.05_peak_6453	chr7	6443529	6443768	191	.	7.62179	22.5882	19.1077	121	ACTGGTAATACTGGTGTTTTTGAGACTTGATGAACAAGTTCCTGGTGTGTGTTTGTTTGCCTTGCTTTAAAGTCCTGGGTTGTTGGAGACAGTCATTTTC	GAGACTTGATGAACAAGTTC	AGACTTGATGAACAAGTTCC	AGACTTGATGAACAAGTTCC	TGAACAAGTTCC	0.984687	22	41	0.995447	23	42	0.995447	23	42	3.8756	5.55172	31	42	+	0.000589	0.0839	0.502864	0.564719	0.564719	0.511009	0.473463
SRX7122002.05_peak_1197	chr11	47215703	47215941	191	.	7.65371	22.6629	19.1809	136	TAAAAAAAAAAAAAATGATGTTACCCTATATAGTCTAAAAAGGGGAGGAACCGGTAGTTCCGGGAATCTGCCATTGCCCCAGGCAGATTCTTTAGCTGGT	GGAGGAACCGGTAGTTCCGG	GGAGGAACCGGTAGTTCCGG	GGAGGAACCGGTAGTTCCGG	ggaaccggtagt	0.998909	44	63	0.99238	44	63	0.99238	44	63	5.35567	7.10345	47	58	+	0.000335	0.0585	0.899453	0.475372	0.475372	0.852234	0.558356
SRX7122002.05_peak_3714	chr2	39795323	39795556	191	.	8.0739	22.5968	19.1161	131	CCGTTAATACACTGTCATAAAATAGACTGGAAAAACAGGAATGAGCTCTTTTATTCACCAGGTTCAGGAGGGGACACAGGTCCTGAGAAGGGCTGTGATT	TAGACTGGAAAAACAGGAAT	TGGAAAAACAGGAATGAGCT	TGGAAAAACAGGAATGAGCT	AAAACAGGAATG	0.994911	23	42	0.998573	28	47	0.998573	28	47	4.10692	6.5	32	43	+	0.000418	0.0676	0.689322	0.779941	0.779941	0.565865	0.526282
SRX7122002.05_peak_4067	chr2	175692484	175692728	191	.	8.11185	22.6794	19.197	106	GTCTGTTAAGGGTTTAAGGTCTGGTGACTGGGGAAGAATGACATTAACAGAGGTACAAAAGTAGAGAAACTGGTTTAGAAGTGAGGTGGGGAGGACTGTG	TAGAGAAACTGGTTTAGAAG	AAAAGTAGAGAAACTGGTTT	AAAAGTAGAGAAACTGGTTT	TAAACCAGTTTC	0.990619	62	81	0.996832	57	76	0.996832	57	76	3.88539	12.8103	66	77	-	2.11e-05	0.0139	0.587756	0.634466	0.634466	0.513173	0.879025
SRX7122002.05_peak_899	chr10	59658132	59658377	191	.	8.60539	22.6646	19.1824	88	CCAGAAATTCACACCCTATGCAAATGGCACACCTAGTCCTAACCAGTTTTTCACACCCTATGCAAATAGCACACCTGGTCTGACCAGTTTTTCATGCCCT	TGGTCTGACCAGTTTTTCAT	TGGTCTGACCAGTTTTTCAT	TGGTCTGACCAGTTTTTCAT	AAAACTGGTTAG	0.999567	76	95	0.999647	76	95	0.999647	76	95	6.04209	13.3621	39	50	-	1.49e-05	0.0129	0.961945	0.979891	0.979891	0.94349	0.906835
SRX7122002.05_peak_4101	chr2	197374941	197375337	191	.	8.11185	22.6794	19.197	246	ATCCTCCTCCACCCACTCTCGCCCAGATCAACCAGAGAAACAGGAAAATCTAGTGGGGATGCTCCTTTAGTCCCACTCATGCTGAATGTGAGCACACACT	GAGAAACAGGAAAATCTAGT	AGAGAAACAGGAAAATCTAG	AGAGAAACAGGAAAATCTAG	gaaacaggaaaa	0.997772	35	54	0.998123	34	53	0.998123	34	53	4.77794	2.39655	37	48	+	0.0016	0.15	0.812142	0.731068	0.731068	0.730304	0.298333
SRX7122002.05_peak_3740	chr2	54899934	54900187	191	.	8.0739	22.5968	19.1161	181	AACTTAAAGAACACAGGCCACCCTAGAAAAACGAGTTTTTCAACTTGTAGAAGGAAAATTCAACTGGCCTGCCTGTGAGAAAGAATGTTATATCCTATTT	TAGAAAAACGAGTTTTTCAA	TAGAAAAACGAGTTTTTCAA	TAGAAAAACGAGTTTTTCAA	AAAACGAGTTTT	0.996587	24	43	0.998772	24	43	0.998772	24	43	3.01529	10.1552	28	39	+	8.88e-05	0.0279	0.751686	0.810233	0.810233	0.327606	0.744623
SRX7122002.05_peak_6760	chr7	140981723	140981959	191	.	8.0739	22.5968	19.1161	100	ACCATTTTGCTGGTAGAGTAGGGATTGTATTGGTAGTTGTGTGAGATTGACAGGGAAACCTGTTTGACAGCTATGGCAGTGGTTTGGGTGAACAGTGCTA	AGGGAAACCTGTTTGACAGC	AGGGAAACCTGTTTGACAGC	AGGGAAACCTGTTTGACAGC	CAAACAGGTTTC	0.996393	52	71	0.999422	52	71	0.999422	52	71	6.77395	13.3966	55	66	-	1.42e-05	0.0125	0.743668	0.931399	0.931399	0.993509	0.909062
SRX7122002.05_peak_3890	chr2	100884216	100884494	191	.	8.0739	22.5968	19.1161	132	TTTATCTCCAATCCTCTGGCATGCATGTGTTTTACCCAGGCCTCTGATGTGCTAGCCACTTCTTGCTCATCCAGTTTGAGTGGCCTCAGTGATGTAATAG	TTGCTCATCCAGTTTGAGTG	TTGCTCATCCAGTTTGAGTG	TTGCTCATCCAGTTTGAGTG	CAAACTGGATGA	0.989759	63	82	0.990988	63	82	0.990988	63	82	4.57167	5.5	67	78	-	0.000601	0.085	0.572865	0.444063	0.444063	0.681431	0.471045
SRX7122002.05_peak_2811	chr16	67710452	67710673	191	.	8.0739	22.5968	19.1161	113	TCTACTCTTAGTCATAACTCCAGAGAGGGCCCTAAGATTCCCTGCAGATTGTTCTCTGAAAACACTGGTCCAACAAGTTAGAGTGGCCCAAGGCTAGAAC	TGGTCCAACAAGTTAGAGTG	TGGTCCAACAAGTTAGAGTG	TGGTCCAACAAGTTAGAGTG	ccaacaagttag	0.989231	66	85	0.987495	66	85	0.987495	66	85	4.17784	5.46552	70	81	+	0.000608	0.0857	0.565101	0.395953	0.395953	0.583938	0.469327
SRX7122002.05_peak_7235	chr9	38245068	38245305	190	.	8.56004	22.5725	19.0924	78	GGACAGAGATGTGTGCCCTGAACAGGGTAAAGATGGACACTTCCTCACTCAGTACAGAAGGCTTGGGAAAGTTGTGGTCAAACTGGTTTTTTGTCATTTG	TGGTCAAACTGGTTTTTTGT	TGGTCAAACTGGTTTTTTGT	TGGTCAAACTGGTTTTTTGT	AAAACCAGTTTG	0.999177	75	94	0.999662	75	94	0.999662	75	94	4.81626	15.6552	79	90	-	2.82e-06	0.00893	0.922489	0.981927	0.981927	0.740232	0.975372
SRX7122002.05_peak_4998	chr3	87881990	87882247	190	.	7.80049	22.4991	19.0215	109	GCCAAGTTTTGTTCCGTCTGTTGTTTTGTTTGCTTTTGTATTCAGACTGGTGTAACAGGACTTACGTGTCTGGAAATCACCTTTTCCTTACTCAAAGGTT	CAGACTGGTGTAACAGGACT	TTCAGACTGGTGTAACAGGA	TTCAGACTGGTGTAACAGGA	gtaacaggactt	0.959972	43	62	0.991052	41	60	0.991052	41	60	3.66694	2.68966	52	63	+	0.00147	0.143	0.33537	0.446735	0.446735	0.460227	0.314178
SRX7122002.05_peak_5467	chr4	84302372	84302624	190	.	8.80282	22.5226	19.0434	132	CCCCAGATGATGTCTGATTACCCTGGCCTGCCTTCAGCAAGAATCCTGTTAGGCTGGTTTAGCCAGAACCCGCCTTACCCTGCATGTTTCCTTTTAATAA	GAATCCTGTTAGGCTGGTTT	CTGTTAGGCTGGTTTAGCCA	CTGTTAGGCTGGTTTAGCCA	CTAACAGGATTC	0.998052	41	60	0.996776	46	65	0.996776	46	65	5.06754	5.7931	41	52	-	0.000541	0.0796	0.83327	0.630393	0.630393	0.798396	0.486254
SRX7122002.05_peak_2750	chr16	34021378	34021599	190	.	6.67568	22.5455	19.0662	167	TTTTGATACAGCAGTTTTGAAACACTCTTTTTGTGGAATCTGTAAGTGGATATTTGGATAGCTTTGAGGATTTCGTTGGAAACGGGAATATCTTCACATA	TTGATACAGCAGTTTTGAAA	GAAACGGGAATATCTTCACA	GAAACGGGAATATCTTCACA	gaaacgggaata	0.684593	3	22	0.595919	79	98	0.595919	79	98	0.492503	1.51724	79	90	+	0.00205	0.171	0.0990836	0.0778287	0.0778287	0.0502736	0.246341
SRX7122002.05_peak_1060	chr10	119941034	119941360	190	.	9.36915	22.5092	19.0307	168	CCTTGTGGAGTGGAATGGAATGGGATGGAATGGAATGGAATGGAATGGGATGGAATGGAATGGAATGGAATGGAACGGAACGGAACGGAATGGAGAGATA	GAATGGAATGGAATGGGATG	GGAGTGGAATGGAATGGGAT	GGAGTGGAATGGAATGGGAT	CATTCCACTCCA	0.6942	33	52	0.398828	7	26	0.398828	7	26	0.137644	-14.2759	6	17	-	0.0439	0.657	0.102456	0.0015273	0.0015273	0.0066183	0.0061092
SRX7122002.05_peak_115	chr1	27928371	27928619	190	.	8.51517	22.4811	19.0041	118	CCCTGAGCTCTGCCCAGGGAGCTGGGGCCAAGTCCCGCCTGACACCAACTGGTCCGGCGGGAAACGCCTGCCCAGCCAGACAGGCACAGGCCCCCCAAGG	ACACCAACTGGTCCGGCGGG	CACCAACTGGTCCGGCGGGA	CACCAACTGGTCCGGCGGGA	CGGACCAGTTGG	0.841941	42	61	0.944611	43	62	0.944611	43	62	4.10969	4.84483	45	56	-	0.000751	0.0968	0.164567	0.221204	0.221204	0.566501	0.431717
SRX7122002.05_peak_3348	chr18	68091242	68091487	190	.	9.36915	22.5092	19.0307	132	ATTAGGGTTACTATCACAAGCTTTCTTCCTTCCTGCCTCCAAGCTTCGCTCAACCGGTTTGCCCATGATTCAGGATAGTACCTCGTGCTCCCTCCCCAAT	TCGCTCAACCGGTTTGCCCA	TCGCTCAACCGGTTTGCCCA	TCGCTCAACCGGTTTGCCCA	CAAACCGGTTGA	0.999648	46	65	0.999668	46	65	0.999668	46	65	5.44559	14.3103	50	61	-	7.97e-06	0.0121	0.971745	0.982436	0.982436	0.868525	0.94629
SRX7122002.05_peak_5113	chr3	136110596	136110843	190	.	7.80049	22.4991	19.0215	111	AGCAAAGTATACTTAGCATAACCTGTAAGACTGCCCCAGAGCTTCCAACTCTGGGAATCAGGGGAACAGAGGAAAACCTATTGGTGAAACCCAGTGCACT	AGCATAACCTGTAAGACTGC	AGCATAACCTGTAAGACTGC	AGCATAACCTGTAAGACTGC	ATAACCTGTAAG	0.961693	15	34	0.992363	15	34	0.992363	15	34	4.38803	6.36207	18	29	+	0.000441	0.0701	0.341733	0.474863	0.474863	0.639048	0.519473
SRX7122002.05_peak_3866	chr2	97430171	97430421	190	.	7.00129	22.5038	19.0261	110	CCCCGACAAATGAACAGGCCCTGCGGCTTTATGCCATCACTTACTTCCCCATTCTCAGAGGTCTTGGAAAACCAGTTTTAACTCATTGCACACCGGGTTC	TTGGAAAACCAGTTTTAACT	TTGGAAAACCAGTTTTAACT	TTGGAAAACCAGTTTTAACT	AAAACCAGTTTT	0.973141	64	83	0.986479	64	83	0.986479	64	83	3.36909	15.7586	68	79	+	2.57e-06	0.00893	0.404862	0.384243	0.384243	0.39328	0.980081
SRX7122002.05_peak_1715	chr12	104254856	104255077	190	.	8.26157	22.481	19.0041	125	GCTAAAAATTCCATAACTTCTCCAACCAGCATGTTTTTCTTGCCAAACAAGCTTTTCCTGATATTTAAGCACTCTCGAAGTTTCATTTTTGCAAGAGAGG	CTTGCCAAACAAGCTTTTCC	TTGCCAAACAAGCTTTTCCT	TTGCCAAACAAGCTTTTCCT	AAAGCTTGTTTG	0.922425	39	58	0.983981	40	59	0.983981	40	59	3.91765	2.96552	44	55	-	0.00136	0.135	0.242968	0.362607	0.362607	0.520428	0.325315
SRX7122002.05_peak_6246	chr6	90217025	90217256	190	.	9.36915	22.5092	19.0307	97	GTTAAGTATAGGTAAATAGCAAGGAAAGCACAAACCAGCATCAGCACTGGTCTTACCAGTCTGATTTCTCTGGAGTGCAGAATTACCCATTTGTTGCAGC	TGGTCTTACCAGTCTGATTT	TCAGCACTGGTCTTACCAGT	TCAGCACTGGTCTTACCAGT	CAGACTGGTAAG	0.982055	48	67	0.986952	41	60	0.986952	41	60	5.16686	3.63793	52	63	-	0.00111	0.12	0.476136	0.388443	0.388443	0.820033	0.362097
SRX7122002.05_peak_5093	chr3	129363758	129363981	190	.	7.37228	22.4841	19.0068	107	ACCTTGGACACCATTCCTCAAACACCCAACTGATTGGGATGACCTGAAAAACAGGTTTCTGGTTTCTTCTCAAAGGGCTGTAATTAAACAGAAGGCTGGG	GATGACCTGAAAAACAGGTT	GATGACCTGAAAAACAGGTT	GATGACCTGAAAAACAGGTT	AAAACAGGTTTC	0.999203	38	57	0.999628	38	57	0.999628	38	57	5.40266	14.6379	48	59	+	6.27e-06	0.0115	0.925035	0.974418	0.974418	0.861525	0.957426
SRX7122002.05_peak_4332	chr20	36339512	36339740	190	.	8.56004	22.5725	19.0924	94	GAGCAAAACCTTGCTTGAGAAGCTTACAGACTTTCCAGTTCTGCAACTCTGACAGTCTGTGAGTTCTCGTCTTATCTCCTTTTGCCATAGTTTCCTAGTC	CAGACTTTCCAGTTCTGCAA	CAGACTTTCCAGTTCTGCAA	CAGACTTTCCAGTTCTGCAA	AGAACTGGAAAG	0.985381	27	46	0.995234	27	46	0.995234	27	46	3.05368	1.72414	31	42	-	0.00194	0.166	0.509482	0.557465	0.557465	0.333461	0.259832
SRX7122002.05_peak_6847	chr8	9049481	9049694	190	.	9.36915	22.5092	19.0307	89	ATTCAGTGGGTCTGGGATGGGGCCCAGGAATTTGTAGTTTTAACAAGTATCTCGGGTGATCATTATCAGGAAAGTCTGGAAAACCCTGCCTTACAACTTT	CATTATCAGGAAAGTCTGGA	TCATTATCAGGAAAGTCTGG	TCATTATCAGGAAAGTCTGG	ttaacaagtatc	0.765907	61	80	0.827864	60	79	0.827864	60	79	2.30058	2.93103	40	51	+	0.00137	0.136	0.128039	0.142039	0.142039	0.222986	0.324233
SRX7122002.05_peak_5541	chr4	120221850	120222072	190	.	9.36915	22.5092	19.0307	133	CGCCTACTTCTGCCTCGCGGCGTCCCAGGCAGATAGCTGGTTATTCAGGTTTCGTTGGAAGAAATACGTTCTCGTCCCCCTGAAAGGCCCAGTCCAGTCA	TGGTTATTCAGGTTTCGTTG	TGGTTATTCAGGTTTCGTTG	TGGTTATTCAGGTTTCGTTG	GAAACCTGAATA	0.998435	38	57	0.998726	38	57	0.998726	38	57	4.11335	3.2069	42	53	-	0.00126	0.129	0.860252	0.803615	0.803615	0.567647	0.336261
SRX7122002.05_peak_6206	chr6	56234972	56235240	190	.	8.51517	22.4811	19.0041	121	CTGATTCAGATCCCGATCTGGAAAAACCTGTCTCTGTTCCCGGCCTTCCTCAGAGTTCAGCTTCCACCGGCATCACGTCCCTCTCTGAGCACACACCGTG	CCCGATCTGGAAAAACCTGT	CCCGATCTGGAAAAACCTGT	CCCGATCTGGAAAAACCTGT	AAAACCTGTCTC	0.994647	12	31	0.996145	12	31	0.996145	12	31	4.3002	10.2759	23	34	+	8.38e-05	0.0274	0.679394	0.596284	0.596284	0.615884	0.753659
SRX7122002.05_peak_854	chr10	42399291	42399510	190	.	2.25701	22.4947	19.0173	60	CTTTAGACAGACCAGATTTGAAACACTCTTTTTGTGGAATTTTCAAGTGGAGATTTCAATCGCTTTGAGGCCAATTGTAGGAAAGGAAATATCTTCTTAT	TAGACAGACCAGATTTGAAA	TAGACAGACCAGATTTGAAA	TAGACAGACCAGATTTGAAA	cagaccagattt	0.988677	4	23	0.9909	4	23	0.9909	4	23	2.75198	5.2931	8	19	+	0.000645	0.0882	0.555301	0.443044	0.443044	0.283442	0.45609
SRX7122002.05_peak_1811	chr12	123874617	123874924	190	.	7.80049	22.4991	19.0215	151	GGCTCTGGCTGTGCTGACAGGCCCTCCAGCCGCCCTCAGCACCAAGTGGTTAATCAGGTTCCCCGGGGCGTGTTTCTGTGCTGAGTCCCTGCGGCTCCTG	TGGTTAATCAGGTTCCCCGG	TGGTTAATCAGGTTCCCCGG	TGGTTAATCAGGTTCCCCGG	GGAACCTGATTA	0.997507	47	66	0.998891	47	66	0.998891	47	66	5.07946	5.18966	51	62	-	0.000668	0.09	0.797633	0.829451	0.829451	0.801196	0.449917
SRX7122002.05_peak_6834	chr8	7105828	7106089	190	.	9.36915	22.5092	19.0307	156	AGATGTAGAAATACCGGCCTAACAACTTTTCCAGTGACTCCTGACCTCGATGGGTGTTTTCTTGCACAGCCAGTACAACTGCAGCTCCTAGCAGCTGTGG	AATACCGGCCTAACAACTTT	AGAAATACCGGCCTAACAAC	AGAAATACCGGCCTAACAAC	aataccggccta	0.967908	10	29	0.987073	7	26	0.987073	7	26	3.97609	0.844828	10	21	+	0.00246	0.189	0.369034	0.390607	0.390607	0.535064	0.214013
SRX7122002.05_peak_7514	chrUn_gl000216	132073	132374	190	.	5.04166	22.541	19.0618	145	TGGTAAGCAGAGCCTAGACAAGAGTTACATCACCTGGGTGATCAGTGCAGAGGTATGTGACAAGGCCCCTTTAAGCAGAGCCTAGACAATAGTTACATCA	GAGCCTAGACAAGAGTTACA	TAGACAAGAGTTACATCACC	TAGACAAGAGTTACATCACC	tagacaagagtt	0.502503	10	29	0.487637	15	34	0.487637	15	34	0.460908	-5.55172	15	26	+	0.0104	0.41	0.0105638	0.0317551	0.0317551	0.0446099	0.0556192
SRX7122002.05_peak_723	chr10	3627260	3627495	190	.	8.56004	22.5725	19.0924	111	GAATTCTGTGACCTGCCCGGGGTCATTTAGAAAGACAATAGCCCAAGGGTTATGACAAGAACCTGGTTTCTCTGGTTCCCAGAACGGTGGCTATTTTTAT	TGGTTTCTCTGGTTCCCAGA	TGGTTTCTCTGGTTCCCAGA	TGGTTTCTCTGGTTCCCAGA	AAACCAGGTTCT	0.976897	64	83	0.996082	64	83	0.996082	64	83	1.95733	3.03448	58	69	-	0.00133	0.133	0.430444	0.592847	0.592847	0.185567	0.32837
SRX7122002.05_peak_3042	chr17	40609225	40609455	190	.	9.36915	22.5092	19.0307	114	AAATTATCAGCAACAAGTTTTTATCTGGAATATCTCCCTCATTACACTTGAATTTCAACAGGGTTCCACCACCCAGGAAGACAGAATAACCGGTTTTCTG	GAAGACAGAATAACCGGTTT	GAAGACAGAATAACCGGTTT	GAAGACAGAATAACCGGTTT	AAAACCGGTTAT	0.993913	77	96	0.995035	77	96	0.995035	77	96	4.28973	17.2414	86	97	-	6.64e-07	0.00893	0.657503	0.551546	0.551546	0.613593	0.996691
SRX7122002.05_peak_6866	chr8	19279127	19279380	190	.	9.36915	22.5092	19.0307	132	TTTTAAAATGCTAAGTTGTATTTGTATCTGGAATTGAATCAGTAAAACTAGTTCTGCGACTCCCTCCTTGACTCATCTTCTTCTTTTGGATCTGGGAGTG	CAGTAAAACTAGTTCTGCGA	CAGTAAAACTAGTTCTGCGA	CAGTAAAACTAGTTCTGCGA	AAAACTAGTTCT	0.99709	40	59	0.999183	40	59	0.999183	40	59	4.96635	10.0517	44	55	+	9.26e-05	0.0286	0.776632	0.883671	0.883671	0.774596	0.739913
SRX7122002.05_peak_180	chr1	44323925	44324244	190	.	8.51517	22.4811	19.0041	154	CTTTGCAGACCAGTTCCAGGCTCCAGCCTAGGAGCAGGAACTGTAGGGATGCTTAGAAGCACAGTCCCTGGTGAGAGCAGGCAGGCTGGCTGCATTCCTG	TTTGCAGACCAGTTCCAGGC	TTTGCAGACCAGTTCCAGGC	TTTGCAGACCAGTTCCAGGC	GGAACTGGTCTG	0.855618	2	21	0.947366	2	21	0.947366	2	21	0.816331	7.12069	6	17	-	0.000332	0.0582	0.172712	0.224386	0.224386	0.102838	0.559819
SRX7122002.05_peak_2752	chr16	34022574	34022856	190	.	6.84205	22.5458	19.0664	107	AAGCAATCTCAGGACCTTCTTTATGATGTTTGCTTTCAACTCACAGAGCTGAACATTCCCTTTCATAGGGCAGTTTTGAAACACTCTTTCTGAACTATCT	AGCTGAACATTCCCTTTCAT	GCTGAACATTCCCTTTCATA	GCTGAACATTCCCTTTCATA	CAAACATCATAA	0.526512	47	66	0.507062	48	67	0.507062	48	67	0.664574	-7.55172	21	32	-	0.015	0.485	0.021764	0.0420008	0.0420008	0.0822197	0.0366552
SRX7122002.05_peak_3913	chr2	106647099	106647354	190	.	8.51517	22.4811	19.0041	114	AAGGAAGGAGGGAGGGGAGCCAAGTAAGTCAGAGACTGCTGGAAAACAGGAAGAACTTGCCTGAAATAGACTAGCTCGTGCCTTCAGGATGGGACTCCTG	TGGAAAACAGGAAGAACTTG	TGGAAAACAGGAAGAACTTG	TGGAAAACAGGAAGAACTTG	AAAACAGGAAGA	0.928967	40	59	0.988973	40	59	0.988973	40	59	2.0328	3.2069	43	54	+	0.00126	0.129	0.253786	0.413644	0.413644	0.193204	0.336261
SRX7122002.05_peak_3102	chr17	57425385	57425679	190	.	5.30293	22.5242	19.045	107	AGAGATAGGGAAGCTGAGGGTCAGAGTGGTTTCGTAACTTGCCAGAAGTCACGCAGCTAGAAAGGAGCAGAACTGGTTTGTGTGAGTCCAGAGCCCACTT	AGCAGAACTGGTTTGTGTGA	GAGCAGAACTGGTTTGTGTG	GAGCAGAACTGGTTTGTGTG	agaactggtttg	0.993807	66	85	0.997594	65	84	0.997594	65	84	2.70795	12.7586	69	80	+	2.18e-05	0.0139	0.654448	0.686394	0.686394	0.27606	0.874889
SRX7122002.05_peak_4789	chr3	11632329	11632584	190	.	7.59013	22.514	19.0352	125	TCTTCAATCAAATCTATTAATGTAGATTTGGGACAGCACTTCATATACATTCAGGACAAACTGGTTTTGTGTCACAGTAAGAGGTCTATGAAGGTCACAG	AGGACAAACTGGTTTTGTGT	AGGACAAACTGGTTTTGTGT	AGGACAAACTGGTTTTGTGT	AAAACCAGTTTG	0.997063	53	72	0.997845	53	72	0.997845	53	72	4.55934	15.6552	57	68	-	2.82e-06	0.00893	0.774978	0.704849	0.704849	0.677867	0.975372
SRX7122002.05_peak_6701	chr7	117787875	117788123	190	.	7.83489	22.5769	19.0966	141	TCTCCAAAATTTGCATAAGAAGTTGTTCTCCCAGTTGAACAACTGAATTGTTTACTGAATCTAAGGTTCCAGATCTTAGATTACAAACCATATTTAAAAC	TTGTTCTCCCAGTTGAACAA	AGAAGTTGTTCTCCCAGTTG	AGAAGTTGTTCTCCCAGTTG	AGAACAACTTCT	0.847527	23	42	0.891823	18	37	0.891823	18	37	1.60516	-2.75862	18	29	-	0.00583	0.304	0.167239	0.173349	0.173349	0.157312	0.0997836
SRX7122002.05_peak_4793	chr3	12066909	12067140	190	.	7.83489	22.5769	19.0966	132	TTTGAGATCAGTGTTGTGTTGATTTTACAAGCCAGAAAACTGACGCTACAGGTTAGTCAGCTTGTAATTGCCATCCAGAATCCAGCCTAGATCTGCTGGA	GCTACAGGTTAGTCAGCTTG	GCTACAGGTTAGTCAGCTTG	GCTACAGGTTAGTCAGCTTG	CTAACCTGTAGC	0.938272	45	64	0.960464	45	64	0.960464	45	64	3.49748	2.56897	45	56	-	0.00152	0.146	0.27275	0.249968	0.249968	0.419499	0.308451
SRX7122002.05_peak_6609	chr7	73245143	73245356	190	.	5.05078	22.5802	19.0999	86	GGGCTGGGGCCTCAAAAGTGCCTTTGTTGGCCTGGGCTCAGGAATCCAGAGAAACTGGTCAGGAGGAGGCCCCAGTGACAAAAACCCCTCCCTCTGCCCC	AGGAATCCAGAGAAACTGGT	AGGAATCCAGAGAAACTGGT	AGGAATCCAGAGAAACTGGT	GAAACTGGTCAG	0.981514	40	59	0.994048	40	59	0.994048	40	59	2.69399	7.72414	51	62	+	0.000261	0.0506	0.471809	0.518009	0.518009	0.273769	0.598193
SRX7122002.05_peak_5848	chr5	102004329	102004544	190	.	7.80049	22.4991	19.0215	73	GTGTAGAGTAGCATAGTGGCTAGTCTCATTCACATGAGATTCCTGGAAGAACCAGATTAACAAGCTTCGTACTGACTGTAAACAGCAGGTGAGTATTTCT	TGGAAGAACCAGATTAACAA	GGAAGAACCAGATTAACAAG	GGAAGAACCAGATTAACAAG	AGAACCAGATTA	0.99647	44	63	0.999257	45	64	0.999257	45	64	4.4032	8.08621	48	59	+	0.000224	0.046	0.746723	0.897162	0.897162	0.641975	0.616075
SRX7122002.05_peak_2948	chr17	8180648	8180927	190	.	9.07743	22.5116	19.033	117	AACATTGAAGGGGTTGACAGAAAAAGAGGAAGCTGAGAAGGAATGGCCACGACTAACCCAACAGTCTAACCAGTTGAGCGGCTTCCCACTGCCCGGCGAT	CAGTCTAACCAGTTGAGCGG	CAGTCTAACCAGTTGAGCGG	CAGTCTAACCAGTTGAGCGG	CTAACCAGTTGA	0.998009	62	81	0.998992	62	81	0.998992	62	81	4.8627	8.55172	66	77	+	0.000184	0.041	0.830597	0.846761	0.846761	0.750414	0.644457
SRX7122002.05_peak_4941	chr3	62130824	62131051	190	.	4.65871	22.4985	19.0211	137	CTGCATCGTGAGGTAATACTAATACCAGTCTTGCTGGTTTATCCTGAGGATTCAGTGACTTACTGTACATAACTGTGCCTGGCATGTGGTAAGCACTCAG	AATACCAGTCTTGCTGGTTT	AATACCAGTCTTGCTGGTTT	AATACCAGTCTTGCTGGTTT	aataccagtctt	0.97933	21	40	0.993163	21	40	0.993163	21	40	4.61867	6.96552	21	32	+	0.000352	0.0603	0.448899	0.493827	0.493827	0.692122	0.550719
SRX7122002.05_peak_7624	chrX	30167393	30167614	190	.	9.36915	22.5092	19.0307	102	ATAAGCATCTTAACAGGAAACAGTGTTGGAGAGCAGACAACCAGTCTGACTAGAATTTACCAGGCTGGAATTTCCCAACCCTAGTAAGCCTGAGGGCACT	CAGACAACCAGTCTGACTAG	CAGACAACCAGTCTGACTAG	CAGACAACCAGTCTGACTAG	acaaccagtctg	0.973655	34	53	0.995602	34	53	0.995602	34	53	4.44743	7.96552	37	48	+	0.000235	0.0475	0.408107	0.572419	0.572419	0.653303	0.61022
SRX7122002.05_peak_1085	chr10	132927863	132928093	190	.	9.36915	22.5092	19.0307	108	ACAATGGAACTGTTTGTCTTTGATGGAAATCACTCGTCTCCTGGGACCTTTTGAACTGACCTAACCTGTTGTATTAGTTCATTCTCACACTGCTGTAAAG	TGAACTGACCTAACCTGTTG	TTTGAACTGACCTAACCTGT	TTTGAACTGACCTAACCTGT	ACAACAGGTTAG	0.984603	52	71	0.9826	50	69	0.9826	50	69	2.51201	9.89655	61	72	-	0.0001	0.03	0.501973	0.351661	0.351661	0.251241	0.733104
SRX7122002.05_peak_2638	chr16	4443318	4443576	190	.	7.37228	22.4841	19.0068	86	ATGCAGACAGCCACCATCTACCAGGCCCAGGTCCCACATGACGAAGAGGTCAGCCAGCCTCACCAGCAAGTACGACCAGGGTGTGGCCAAAACCACCCTG	CGAAGAGGTCAGCCAGCCTC	AGGTCAGCCAGCCTCACCAG	AGGTCAGCCAGCCTCACCAG	CTGACCTCTTCG	0.585214	42	61	0.634025	47	66	0.634025	47	66	1.17551	-6.25862	42	53	-	0.0119	0.437	0.0490009	0.0879471	0.0879471	0.130711	0.0460099
SRX7122002.05_peak_3295	chr18	19624395	19624695	190	.	8.51517	22.4811	19.0041	155	CCCAACACCTAGGAAAGGACTTTGACCAATGAAAGCAACTTGAGAACAGGTTTTGCTGCCTTCAGCTCACCTTGAGCAGGGGCCAAGCTCAGTGCGTTGG	TTGAGAACAGGTTTTGCTGC	TTGAGAACAGGTTTTGCTGC	TTGAGAACAGGTTTTGCTGC	AGAACAGGTTTT	0.983827	40	59	0.99628	40	59	0.99628	40	59	4.44447	13.6207	43	54	+	1.2e-05	0.0124	0.494209	0.604175	0.604175	0.652412	0.923062
SRX7122002.05_peak_7241	chr9	44467720	44468049	190	.	9.36915	22.5092	19.0307	185	AAGTGGGGAGTGCTGATTGGTCAGGTTGGAGATGGAATCACAGGGGGATCAAAGTGAGGTTTTCTTGCTGCCTTCTGTTCCTGGGTGGGATGGCAGAACT	GGAGTGCTGATTGGTCAGGT	TGATTGGTCAGGTTGGAGAT	TGATTGGTCAGGTTGGAGAT	CCAACCTGACCA	0.913918	7	26	0.903195	14	33	0.903195	14	33	0.576698	-1.18966	18	29	-	0.00408	0.251	0.228013	0.180667	0.180667	0.0644012	0.142166
SRX7122002.05_peak_7851	chrY	58848032	58848230	190	.	9.36915	22.5092	19.0307	148	ATTCCATACCATTCCATCCCATTCCATCCCATTCCATTCCATTCCATTCCATTCCATTCCATTCCATTCCATTCCATTGCATTCCATTCCATTCCATTCC	TTCCATTCCATTCCATTGCA	TTCCATTCCATTCCATTGCA	TTCCATTCCATTCCATTGCA	cataccattcca	0.63145	62	81	0.725112	62	81	0.725112	62	81	0.465674	-13.2931	5	16	+	0.038	0.64	0.0714013	0.110538	0.110538	0.0459463	0.00852743
SRX7122002.05_peak_7632	chrX	40373709	40373932	190	.	9.36915	22.5092	19.0307	70	GGAGGAAGGTGCAGTTGTAGGTGGTGTGGAGCTGTGGTCCGCCCGCTCCTGCTCCTGACTCACTGCTGTTTACTCTTGCAGAAGAACAAGTCGGTCAGGA	CAGAAGAACAAGTCGGTCAG	CAGAAGAACAAGTCGGTCAG	CAGAAGAACAAGTCGGTCAG	AGAACAAGTCGG	0.911749	79	98	0.963076	79	98	0.963076	79	98	2.82932	3.7931	83	94	+	0.00106	0.117	0.225786	0.256332	0.256332	0.296042	0.368589
SRX7122002.05_peak_2853	chr16	79122936	79123164	190	.	8.03631	22.5148	19.0358	135	GAAGGCCGCATATGGTGGGCACAGGGCCTAGCTCTGCCGTTTTATAGCTGCATAACTGGTTTCTTGACCTTTTATGAGTCTCTACTCATGTTTTATATGG	CTGCATAACTGGTTTCTTGA	CTGCATAACTGGTTTCTTGA	CTGCATAACTGGTTTCTTGA	GAAACCAGTTAT	0.998584	48	67	0.999372	48	67	0.999372	48	67	5.2079	11.8793	52	63	-	3.53e-05	0.0177	0.871325	0.921599	0.921599	0.825633	0.838806
SRX7122002.05_peak_1507	chr12	34850855	34851082	190	.	3.62657	22.489	19.0116	70	TTTGATACAGCAGTTTTGAAACACTCTGTTTGTAAAATCTGCAACTGGATATTTGGACCTCTTTGAGGAATTCGTTGGAAACGGGATTTCTACATATAAA	TTGATACAGCAGTTTTGAAA	GAAACGGGATTTCTACATAT	GAAACGGGATTTCTACATAT	gaaacgggattt	0.684593	2	21	0.680823	78	97	0.680823	78	97	0.072309	6.13793	78	89	+	0.000478	0.0736	0.0990836	0.0996564	0.0996564	0.0045819	0.5063
SRX7122002.05_peak_3432	chr19	13209152	13209351	190	.	9.36915	22.5092	19.0307	111	CGTCAAACAAGTTTCTTCTTAGGCTAAGAAACGCAGTATATACGAGTATCTCTATATATAGTACTAATGGATTTGGTGTGCTTCCCCCTTAGCGTCCCCC	CAGTATATACGAGTATCTCT	GTCAAACAAGTTTCTTCTTA	GTCAAACAAGTTTCTTCTTA	CAAACAAGTTTC	0.562376	34	53	0.643053	2	21	0.643053	2	21	2.65846	10.2069	4	15	+	8.63e-05	0.0276	0.0376734	0.0901107	0.0901107	0.270459	0.748695
SRX7122002.05_peak_3631	chr2	9479914	9480152	190	.	8.26157	22.481	19.0041	118	CCTGCGTCACATTCCACATTCACTCTAGGGGAGGAGGGACCTGTTCCTATCCATTGCAGGGCATTTCCTGTTTACCTCACTTTTCAGGTTTTCCAGGCAC	TCACTTTTCAGGTTTTCCAG	GGGCATTTCCTGTTTACCTC	GGGCATTTCCTGTTTACCTC	GGAACAGGTCCC	0.940376	77	96	0.98148	59	78	0.98148	59	78	2.37863	4.75862	36	47	-	0.000773	0.0983	0.276314	0.341733	0.341733	0.233422	0.424144
SRX7122002.05_peak_5738	chr5	54917117	54917362	190	.	7.40133	22.5548	19.0752	143	CAACACGTGTTTACATAATCTGAAGTGAAGGCAGCAGTGGACTGTAAAACCGGCCAGCCAGGCCAGTTTGTGTGCATCTAGGGGATTAATTTCACTTTGG	CTGTAAAACCGGCCAGCCAG	CTGTAAAACCGGCCAGCCAG	CTGTAAAACCGGCCAGCCAG	AAAACCGGCCAG	0.987189	42	61	0.994578	42	61	0.994578	42	61	3.15192	4.68966	46	57	+	0.000791	0.0993	0.532519	0.534301	0.534301	0.351025	0.41988
SRX7122002.05_peak_237	chr1	77153018	77153267	190	.	9.36915	22.5092	19.0307	136	ATTTTCTGAACAGGAGATTATTTTCTCTGCAGTCAAACTGGAATTTCCAGTGTGAGCTTCCTCCACCACTTTCCTTGAATGGCAGACATTTGCTCAGGGA	GTCAAACTGGAATTTCCAGT	GTCAAACTGGAATTTCCAGT	GTCAAACTGGAATTTCCAGT	CAAACTGGAATT	0.997935	32	51	0.999109	32	51	0.999109	32	51	4.98247	4.60345	34	45	+	0.000813	0.1	0.824488	0.870116	0.870116	0.778923	0.411862
SRX7122002.05_peak_58	chr1	11968906	11969164	190	.	9.36915	22.5092	19.0307	94	CTTCTGCCCCGTATCCCCGCCTGAGGAGCGTGCCAGGCGCGCAGCTAGTCCTCCCCCGACCCAACCGGTTTGATGAAACGCAAGAGAAAGTGAATTTTCC	CGACCCAACCGGTTTGATGA	CGACCCAACCGGTTTGATGA	CGACCCAACCGGTTTGATGA	CAAACCGGTTGG	0.998982	57	76	0.999296	57	76	0.999296	57	76	4.46119	14.5345	61	72	-	6.82e-06	0.0115	0.906453	0.90518	0.90518	0.656485	0.952972
SRX7122002.05_peak_3057	chr17	45445720	45445924	189	.	9.02364	22.409	18.9336	89	TCAGAAAGGAGCAGACTGTGGAGCAAAGGTGGTAGAGAAAACAAACCCTACAGAACTGGTTGGAGTGGTTTGCCGAGTGGATGGATTTTACCAGGTGGTA	AGAACTGGTTGGAGTGGTTT	AGAACTGGTTGGAGTGGTTT	AGAACTGGTTGGAGTGGTTT	AGAACTGGTTGG	0.991128	52	71	0.997856	52	71	0.997856	52	71	3.73105	9.68966	52	63	+	0.00011	0.0308	0.596156	0.706122	0.706122	0.4755	0.715986
SRX7122002.05_peak_6793	chr7	150821161	150821404	189	.	7.76639	22.4217	18.9459	121	CAGCCAGGCGCTCAGCCTGTCCCGCTGGTTCTGGAGTTGGGTCTGGAGAGGGTTGAGTGGCTCTCTAAGGAAAATGAGCAACCCGAGAAGCCTGCGTGGA	CTGTCCCGCTGGTTCTGGAG	AGCCTGTCCCGCTGGTTCTG	AGCCTGTCCCGCTGGTTCTG	GGGACAGGCTGA	0.907319	17	36	0.883264	14	33	0.883264	14	33	2.15374	-5.12069	12	23	-	0.00953	0.392	0.219168	0.168385	0.168385	0.205422	0.061092
SRX7122002.05_peak_2472	chr15	70222663	70222888	189	.	7.99906	22.4333	18.9571	154	CTAGCTCAGCTTTCCCCAAACCTGTTTGTCTGCCCAACCATTTCATCACATACCTTTTAGGACTAGTATCCTCCAGAACTAGTATTCAATGGAACACCCT	TCCCCAAACCTGTTTGTCTG	TCCCCAAACCTGTTTGTCTG	TCCCCAAACCTGTTTGTCTG	CAAACAGGTTTG	0.985968	13	32	0.996808	13	32	0.996808	13	32	4.67142	14.5862	17	28	-	6.63e-06	0.0115	0.5147	0.632812	0.632812	0.70434	0.955581
SRX7122002.05_peak_269	chr1	96842444	96842663	189	.	8.47076	22.3905	18.9155	105	CTGCAGATGGTACACATCACAGGACTCTGTGCAGACAACCCCCAGTACCAGCCCAGAGCCTGGTAGACCTGCTAGGTGACTAGATCCAGAAAAGAGATAA	GAGCCTGGTAGACCTGCTAG	CCAGAGCCTGGTAGACCTGC	CCAGAGCCTGGTAGACCTGC	CTAGCAGGTCTA	0.757747	56	75	0.773459	53	72	0.773459	53	72	0.704327	0.137931	64	75	-	0.00295	0.211	0.125239	0.125493	0.125493	0.0899835	0.186522
SRX7122002.05_peak_3949	chr2	120995212	120995412	189	.	8.75385	22.4261	18.95	107	ACGGAGCCATCTCTGGAGCCTGAGGTCACAGGGTCTCTGGAACTGGCCCTTCAAGTTCCTGGGAAGGGTTTTGACAGGGAAGTCGTCCACAAGGGCTTTC	GGAACTGGCCCTTCAAGTTC	GGAACTGGCCCTTCAAGTTC	GGAACTGGCCCTTCAAGTTC	AGGGCCAGTTCC	0.971793	39	58	0.97153	39	58	0.97153	39	58	2.97604	-2.15517	39	50	-	0.00511	0.285	0.396207	0.285223	0.285223	0.320988	0.118175
SRX7122002.05_peak_4179	chr2	230153753	230153965	189	.	9.33106	22.4388	18.9624	84	CTAGGCCTCTTTAGGGTTAAGGCATACTCCCTTCTGAGAATTTCTGGTCTAACCAGTTGTCTAGCTTCACATCCTGTTTCTATGGATTGTTTGTAACCAG	TGGTCTAACCAGTTGTCTAG	TGGTCTAACCAGTTGTCTAG	TGGTCTAACCAGTTGTCTAG	ACAACTGGTTAG	0.997292	45	64	0.998999	45	64	0.998999	45	64	5.81853	9.13793	49	60	-	0.000143	0.0346	0.785987	0.848606	0.848606	0.916762	0.671567
SRX7122002.05_peak_4042	chr2	163411754	163411964	189	.	8.75385	22.4261	18.95	91	TACCACTATTAGTGTTCAAAGATTCTGCCTAAAGGGATTGAAGATAAGAGACAAGACAGGCAAGTTTGTCTAGTTGTGCGAAATTTACCAGACTTACACT	AAGTTTGTCTAGTTGTGCGA	AAGTTTGTCTAGTTGTGCGA	AAGTTTGTCTAGTTGTGCGA	CAGGCAAGTTTG	0.953391	62	81	0.970293	62	81	0.970293	62	81	2.21514	-0.982759	57	68	+	0.00389	0.246	0.31246	0.280641	0.280641	0.213568	0.149675
SRX7122002.05_peak_4635	chr21	46777480	46777723	189	.	7.99906	22.4333	18.9571	110	CCTCAGCTCCTGCAGCTGGGAGCATGTTTTTCCAATCAGACGTTCTTTCGCAGAACAAGAATGTTCAGTTTTTTGCTTTCGGTCTCACTGTTGGTGACGC	GAACAAGAATGTTCAGTTTT	TCGCAGAACAAGAATGTTCA	TCGCAGAACAAGAATGTTCA	AGAACAAGAATG	0.872996	53	72	0.966708	48	67	0.966708	48	67	2.35391	1	52	63	+	0.00236	0.185	0.183785	0.266259	0.266259	0.230495	0.222159
SRX7122002.05_peak_1084	chr10	132906298	132906517	189	.	8.75385	22.4261	18.95	100	TAAGTCCGTCTATGTCGTGGGACTGTTCTCTAAGTGGCCGTGGACAAAACCGGCTCTCCCTGTTTCTGGCTGGTACCTGTCCAGAATGACTGGAATGCAC	AAACCGGCTCTCCCTGTTTC	AAACCGGCTCTCCCTGTTTC	AAACCGGCTCTCCCTGTTTC	AGAGCCGGTTTT	0.991371	47	66	0.99398	47	66	0.99398	47	66	2.38055	8.44828	46	57	-	0.000192	0.0421	0.602265	0.515718	0.515718	0.233804	0.639239
SRX7122002.05_peak_5784	chr5	72948398	72948644	189	.	7.99906	22.4333	18.9571	111	CAAAGGTGGTGTCAGAAATATTGCTCCGAAAAGGTCATTTATAAGTACACAGATATTTGGCAGTAATAATATGTTATACATCTGGAATCCTTTAAAGCTT	AGTAATAATATGTTATACAT	CAGAAATATTGCTCCGAAAA	CAGAAATATTGCTCCGAAAA	ACATCTGGAATC	0.604934	62	81	0.495014	13	32	0.495014	13	32	0.488252	-6.15517	78	89	+	0.0116	0.434	0.0609647	0.0352552	0.0352552	0.0491282	0.0472827
SRX7122002.05_peak_6063	chr6	6748707	6748957	189	.	9.33106	22.4388	18.9624	135	CTCTCAGTGTCCACGCTCCTGCAGGCGCTGACTTGGGTGGCGGTTGCAGAGGAACCAGTAGGACTGGCACGGCCATGGCCATGGAGCATGTGGTCCAGGG	AGAGGAACCAGTAGGACTGG	AGAGGAACCAGTAGGACTGG	AGAGGAACCAGTAGGACTGG	GGAACCAGTAGG	0.989092	48	67	0.994031	48	67	0.994031	48	67	4.62942	3.81034	51	62	+	0.00105	0.116	0.561665	0.517373	0.517373	0.69454	0.369607
SRX7122002.05_peak_7519	chrUn_gl000216	154651	154877	189	.	3.52003	22.3843	18.9095	177	GATATGTCACAATGCCACTGTTGGCAGAGCCTAGACAAGAATTACATGACCTAGGTGATCAGTGCAGAGATACATCACAATGTCCCTGTAGGCAGAGCCT	GCCTAGACAAGAATTACATG	GCCTAGACAAGAATTACATG	GCCTAGACAAGAATTACATG	tagacaagaatt	0.693552	29	48	0.787344	29	48	0.787344	29	48	0.427889	-2.43103	32	43	+	0.00543	0.292	0.102202	0.129693	0.129693	0.0372916	0.107293
SRX7122002.05_peak_6488	chr7	17658361	17658628	189	.	7.99906	22.4333	18.9571	107	CAGGCTTCATTCTATCAGCAGCAAACAGAAAGCCTATAGTTACCTGGGAAAAGGAGCTTGTGACAAAATAATTGTCCAGAGGTCATGCTCATTCACAGTT	ACAGAAAGCCTATAGTTACC	CAGAGGTCATGCTCATTCAC	CAGAGGTCATGCTCATTCAC	TGAGCATGACCT	0.497981	25	44	0.479534	77	96	0.479534	77	96	0.727509	-10.569	80	91	-	0.025	0.581	0.00878198	0.026855	0.026855	0.0924017	0.0179458
SRX7122002.05_peak_1762	chr12	115744332	115744562	189	.	8.75385	22.4261	18.95	98	CAGTGCAAATCACACTGTGGACGATGTCAGTGGCCCTCCCTAGAGTCATCCATCACCTAACCTGTTTGACCATAAGCTGCAGTCCTGAAGATACAGGGCA	TCACCTAACCTGTTTGACCA	TCACCTAACCTGTTTGACCA	TCACCTAACCTGTTTGACCA	CAAACAGGTTAG	0.999049	53	72	0.998699	53	72	0.998699	53	72	4.01937	12.8793	57	68	-	2.04e-05	0.0139	0.912435	0.799033	0.799033	0.544992	0.882143
SRX7122002.05_peak_5581	chr4	147166728	147166975	189	.	8.75385	22.4261	18.95	142	TGAGTTACTGTGGGGTACTGGGTGGAAGGACTGGAAAGGTGAGGTGGACTCTGCCCCGAAGGTTCCTTTGGAAAGTAGTTTCCTTTATTATTACAGTGTT	TGGAAGGACTGGAAAGGTGA	TGGAAGGACTGGAAAGGTGA	TGGAAGGACTGGAAAGGTGA	AGGACTGGAAAG	0.879158	23	42	0.943276	23	42	0.943276	23	42	0.233826	-2.46552	27	38	+	0.00548	0.293	0.189513	0.218531	0.218531	0.0137457	0.106529
SRX7122002.05_peak_3263	chr18	833889	834136	189	.	9.33106	22.4388	18.9624	133	AGTATAGCCTCTGGGAGAGGCTGAAAGGCAGGTTTTTCAAGGGAGACGGGAATTATGCTGAGGGGGTTGGCCAAACATACATATTCAACAGGTTACAGGA	CTGAAAGGCAGGTTTTTCAA	CTGAAAGGCAGGTTTTTCAA	CTGAAAGGCAGGTTTTTCAA	tcaacaggttac	0.989945	21	40	0.988929	21	40	0.988929	21	40	2.85879	7.05172	85	96	+	0.000341	0.0592	0.576047	0.41288	0.41288	0.301769	0.55581
SRX7122002.05_peak_756	chr10	13650284	13650522	189	.	7.76639	22.4217	18.9459	129	GCCAGGCCCGCTCCCCGACCTGCTCTGTCTGCTAGCCTGGGCTGTCTGACTGCTTTCTTTGTTGCCAAACCACTTTCCTGCTTTACTTCCCAGCATTGTC	TTGCCAAACCACTTTCCTGC	TTGCCAAACCACTTTCCTGC	TTGCCAAACCACTTTCCTGC	CAAACCACTTTC	0.972657	62	81	0.96937	62	81	0.96937	62	81	3.29196	1.96552	66	77	+	0.00181	0.159	0.401425	0.276187	0.276187	0.379661	0.270332
SRX7122002.05_peak_36	chr1	8085034	8085287	189	.	9.02364	22.409	18.9336	96	ATTTGTTCTGGAAGGGAAAAAAAGGGCATTTTAACCTCACCTTTCTTCACCCCTGACAGTTGCCTAGAAACCAGTCTTGCCCTACCTGTGTTGCAGGTGT	CTTGCCCTACCTGTGTTGCA	ACCAGTCTTGCCCTACCTGT	ACCAGTCTTGCCCTACCTGT	GAAACCAGTCTT	0.94685	76	95	0.94562	70	89	0.94562	70	89	2.87103	10.1207	67	78	+	8.99e-05	0.0281	0.292605	0.222222	0.222222	0.30406	0.742141
SRX7122002.05_peak_6698	chr7	117312627	117312880	189	.	7.76639	22.4217	18.9459	167	GTTTAAAGAGCTCAATATAAAAACCTGTTTGACCTGTTAAAACAGGTGTGGACAATCACAATTCCCTATTTAAAAATACAGTGAAAAAACCTACAAATGC	AAAACCTGTTTGACCTGTTA	ATAAAAACCTGTTTGACCTG	ATAAAAACCTGTTTGACCTG	AAAACCTGTTTG	0.999528	20	39	0.99929	17	36	0.99929	17	36	5.4836	14.931	20	31	+	4.87e-06	0.0103	0.958763	0.903907	0.903907	0.87387	0.963472
SRX7122002.05_peak_4131	chr2	211087191	211087434	189	.	8.47076	22.3905	18.9155	90	CAAAAAAAAAAAAAAAAGGAAAAGAAAAAAAAGTGCTGCAGTCAGGGTAGGTTAAACCAGAAAGGTGAGATTTGAGCAAACCCTTGAAGGTGATAGAGTT	AGGTTAAACCAGAAAGGTGA	AGGTTAAACCAGAAAGGTGA	AGGTTAAACCAGAAAGGTGA	taaaccagaaag	0.983685	49	68	0.976372	49	68	0.976372	49	68	1.45031	2.96552	53	64	+	0.00136	0.135	0.4923	0.309915	0.309915	0.147384	0.325315
SRX7122002.05_peak_5100	chr3	130424461	130424722	189	.	6.95212	22.375	18.9003	113	TAATTCGAATCTGATAGGTGGATGGTAAGATTGTACTACTTAAAACCGGTATTACTGGTTTTTTATTTTGGACAGTTGTCACTTCTGGAACCTACAAAAC	AAAACCGGTATTACTGGTTT	AAAACCGGTATTACTGGTTT	AAAACCGGTATTACTGGTTT	AAAACCGGTATT	0.999705	42	61	0.999451	42	61	0.999451	42	61	5.83645	14.6552	42	53	+	6.13e-06	0.0115	0.97709	0.939481	0.939481	0.920453	0.958699
SRX7122002.05_peak_7098	chr8	120898400	120898618	188	.	9.27229	22.3299	18.8563	127	CCAGCCAGTGGTAGAACAGGAATGTCAGGCCTCATATGGCTTGTAATAACATCTGGGAGAAAGGGAAGTATTTCCATTCAGGACTCCAATCACAAGTCCT	TGGTAGAACAGGAATGTCAG	TGGTAGAACAGGAATGTCAG	TGGTAGAACAGGAATGTCAG	AGAACAGGAATG	0.994542	9	28	0.99771	9	28	0.99771	9	28	4.28205	4.18966	13	24	+	0.00093	0.109	0.676467	0.693904	0.693904	0.611557	0.391243
SRX7122002.05_peak_341	chr1	116915003	116915233	188	.	5.1662	22.3428	18.8689	95	GTTTTTCTTCCCTAAAAAGAGAATCCCCAAACTGGACAAGCAGGTTACATTCACACAATAGCGTGAATGAATTCGCTGGTCGCCCTTCAGATTCTCATTT	CAAACTGGACAAGCAGGTTA	CAAACTGGACAAGCAGGTTA	CAAACTGGACAAGCAGGTTA	CAAGCAGGTTAC	0.997142	28	47	0.998695	28	47	0.998695	28	47	4.75357	3.5	37	48	+	0.00115	0.123	0.778796	0.798015	0.798015	0.724959	0.354397
SRX7122002.05_peak_6225	chr6	74346089	74346358	188	.	8.18087	22.3102	18.8368	120	CTAACATCAGCTCGTAACTCAAATAGGTCAAGTAAATCATACCAACTTGAAAAACAGGTTATCAGGAAGTGTTTCAGAACTGTGGTTCAGTGATTTGGAA	TTGAAAAACAGGTTATCAGG	ACCAACTTGAAAAACAGGTT	ACCAACTTGAAAAACAGGTT	AAAACAGGTTAT	0.997185	47	66	0.999448	41	60	0.999448	41	60	4.83648	14.2241	51	62	+	8.36e-06	0.0121	0.780323	0.938653	0.938653	0.744814	0.945463
SRX7122002.05_peak_4565	chr21	32874309	32874576	188	.	8.18087	22.3102	18.8368	137	GAAAGTTCCAGTGTCAAGGAATTCAACTGGCAGAATTAATGACTCAATAGCTTCAGTTCTAATAAGGTTACCAAACCAGTCCGCCAAGTAACATATCTTA	TTACCAAACCAGTCCGCCAA	TTACCAAACCAGTCCGCCAA	TTACCAAACCAGTCCGCCAA	CAAACCAGTCCG	0.994689	68	87	0.993705	68	87	0.993705	68	87	2.67864	9.01724	72	83	+	0.000151	0.0361	0.68054	0.509737	0.509737	0.272623	0.666094
SRX7122002.05_peak_7710	chrX	104134270	104134547	188	.	8.42682	22.3006	18.8275	101	AACTAATACCCCTATTAATAGGGTTAGGAATGGCTACTGCTACAGGAACCGGAATAGCCAGTTTATCTACTTCATTATCCTACTACCACACACTCTCAAA	CAGGAACCGGAATAGCCAGT	AGGAACCGGAATAGCCAGTT	AGGAACCGGAATAGCCAGTT	ggaaccggaata	0.998791	43	62	0.999288	44	63	0.999288	44	63	5.25561	4.81034	45	56	+	0.00076	0.0975	0.887362	0.903016	0.903016	0.833842	0.429362
SRX7122002.05_peak_3471	chr19	24005552	24005800	188	.	9.27229	22.3299	18.8563	131	TGGTTCCTCCAAAACTGGTTTCTCCTGTCTTTCCTGTGGCTTTCCCTTTGTCTCTGTAGCTTCCAGCAAAGCTGATTTTTTTTTGGTGGCTTAGGCTCAG	AAACTGGTTTCTCCTGTCTT	AAAACTGGTTTCTCCTGTCT	AAAACTGGTTTCTCCTGTCT	aaaactggtttc	0.993465	12	31	0.998861	11	30	0.998861	11	30	4.3883	13.8793	11	22	+	1.03e-05	0.0124	0.645921	0.825379	0.825379	0.639175	0.933308
SRX7122002.05_peak_2236	chr14	75081725	75081950	188	.	7.96216	22.3524	18.878	101	GACTGGAATTGAGGGATGTAGTTTGATTGCTGTTGAACCTGTTCTGCCTTTAGTAAGGTGTCTAGTACTTCTCTTCAGAATGCAAGAATATTTAGCCCTC	CTGTTGAACCTGTTCTGCCT	CTGTTGAACCTGTTCTGCCT	CTGTTGAACCTGTTCTGCCT	AGAACAGGTTCA	0.99963	30	49	0.999446	30	49	0.999446	30	49	5.21144	11.3621	34	45	-	4.83e-05	0.02	0.970854	0.937572	0.937572	0.82627	0.805206
SRX7122002.05_peak_858	chr10	42428629	42428905	188	.	8.18087	22.3102	18.8368	129	ACAGTTTTGAAACACTCTTTTTGTGGAATCTGCAAGTGGATATTTGGATTGCTTTGAGGCCTATGGTGGAAAAGGAAATATCTTCACATAAAAACTAGAC	AAGTGGATATTTGGATTGCT	AAGTGGATATTTGGATTGCT	AAGTGGATATTTGGATTGCT	ATATCCACTTGC	0.736359	34	53	0.479428	34	53	0.479428	34	53	0.511871	-8.91379	32	43	-	0.019	0.529	0.117984	0.0267278	0.0267278	0.0528191	0.0282551
SRX7122002.05_peak_2270	chr14	91182453	91182747	188	.	7.5276	22.3669	18.8923	123	AATCACTAAGAGGAAACATGAGGAGTAGGAAAGATTCTGGCTAAACCGATCTAACAGGATTCTTGCTGAAGACGGGCCAGGGTGATCAGATAGCAACTGG	GCTAAACCGATCTAACAGGA	CGATCTAACAGGATTCTTGC	CGATCTAACAGGATTCTTGC	ctaacaggattc	0.988938	40	59	0.993058	47	66	0.993058	47	66	4.0384	5.7931	51	62	+	0.000541	0.0796	0.559883	0.490391	0.490391	0.548555	0.486254
SRX7122002.05_peak_7211	chr9	25602503	25602732	188	.	9.27229	22.3299	18.8563	106	TAGACTCAGGAAGAAGTAGGCCTAAGGTCTAGTCAAGCTGAGAGGAACCAGTAAGACCAGTTTGGTCTGTAAGTTGAAAGAAGGTGAGGTGTTTCCTAGA	GGAACCAGTAAGACCAGTTT	GAACCAGTAAGACCAGTTTG	GAACCAGTAAGACCAGTTTG	aagaccagtttg	0.998821	44	63	0.99916	45	64	0.99916	45	64	5.96553	11.4655	53	64	+	4.54e-05	0.0196	0.891816	0.87928	0.87928	0.935472	0.81386
SRX7122002.05_peak_5135	chr3	148546667	148546891	188	.	7.73259	22.3449	18.8708	96	TATTCCAGCAATCCACTCAAATCTGGAATTTCCTTCTGGGAAACAGCATCCCCAGTTACTACTCCTGGTAAAACCTGTTTGAGTACTTCCAGGAATAGTT	TGGTAAAACCTGTTTGAGTA	TGGTAAAACCTGTTTGAGTA	TGGTAAAACCTGTTTGAGTA	aaaacctgtttg	0.999622	66	85	0.999519	66	85	0.999519	66	85	5.16129	14.931	70	81	+	4.87e-06	0.0103	0.966399	0.950872	0.950872	0.818633	0.963472
SRX7122002.05_peak_6566	chr7	55339870	55340098	188	.	8.70542	22.3304	18.8567	117	GACCCCACTGCTGCTGAAGAAACTCACTAAACTAGTTCTGAGAGTCAGGAAGGACCCTTTTCTTCCTGACCTGATTGTATTTGGACTTCTATCATTAGTC	GAAACTCACTAAACTAGTTC	GAAACTCACTAAACTAGTTC	GAAACTCACTAAACTAGTTC	AGAACTAGTTTA	0.949975	19	38	0.988185	19	38	0.988185	19	38	2.88367	9.34483	28	39	-	0.000129	0.0331	0.30126	0.40448	0.40448	0.306096	0.687667
SRX7122002.05_peak_5796	chr5	74753515	74753834	188	.	7.96216	22.3524	18.878	131	GTGTGTGTGTTTTGTGCTTGTTAAAAATACCCAAAACAGTGCCTGAGATTTCACAATCGCATACTTCTTTATCAATCGTGTTAGCTTTTCTTTCTCAAGC	TTATCAATCGTGTTAGCTTT	TCGCATACTTCTTTATCAAT	TCGCATACTTCTTTATCAAT	CTAACACGATTG	0.526144	69	88	0.496514	57	76	0.496514	57	76	0.888245	1.39655	73	84	-	0.00212	0.174	0.0215095	0.0357643	0.0357643	0.109584	0.238577
SRX7122002.05_peak_7488	chr9_gl000199_random	60677	60927	188	.	2.44594	22.3252	18.8517	87	ATTTCCTTTTTCAACATAGGCCTCAAAGCGCTCCAAACGTCCACTTCCAGGTAGTGCAGAAAGAGTGTCTCAAACCTGGTATATAACAGGGAACATTCTA	TCTCAAACCTGGTATATAAC	ATATAACAGGGAACATTCTA	ATATAACAGGGAACATTCTA	ATACCAGGTTTG	0.47357	68	87	0.467523	81	100	0.467523	81	100	0.367024	2.2931	71	82	-	0.00165	0.152	0.00318188	0.0204913	0.0204913	0.0287642	0.291014
SRX7122002.05_peak_7743	chrX	119737733	119737934	188	.	8.97049	22.3073	18.8342	128	CCCTCTCAAGTCCCGCCCTTTCAGCTACCTCCAACTGCTGAGGAACCGGTTGCCTAAAAGGAGCCGGCAAAAGCGCCTACGTGGAGTCCAGAGGAGCGGA	CTGAGGAACCGGTTGCCTAA	CAACTGCTGAGGAACCGGTT	CAACTGCTGAGGAACCGGTT	GGAACCGGTTGC	0.996713	38	57	0.994202	32	51	0.994202	32	51	5.01222	10.1034	42	53	+	9.06e-05	0.0282	0.756396	0.5231	0.5231	0.786687	0.741695
SRX7122002.05_peak_3773	chr2	69844146	69844379	188	.	7.28648	22.2745	18.802	98	GGTATAGGTCAAGGAAAAAGCAAACCTACTGGTTTGACAAGCAGAACAGAGCCTCCCTGTGCCTAGGCCCTCATTCTCTAATCTCAGTCAAGAACAACAA	TGGTTTGACAAGCAGAACAG	TGGTTTGACAAGCAGAACAG	TGGTTTGACAAGCAGAACAG	CAAACCAGTAGG	0.972442	30	49	0.97398	30	49	0.97398	30	49	4.11977	7.05172	25	36	-	0.000341	0.0592	0.399898	0.296805	0.296805	0.569429	0.55581
SRX7122002.05_peak_7728	chrX	115371484	115371742	188	.	8.42682	22.3006	18.8275	162	TTGCCCAAAAGAGTGGAGAAGAAAGAAGACAATGTTTCACTGAATTCATTCTCTGCTATGTTACCGTAAGTCCTAGTGGGCAATATCAGTGTAGTGGTAT	AGAAAGAAGACAATGTTTCA	TCATTCTCTGCTATGTTACC	TCATTCTCTGCTATGTTACC	AATATCAGTGTA	0.544455	20	39	0.478994	46	65	0.478994	46	65	0.49011	-14.069	82	93	+	0.0426	0.654	0.0292733	0.0264732	0.0264732	0.0496373	0.00725468
SRX7122002.05_peak_5243	chr3	181429212	181429420	188	.	7.49672	22.294	18.8212	57	TGCTGTGGATGAGCGGGAGAACAATGACACACCAACTCCTGCACTGGCTGTTTCCAGAAATACGAGTTGGACAGCCGCCCTGAGCCACCCACTGTGCCCT	CAGAAATACGAGTTGGACAG	CAGAAATACGAGTTGGACAG	CAGAAATACGAGTTGGACAG	AATACGAGTTGG	0.94611	55	74	0.986999	55	74	0.986999	55	74	2.04742	1.65517	59	70	+	0.00198	0.167	0.289933	0.38908	0.38908	0.195113	0.252959
SRX7122002.05_peak_6305	chr6	122891212	122891458	188	.	8.42682	22.3006	18.8275	126	ATATCAACATTCTTACAGATGAAAAGAGGAGCCTGTCTAACCTGAATAGCCAGAACACTGGGATAGAAATGAAGCTGGGAAGTAGATGCCTTCCCTGCTG	CTGTCTAACCTGAATAGCCA	CTGTCTAACCTGAATAGCCA	CTGTCTAACCTGAATAGCCA	ctaacctgaata	0.996772	33	52	0.997788	33	52	0.997788	33	52	4.16249	1.56897	37	48	+	0.00202	0.169	0.759068	0.699376	0.699376	0.579992	0.248505
SRX7122002.05_peak_221	chr1	62207708	62207931	188	.	8.70542	22.3304	18.8567	112	GCGGATTGACCCAACGCTTTCATCGATATCCTCCTCAATTTCCTTGATCTTGGGTCTCGCTCTACACGCAGGCCTCCAACCACACCGGTCTGTCCGGATC	CACACCGGTCTGTCCGGATC	ACCACACCGGTCTGTCCGGA	ACCACACCGGTCTGTCCGGA	CAGACCGGTGTG	0.989642	81	100	0.990541	79	98	0.990541	79	98	4.57174	6	81	92	-	0.000504	0.0763	0.570956	0.437062	0.437062	0.681558	0.498664
SRX7122002.05_peak_1166	chr11	34353976	34354451	188	.	7.96216	22.3524	18.878	185	GAAAAACTGGCTCCTCCAGCTGCTTTTGAAAGCACACAGTGACCCACTCCTGGCCCTCAGCAAACCCAGCATCCAGGGACCACCCCCCGAGCCCAGGGGA	GAAAAACTGGCTCCTCCAGC	GAAAAACTGGCTCCTCCAGC	GAAAAACTGGCTCCTCCAGC	GGAGCCAGTTTT	0.914302	1	20	0.965074	1	20	0.965074	1	20	3.81097	3.08621	3	14	-	0.00131	0.132	0.228586	0.262187	0.262187	0.496118	0.331106
SRX7122002.05_peak_5236	chr3	177320741	177321036	188	.	7.73259	22.3449	18.8708	116	TTGGAGGTTCCAGGGAGCCTTGTTGGCACTGGAAACAATGAGAAAACCAGAAAAGCAAGTCTTTTGGCTCCTAGCTACCTTGAAAGAACTCATGCGATAT	AGAAAACCAGAAAAGCAAGT	AGAAAACCAGAAAAGCAAGT	AGAAAACCAGAAAAGCAAGT	AAAACCAGAAAA	0.993321	41	60	0.99829	41	60	0.99829	41	60	3.72781	4.39655	43	54	+	0.000869	0.104	0.641212	0.747104	0.747104	0.474863	0.401235
SRX7122002.05_peak_2835	chr16	73049451	73049709	188	.	7.12411	22.348	18.8737	125	TATTCCACAGGTGGGCCCGCCTGAAGCCTCGCTGTGATGCCAGGCAGCCAGCCTGAAGAACTGGAAAGCCAGGGCCCGTGCACGCTGGGCTCCTGAAGAC	CTGAAGAACTGGAAAGCCAG	AGCCAGCCTGAAGAACTGGA	AGCCAGCCTGAAGAACTGGA	AGAACTGGAAAG	0.969307	53	72	0.984983	46	65	0.984983	46	65	2.1641	1.72414	57	68	+	0.00194	0.166	0.378771	0.370498	0.370498	0.20644	0.259832
SRX7122002.05_peak_7625	chrX	30907609	30907900	188	.	8.42682	22.3006	18.8275	136	TGCGTGCGCGGGTAATGACGCATGCCCGGAACGGCCCCTAAAGTAGGACCTAGTTCTCCAGGTTTTACCTGTTTCCACTAGTGGCGCGGGGCGGGGTAAT	AGGTTTTACCTGTTTCCACT	AGGTTTTACCTGTTTCCACT	AGGTTTTACCTGTTTCCACT	GAAACAGGTAAA	0.997679	60	79	0.998221	60	79	0.998221	60	79	3.14384	7.43103	64	75	-	0.000293	0.0542	0.806669	0.740932	0.740932	0.348988	0.580183
SRX7122002.05_peak_7536	chrUn_gl000220	118870	119365	187	.	1.81296	22.2241	18.7527	315	CAGGCGGCCGCCGGACGCTGCGGCGCACCGACGCGAGGGCGCTGATTCCCGTTCACGCGCCCGCGACCTCCACCGGCCTCGGCCCGCCGTGGAGCTGGGA	GCACCGACGCGAGGGCGCTG	ACGCGAGGGCGCTGATTCCC	ACGCGAGGGCGCTGATTCCC	TGAACGGGAATC	0.59301	25	44	0.608953	31	50	0.608953	31	50	0.236105	-1.24138	44	55	-	0.00414	0.253	0.0544737	0.0813288	0.0813288	0.013873	0.140639
SRX7122002.05_peak_6208	chr6	56717439	56717691	187	.	8.38333	22.2113	18.7403	145	GTAAAGATGCAAAACTGGTATAACTCGAATTCCTGAAATGTAACTTGCAGCCATGGATTCCTAAGAAGCAAGTTACAGGCAGAAATCAGTGAGGCATGCT	TGCAAAACTGGTATAACTCG	TGCAAAACTGGTATAACTCG	TGCAAAACTGGTATAACTCG	AAAACTGGTATA	0.990062	8	27	0.998133	8	27	0.998133	8	27	3.68844	10.5517	11	22	+	7.22e-05	0.0254	0.578083	0.732213	0.732213	0.46379	0.770459
SRX7122002.05_peak_2329	chr14	104315003	104315255	187	.	8.14111	22.2257	18.7542	166	CAGAGGCCACGGGGGCTCGTGTTTGCGAGTGTGGACTTTCCAGTTAGACAGACTTGGTTCAGCACCGCCTCCGCCACACCCTCGCCTGGGATCCTAAACA	TGGACTTTCCAGTTAGACAG	TGGACTTTCCAGTTAGACAG	TGGACTTTCCAGTTAGACAG	CTAACTGGAAAG	0.991564	32	51	0.994496	32	51	0.994496	32	51	3.13774	0.224138	36	47	-	0.00289	0.208	0.605829	0.531373	0.531373	0.348097	0.188813
SRX7122002.05_peak_3978	chr2	135831810	135832035	187	.	8.38333	22.2113	18.7403	93	TGCCAGTTATGCCAAACGTAGGGATTGGGGACTTTCCAACAGAAAGGACAGGAGAGAGCCTTCCTCCCTTCTGGGCAAGGTGGCCAAACCTGTTCAGTCC	TGGCCAAACCTGTTCAGTCC	TGGCCAAACCTGTTCAGTCC	TGGCCAAACCTGTTCAGTCC	TGAACAGGTTTG	0.994105	81	100	0.997893	81	100	0.997893	81	100	4.3517	11.8621	85	96	-	3.57e-05	0.0177	0.663739	0.709558	0.709558	0.630139	0.83747
SRX7122002.05_peak_6355	chr6	144042880	144043131	187	.	8.91795	22.2066	18.7358	139	GTGCTAGGGACATGGTCATAAACAAGCCTGACCAGTTCCCTGTGCTCATGGAGTCCACAGGGTGCCTGTGCATCTGGCAGTACCTCATGTGTTCTTTCTT	TAAACAAGCCTGACCAGTTC	AAACAAGCCTGACCAGTTCC	AAACAAGCCTGACCAGTTCC	GGAACTGGTCAG	0.980621	19	38	0.985641	20	39	0.985641	20	39	4.09712	5.41379	28	39	-	0.000618	0.0862	0.463154	0.375716	0.375716	0.562301	0.464554
SRX7122002.05_peak_2415	chr15	51070262	51070479	187	.	6.12319	22.2257	18.7542	117	TATATAATTATATTTTCTCTTTAAGAAGTCTTGACATTATTAGACACCTCCCCTGGTTTTTCTTGTTTTTCATTAACTTATACTTGGCATTCTGTGTCAG	TGGTTTTTCTTGTTTTTCAT	TGGTTTTTCTTGTTTTTCAT	TGGTTTTTCTTGTTTTTCAT	AAAACAAGAAAA	0.992089	54	73	0.998719	54	73	0.998719	54	73	3.07276	1.37931	58	69	-	0.00213	0.174	0.614611	0.80196	0.80196	0.336897	0.23775
SRX7122002.05_peak_1624	chr12	67355135	67355445	187	.	6.5703	22.2493	18.7773	192	AAGAAGTAGTTAAGTTTAAGGAAAAACTACAAAAACCGGTTTAACCTGTATCTGTTGATGTTACAGACCAAGTTATAGAAGGCCATGAGTTTGGGAAGTT	AAACCGGTTTAACCTGTATC	AAAACCGGTTTAACCTGTAT	AAAACCGGTTTAACCTGTAT	AAAACCGGTTTA	0.999895	33	52	0.999645	32	51	0.999645	32	51	6.16914	18.6207	32	43	+	2.35e-07	0.00893	0.993318	0.979509	0.979509	0.958508	0.998282
SRX7122002.05_peak_5130	chr3	142314687	142314953	187	.	7.66586	22.1926	18.7221	119	AGAGAAACAAGTCTTCCTTTAATAACGTATACCTTTCCTTTTGACCAGCAGGTCCCAAAGTGTGGTACCCAGACTAGTAGCACCAGTTTTCGCTGAGAAC	CAGACTAGTAGCACCAGTTT	TAGTAGCACCAGTTTTCGCT	TAGTAGCACCAGTTTTCGCT	GAAACAAGTCTT	0.985471	70	89	0.988277	75	94	0.988277	75	94	4.45969	7.10345	4	15	+	0.000335	0.0585	0.510627	0.405498	0.405498	0.655848	0.558356
SRX7122002.05_peak_3519	chr19	38789719	38789992	187	.	8.38333	22.2113	18.7403	94	GGTGTTTACAGAACCAAGGCACTATATTCCTGTGAGCTTCAGGAAAGAAACCAAACCAGCCTTGCTGCAGCCGCTTTTCCAGTCCACCCATCAGCCCTTG	CCGCTTTTCCAGTCCACCCA	CCGCTTTTCCAGTCCACCCA	CCGCTTTTCCAGTCCACCCA	AAGGCTGGTTTG	0.951838	71	90	0.964495	71	90	0.964495	71	90	3.10379	2.68966	52	63	-	0.00147	0.143	0.308006	0.259768	0.259768	0.343261	0.314178
SRX7122002.05_peak_3409	chr19	8272966	8273167	187	.	7.88936	22.1921	18.7218	82	GAGAAACAGTGTAGCAGAGGGAAGGCCAAGTGCAAACGCCAGGAGTCTGAACTTGGAGGGACAGGTTCTTCCACACTTGCAACAGAGGTCTCCTGCCTCC	GGAGGGACAGGTTCTTCCAC	TGGAGGGACAGGTTCTTCCA	TGGAGGGACAGGTTCTTCCA	AGAACCTGTCCC	0.981607	55	74	0.987466	54	73	0.987466	54	73	4.02208	6.03448	58	69	-	0.000497	0.0755	0.472445	0.395698	0.395698	0.545501	0.500573
SRX7122002.05_peak_5379	chr4	28394026	28394242	187	.	8.91795	22.2066	18.7358	122	GGATGGGCTAGAATGATCAAGTACAATGATAAGGAAGACTGTGTGTGGGTGAAACAGGTTCTACTAGAATAATAAGCAGTTCTATTTTGAGCATTTCAAC	GGTGAAACAGGTTCTACTAG	GGTGAAACAGGTTCTACTAG	GGTGAAACAGGTTCTACTAG	gaaacaggttct	0.998692	48	67	0.999337	48	67	0.999337	48	67	6.235	11.8276	51	62	+	3.59e-05	0.0177	0.879343	0.91358	0.91358	0.966781	0.835752
SRX7122002.05_peak_4585	chr21	37670566	37670816	187	.	8.65753	22.2355	18.7638	113	TGTCTAGTCATGTGCAGAAGAGACAGTTTCTGAGACTGCCCCACCCAGTTATGACTTCCTGCTAAACCAGCTCCTGCCAGGGCCACAGCAGAGGAGATGG	CTGCTAAACCAGCTCCTGCC	CTGCTAAACCAGCTCCTGCC	CTGCTAAACCAGCTCCTGCC	GGAGCTGGTTTA	0.978852	59	78	0.991428	59	78	0.991428	59	78	4.18722	2.17241	63	74	-	0.00171	0.154	0.445844	0.453226	0.453226	0.585974	0.282996
SRX7122002.05_peak_7709	chrX	103904905	103905157	187	.	8.38333	22.2113	18.7403	114	AAAATATTTAGAGAGATTGCTTAACAGCAAACATAACCTGTTGAACCAGATTGCATTTTCCTTACTCGGTCATGTCATAATGTCTGGAGCAGATCCGAAA	AACATAACCTGTTGAACCAG	AACATAACCTGTTGAACCAG	AACATAACCTGTTGAACCAG	ATAACCTGTTGA	0.998536	30	49	0.999026	30	49	0.999026	30	49	5.50064	9.06897	33	44	+	0.000148	0.0354	0.867761	0.85427	0.85427	0.876416	0.668067
SRX7122002.05_peak_1069	chr10	125672200	125672469	187	.	8.91795	22.2066	18.7358	137	AATTTATTTTATCAAACAACCTCAGTCCAGGCAACCATCCAGTTATTTTTGTCTCTGAAGCCACACAACAGGTTCAACTACTTTGTTGTTGTTTTCATTT	ACAACAGGTTCAACTACTTT	ACAACAGGTTCAACTACTTT	ACAACAGGTTCAACTACTTT	ACAACAGGTTCA	0.965328	65	84	0.994194	65	84	0.994194	65	84	3.86171	9.44828	65	76	+	0.000124	0.032	0.356497	0.522846	0.522846	0.508591	0.691613
SRX7122002.05_peak_4057	chr2	172030620	172030836	187	.	8.14111	22.2257	18.7542	110	ATCTGGTTACTCTCTCATGGGAATCCCACACTGCAGCCACACGAAAGTTATTACAGTGACCAAACAGGTTATACACTCTGTTTCACTTCCTTTGCCTTCC	TGACCAAACAGGTTATACAC	TGACCAAACAGGTTATACAC	TGACCAAACAGGTTATACAC	caaacaggttat	0.996481	57	76	0.997168	57	76	0.997168	57	76	3.95353	12.9828	61	72	+	1.93e-05	0.0139	0.747232	0.655976	0.655976	0.530228	0.893407
SRX7122002.05_peak_3058	chr17	45750976	45751178	187	.	7.69908	22.2685	18.7963	118	TGTTCTCAGAAGGCTTTGGTCTGTGATTGGTTGATTGGGAGAGGAATTCCCCACCTGCCTTACCTGTCTGTCTAGAAAGATTCAAATCCTACTTATTTAC	CTGCCTTACCTGTCTGTCTA	CTGCCTTACCTGTCTGTCTA	CTGCCTTACCTGTCTGTCTA	CAGACAGGTAAG	0.922012	55	74	0.959627	55	74	0.959627	55	74	4.54976	4.39655	59	70	-	0.000869	0.104	0.241823	0.248186	0.248186	0.676085	0.401235
SRX7122002.05_peak_520	chr1	179125168	179125397	187	.	7.66586	22.1926	18.7221	86	ACATAACAAGCTTTTCATATGATGTTAAAAATAAAAAACAAAACAAAACAACAAAAAAACAGGTTCTTCTTGTTTCAGACCTGCGGAGCTAGTTCTCCAA	AAAACAGGTTCTTCTTGTTT	AAAACAGGTTCTTCTTGTTT	AAAACAGGTTCTTCTTGTTT	AAAACAGGTTCT	0.995432	56	75	0.998906	56	75	0.998906	56	75	3.47004	14	56	67	+	9.49e-06	0.0121	0.706122	0.830597	0.830597	0.415171	0.938526
SRX7122002.05_peak_3046	chr17	42914742	42914988	187	.	9.21425	22.222	18.7507	110	AGATCAGTAAACTGGCTCAACTAGTTCTGGATGCCACCCAGGAATGGAAGACAGCTTCAACCCCCTATGATTTCATCCCCAACCCAACCATCAGCATTCC	TAAACTGGCTCAACTAGTTC	TAAACTGGCTCAACTAGTTC	TAAACTGGCTCAACTAGTTC	AGAACTAGTTGA	0.995315	8	27	0.997833	8	27	0.997833	8	27	4.82837	6.27586	17	28	-	0.000454	0.0712	0.701604	0.704149	0.704149	0.742013	0.514637
SRX7122002.05_peak_3881	chr2	99099715	99099995	187	.	7.66586	22.1926	18.7221	127	GAGACAGGAAGCAAGCATTGCTTAGTTTCACTCTTGTGATGCTTGTGGTCAGAAACAGGTATTTCTTGAAACTGGGCTTGTGGCTGCAGGGCTGCCCCAG	TCAGAAACAGGTATTTCTTG	TCAGAAACAGGTATTTCTTG	TCAGAAACAGGTATTTCTTG	GAAACAGGTATT	0.983734	49	68	0.995192	49	68	0.995192	49	68	2.69473	9.46552	52	63	+	0.000122	0.0318	0.492554	0.556828	0.556828	0.273896	0.696322
SRX7122002.05_peak_799	chr10	28580989	28581200	187	.	8.91795	22.2066	18.7358	123	GACAGTAACCTGCTGCACAGGTTTGTAGCCTAGGAGCAACGGGCTATACCATATAACCTAGGTGTGTAGTAGGCTGTGTTATCTACATTTGTGTAAGTGC	AACCTGCTGCACAGGTTTGT	GTAACCTGCTGCACAGGTTT	GTAACCTGCTGCACAGGTTT	CAAACCTGTGCA	0.988825	7	26	0.997621	5	24	0.997621	5	24	4.09255	4.12069	14	25	-	0.000951	0.11	0.557719	0.688303	0.688303	0.561156	0.386216
SRX7122002.05_peak_5870	chr5	113085101	113085375	187	.	7.92559	22.272	18.7997	148	GTCTTCATTTCCTGAGTAGGATCACAAAACCAGTTAGGTGAGTTTAGCTGGTCTATCAGAATTCAGGGGCTGAAAAATACCTCAATCACCAACCTTAGGT	CACAAAACCAGTTAGGTGAG	AAAACCAGTTAGGTGAGTTT	AAAACCAGTTAGGTGAGTTT	aaaaccagttag	0.987158	23	42	0.995329	26	45	0.995329	26	45	3.82577	13.9483	26	37	+	9.68e-06	0.0121	0.531882	0.561537	0.561537	0.5007	0.935217
SRX7122002.05_peak_7161	chr8	144950459	144950739	187	.	8.14111	22.2257	18.7542	118	AGCCCCAGGGGCCAGGTCCACCCTGCAAAACTTGTTTCTGCACTTCCCCAGGAAGAGGCCAGGCTCAAGGGCACAGCCTGACCGGGGTGGCTACGGGGCT	CTGCAAAACTTGTTTCTGCA	CTGCAAAACTTGTTTCTGCA	CTGCAAAACTTGTTTCTGCA	GAAACAAGTTTT	0.97276	23	42	0.996939	23	42	0.996939	23	42	4.02649	10.569	27	38	-	7.17e-05	0.0253	0.402189	0.641466	0.641466	0.546646	0.77135
SRX7122002.05_peak_2458	chr15	67439474	67439697	187	.	7.46609	22.2215	18.7502	95	AACTGTTTACAGAGCCCGGGAGATGGGCCCAGGCTTGACAGCCGGGCCGACTTGAAAGACAGGCTGCAGTGGACTGTGGCCCCAACAGCTGGGTGTGTGC	TTGAAAGACAGGCTGCAGTG	GGCCGACTTGAAAGACAGGC	GGCCGACTTGAAAGACAGGC	AAGACAGGCTGC	0.910129	52	71	0.94346	45	64	0.94346	45	64	2.18577	-1.60345	56	67	+	0.0045	0.266	0.223368	0.218786	0.218786	0.209749	0.131666
SRX7122002.05_peak_7380	chr9	117320739	117320995	187	.	8.14111	22.2257	18.7542	139	AAACTGGTTTTGCCTAACCCTGGAGATGCTTACAAATCTCGTGGTTAAAGTGTTCTTTCTTTTGCAATAGTCCACTGACCTTTGTGAAAAATCTTCAAAT	GTGTTCTTTCTTTTGCAATA	AAAGTGTTCTTTCTTTTGCA	AAAGTGTTCTTTCTTTTGCA	aaatctcgtggt	0.545982	50	69	0.456077	47	66	0.456077	47	66	2.73391	-7.37931	34	45	+	0.0146	0.478	0.030546	0.0142548	0.0142548	0.280641	0.0376734
SRX7122002.05_peak_729	chr10	5096398	5096656	186	.	7.43571	22.1494	18.6795	159	AAACCAGCTATTCCGGTTCCTGTAGCAGTAGCCATTCCTAACCCTATAAGTAGGGGTATTAGTTGTATGGCTCTGCACTGACGGACTTGAGCTTTGAGGG	AAACCAGCTATTCCGGTTCC	AAACCAGCTATTCCGGTTCC	AAACCAGCTATTCCGGTTCC	GGAACCGGAATA	0.998388	1	20	0.999376	1	20	0.999376	1	20	4.90076	4.81034	9	20	-	0.00076	0.0975	0.857707	0.922871	0.922871	0.758687	0.429362
SRX7122002.05_peak_897	chr10	54442659	54442871	186	.	8.34028	22.1227	18.6535	105	CACTGAGGAATGTGCAATCGAATCTTACAAGCTTGTAAGATGTCAAACTGGTTTTTCCATAAGATTTTATTGCACATTTCTCAGACATTTCTCTCCAAGA	ATGTCAAACTGGTTTTTCCA	ATGTCAAACTGGTTTTTCCA	ATGTCAAACTGGTTTTTCCA	AAAACCAGTTTG	0.996535	40	59	0.998467	40	59	0.998467	40	59	4.82525	15.6552	44	55	-	2.82e-06	0.00893	0.749777	0.766196	0.766196	0.74125	0.975372
SRX7122002.05_peak_2675	chr16	15583169	15583454	186	.	7.85346	22.1128	18.6441	172	TTCCCCTCGCAGGTTCCAGCTTCTTTCTCTTAGAACAGACCTTCTGGTTTGGCAAGCCCAGTCCCACATCGAGGTTTAGTTCTGGACTTCTGTGCAGGGT	CAGACCTTCTGGTTTGGCAA	TGGTTTGGCAAGCCCAGTCC	TGGTTTGGCAAGCCCAGTCC	CAAACCAGAAGG	0.957375	36	55	0.954705	45	64	0.954705	45	64	2.62392	2.01724	40	51	-	0.00179	0.158	0.32697	0.238132	0.238132	0.26575	0.27326
SRX7122002.05_peak_3669	chr2	24849104	24849320	186	.	8.34028	22.1227	18.6535	103	GAGATGTGGGGACTTGTTCAGCAGGATATACTGCATAGGCAGACCAGGGATAGGAGTTAGACGTGCTGCTAAAGTGCTTCAGACTTGGATTGCTAACAGT	TTGTTCAGCAGGATATACTG	GGGACTTGTTCAGCAGGATA	GGGACTTGTTCAGCAGGATA	TGAACAAGTCCC	0.960139	14	33	0.965825	9	28	0.965825	9	28	3.63076	2.08621	9	20	-	0.00175	0.156	0.336133	0.263968	0.263968	0.453354	0.277969
SRX7122002.05_peak_3288	chr18	18512129	18512365	186	.	2.66975	22.1283	18.6591	166	ATCTGGAGATCTTTAAGGATTTCATTGGAAACCGGAATATCTTCAGGTAAAATCTAGACAGAGGCATTCTCAGAAACTTCTTCGTGATGTGCGTCCTCAA	TGGAAACCGGAATATCTTCA	GAAACCGGAATATCTTCAGG	GAAACCGGAATATCTTCAGG	gaaaccggaata	0.941421	26	45	0.962992	28	47	0.962992	28	47	2.09805	7.12069	28	39	+	0.000332	0.0582	0.278605	0.256205	0.256205	0.201476	0.559819
SRX7122002.05_peak_3408	chr19	8269922	8270145	186	.	8.10174	22.1418	18.6722	84	TTCTAGGGCTGTGATTCCACTCAACCACTAGGAACCTCAGGTGGGTGCAGGGCCTGGCTTGGCAGGAGACATCATCAATGAGAACCGGTTAGCCTGCTTG	ATGAGAACCGGTTAGCCTGC	ATGAGAACCGGTTAGCCTGC	ATGAGAACCGGTTAGCCTGC	AGAACCGGTTAG	0.997383	78	97	0.997845	78	97	0.997845	78	97	4.91956	14.8276	81	92	+	5.14e-06	0.0106	0.789996	0.705104	0.705104	0.762632	0.960163
SRX7122002.05_peak_1988	chr13	90988798	90989055	186	.	8.61015	22.1414	18.6719	114	GTTTCACTTTTGAATTTTTCCTCCTCCCAAGGCAGCACAGCTTAGTGCCAAGATAAACCTGTTTGGTTACTATTTTCTCCCACAGGGGAAAGTGAGAGTG	AAGATAAACCTGTTTGGTTA	AAGATAAACCTGTTTGGTTA	AAGATAAACCTGTTTGGTTA	CAAACAGGTTTA	0.984219	50	69	0.982778	50	69	0.982778	50	69	3.281	14.3621	54	65	-	7.69e-06	0.0118	0.497518	0.353443	0.353443	0.377116	0.946672
SRX7122002.05_peak_482	chr1	161226326	161226590	186	.	8.10174	22.1418	18.6722	125	AAATCAGACCCTATCAGTGCCCCACAAAGCTCCTGTCAGCACAGGGCCATACAACTAATACCCCTACTTATAGGGTTAGGAATGGCCACTGCTACAGGAA	GGGCCATACAACTAATACCC	GGGCCATACAACTAATACCC	GGGCCATACAACTAATACCC	CTGACAGGAGCT	0.647913	44	63	0.600877	44	63	0.600877	44	63	0.689176	-6.44828	28	39	-	0.0123	0.445	0.0818379	0.0791651	0.0791651	0.0862925	0.0446735
SRX7122002.05_peak_4829	chr3	25732340	25732835	186	.	7.20265	22.0682	18.6002	117	AGTCTAAGCAATCTTGGTACTCAGAGCCAAGTCACACCATGGAACCTGCCCCACAAGTTGAAGCCTTCTCAAACAGCTCAGCCCTTCAGGCAAGGTTTAA	GGAACCTGCCCCACAAGTTG	GGAACCTGCCCCACAAGTTG	GGAACCTGCCCCACAAGTTG	CAAACAGCTCAG	0.94596	41	60	0.968828	41	60	0.968828	41	60	2.4604	-1.84483	70	81	+	0.00476	0.273	0.289296	0.273769	0.273769	0.242968	0.125302
SRX7122002.05_peak_3871	chr2	97593702	97593979	186	.	7.40558	22.0777	18.6096	125	GGGTATTTATAGCAGAGCTGAGTGTGGTTTGGCTTGGCAGACAATTGCTAAACACAGTCGTGGAACAGGTTCTTAGGAGAGCTCCCACTTTCCATGCAGA	TCGTGGAACAGGTTCTTAGG	TCGTGGAACAGGTTCTTAGG	TCGTGGAACAGGTTCTTAGG	GGAACAGGTTCT	0.992516	58	77	0.99552	58	77	0.99552	58	77	4.11364	9.51724	62	73	+	0.000119	0.0318	0.62403	0.568665	0.568665	0.568029	0.703767
SRX7122002.05_peak_2489	chr15	74004465	74004690	186	.	7.63292	22.1171	18.6482	129	AATGTGGCCTGGATGGGCAAACCAGTTTGCTTCCTAACCCTGCTCCTTGGTGAGGCAGCCTGCCCCCTCAGTCTCTGGCCATGCTGGACAACCACAGAGG	TGGGCAAACCAGTTTGCTTC	TGGGCAAACCAGTTTGCTTC	TGGGCAAACCAGTTTGCTTC	caaaccagtttg	0.997154	14	33	0.998413	14	33	0.998413	14	33	3.7757	14.4138	18	29	+	7.35e-06	0.0115	0.779178	0.759514	0.759514	0.486827	0.948517
SRX7122002.05_peak_6289	chr6	112306475	112306697	186	.	8.34028	22.1227	18.6535	87	AAAATGTGCTGCAGGAGCCCATGTGACTTCCTCACATAAGAATGTGACAAAACCAGTTTCCAGAGAGCTCTCATGCTCTGACTAATGAATGAGCAAGTAT	TGACAAAACCAGTTTCCAGA	TGACAAAACCAGTTTCCAGA	TGACAAAACCAGTTTCCAGA	AAAACCAGTTTC	0.990135	45	64	0.981509	45	64	0.981509	45	64	3.34099	14.4655	49	60	+	7.14e-06	0.0115	0.579865	0.34237	0.34237	0.387553	0.950745
SRX7122002.05_peak_817	chr10	32325944	32326216	186	.	8.34028	22.1227	18.6535	136	TCATAAGGCACTGGCATCAGCGGTTACAAATCTCAGGTTACCAAATCCAGTTTGGTAAGTAAGATGCAACAATGAACCCTGCGTAACTCCCAACTCAAAC	CAAATCCAGTTTGGTAAGTA	ACCAAATCCAGTTTGGTAAG	ACCAAATCCAGTTTGGTAAG	AAATCCAGTTTG	0.922349	42	61	0.968863	40	59	0.968863	40	59	2.5915	9.17241	43	54	+	0.00014	0.0345	0.242586	0.273896	0.273896	0.260532	0.67564
SRX7122002.05_peak_3697	chr2	31457313	31457559	186	.	8.34028	22.1227	18.6535	85	GGCCATGGTGCGGCTGAGCCCCGCGCTTGGGTGAGGCGGCGGCGCGGCTCGGAGCCCGGCGGACCGGTCCTACGGGACATCTTCCCCTGAGGAGGAGTCT	CCGGCGGACCGGTCCTACGG	GGCGGACCGGTCCTACGGGA	GGCGGACCGGTCCTACGGGA	AGGACCGGTCCG	0.986201	56	75	0.99612	58	77	0.99612	58	77	4.28578	6.94828	60	71	-	0.000354	0.0607	0.5175	0.595011	0.595011	0.612702	0.54951
SRX7122002.05_peak_5821	chr5	86506661	86506871	186	.	7.85346	22.1128	18.6441	109	TTAAATCATTTCCTCCACCTCAAGAACTTGAGCTTGACAGACATGGACTAAACTAATCTAACCTGTTTTTCAATATCTGGATCTACTGGGAAGCCAGCCA	TAATCTAACCTGTTTTTCAA	TAATCTAACCTGTTTTTCAA	TAATCTAACCTGTTTTTCAA	AAAACAGGTTAG	0.994149	54	73	0.996765	54	73	0.996765	54	73	4.26097	14.1207	58	69	-	8.96e-06	0.0121	0.665267	0.629757	0.629757	0.606084	0.941963
SRX7122002.05_peak_238	chr1	77913152	77913618	186	.	8.34028	22.1227	18.6535	100	ACATATGAAGGACTGATCAGTAGAGACTGTTTTCTTTTAAAAAAAACCCTGTTATTCTTGTCAGACAGGTATTATAATTAATTTCGTGGCTTCTCTAACA	TTGTCAGACAGGTATTATAA	TTGTCAGACAGGTATTATAA	TTGTCAGACAGGTATTATAA	CAGACAGGTATT	0.98811	58	77	0.995934	58	77	0.995934	58	77	3.88491	6.2069	62	73	+	0.000466	0.0724	0.545628	0.586356	0.586356	0.512918	0.510118
SRX7122002.05_peak_1623	chr12	66797639	66797923	186	.	7.43571	22.1494	18.6795	157	TGACATCTGCTGAGCAGGGCAAATCATGCAAAACAGGTTTCTCCACAGGGCTTTGCCTCTTCACTAGGACAGAACCCAGGCTGATGCTAAAGGCTTCCTC	ATGCAAAACAGGTTTCTCCA	ATGCAAAACAGGTTTCTCCA	ATGCAAAACAGGTTTCTCCA	AAAACAGGTTTC	0.995432	26	45	0.998783	26	45	0.998783	26	45	5.5754	14.6379	30	41	+	6.27e-06	0.0115	0.705995	0.811506	0.811506	0.884434	0.957426
SRX7122002.05_peak_4810	chr3	15031889	15032156	186	.	7.04604	22.1494	18.6795	125	TTACAGGCAGTGATAGTGTACTTGACCTTCCGCAGAGCTGGGTCACAGAGAGGGCATCTTTAAACAGCCCTGTCTGGTTTGGGTGAATGGAATCTGCACT	GTCTGGTTTGGGTGAATGGA	TAAACAGCCCTGTCTGGTTT	TAAACAGCCCTGTCTGGTTT	CAAACCAGACAG	0.786565	72	91	0.5727	61	80	0.5727	61	80	1.48848	4.2069	70	81	-	0.000925	0.108	0.137075	0.0708922	0.0708922	0.14993	0.392325
SRX7122002.05_peak_1514	chr12	40091059	40091274	185	.	7.81789	22.034	18.5671	103	ACAAAAGCTGAGGGATTATCAACACCAGACCTGTTCTGCAAGAAAATACTAAAAGGAGTACTTCAGTCAGAAAGCAAATAAAGTTAATGAGCAAGAAGAA	CAGACCTGTTCTGCAAGAAA	ACCAGACCTGTTCTGCAAGA	ACCAGACCTGTTCTGCAAGA	AGAACAGGTCTG	0.983015	26	45	0.994687	24	43	0.994687	24	43	3.78155	10.0517	26	37	-	9.26e-05	0.0286	0.486318	0.539137	0.539137	0.488227	0.739913
SRX7122002.05_peak_6746	chr7	137931427	137931693	185	.	7.60027	22.0421	18.5749	148	ACCATAACCCGTTTTGCCATGACCTAAGCCCCTATTCTTTCTGTAACCTCAAGATGGTATAAAAAACCATCAGCCATTTTTCCTTTCTTTGAGATCTTAT	ACCATAACCCGTTTTGCCAT	ACCATAACCCGTTTTGCCAT	ACCATAACCCGTTTTGCCAT	AAAACGGGTTAT	0.760777	1	20	0.87223	1	20	0.87223	1	20	1.13968	11.6379	4	15	-	4.07e-05	0.0187	0.126384	0.163294	0.163294	0.128802	0.824424
SRX7122002.05_peak_2730	chr16	30907477	30907700	185	.	7.37569	22.0065	18.5402	116	CCTCCCTCGCAAGCCGCGCCCCAGACTAGAGAGAGGGCCTGCGCATTCCTGTCCTGCCAGTCCGGCAGTTCCCTCTCCTGTCTCCTCAGCTTTACACCCA	CTGTCCTGCCAGTCCGGCAG	CGCATTCCTGTCCTGCCAGT	CGCATTCCTGTCCTGCCAGT	AGGACAGGAATG	0.94453	49	68	0.971668	42	61	0.971668	42	61	3.90837	0	44	55	-	0.00306	0.214	0.285605	0.285987	0.285987	0.518646	0.179394
SRX7122002.05_peak_5058	chr3	122609141	122609345	185	.	8.02412	21.9758	18.5101	131	GAATGAGGGTGTGAGGGAGGGAGGGGTCAAGAAACAGAGTGACAGGGGAAACAGGCAGAACAAGTCAGGGCAAAGGACCCCAGCATGAAGAGTTGTGGAG	GGGAAACAGGCAGAACAAGT	GGGAAACAGGCAGAACAAGT	GGGAAACAGGCAGAACAAGT	AGAACAAGTCAG	0.990356	46	65	0.987191	46	65	0.987191	46	65	3.46032	5.15517	57	68	+	0.000677	0.0905	0.584065	0.392771	0.392771	0.413517	0.447499
SRX7122002.05_peak_5627	chr4	176516098	176516300	185	.	9.10032	22.0095	18.543	161	TTCTGAGAATTTCTGGTCTAACCTGTTGTCTAGCTTCACGTCCTGTTTCTATGGATTGTTTGTAACCAGCTTTTGCTGCAACTGTTACTGCTGATTAATA	TGGTCTAACCTGTTGTCTAG	TGGTCTAACCTGTTGTCTAG	TGGTCTAACCTGTTGTCTAG	ACAACAGGTTAG	0.995488	14	33	0.998814	14	33	0.998814	14	33	5.02667	9.89655	18	29	-	0.0001	0.03	0.707904	0.816851	0.816851	0.789996	0.733104
SRX7122002.05_peak_7522	chrUn_gl000216	160517	160720	185	.	3.23768	21.9788	18.5131	52	ACATTGTGACATATCTCTGCACTGATCTTCCAGGTGCTGTAAATTTAGTCTAGGCTCTGGCTACACGGCATTGTGACATATCACTGCACTGATCACCCAC	CTGATCTTCCAGGTGCTGTA	TCTGGCTACACGGCATTGTG	TCTGGCTACACGGCATTGTG	AGCACCTGGAAG	0.818867	22	41	0.694177	56	75	0.694177	56	75	0.35664	-12.7586	27	38	-	0.0351	0.629	0.152985	0.102775	0.102775	0.027555	0.0104366
SRX7122002.05_peak_4304	chr20	31282998	31283225	185	.	8.81471	22.0077	18.5413	85	CCCCCCACTTGATCTTCCCATCCCAGCCAAGCCAGTCCTCTTCCCTCCAGGGAAAGAATACAGGTATTTCTGGCTCATCTCCTCTTGGGCCAGACTATTA	AAGAATACAGGTATTTCTGG	AATACAGGTATTTCTGGCTC	AATACAGGTATTTCTGGCTC	AATACAGGTATT	0.961569	54	73	0.981112	57	76	0.981112	57	76	3.45161	6.31034	57	68	+	0.000448	0.0708	0.340843	0.337533	0.337533	0.412371	0.516546
SRX7122002.05_peak_1965	chr13	67339702	67339953	185	.	9.10032	22.0095	18.543	143	AAAGGATAGTAGATTGGGAATAATTTACTTTCAAATGTTGTACTTCAAGTTGGAGCAGATTTGTAGGTACCTAGCACTGAGGTCATGTTTACTTTCACTC	TTGTACTTCAAGTTGGAGCA	AAATGTTGTACTTCAAGTTG	AAATGTTGTACTTCAAGTTG	TAAACATGACCT	0.76737	38	57	0.868648	33	52	0.868648	33	52	0.517229	-0.0689655	80	91	-	0.00311	0.217	0.129057	0.16113	0.16113	0.0535828	0.176467
SRX7122002.05_peak_5891	chr5	123993689	123993924	185	.	7.81789	22.034	18.5671	81	TACAATATGTACCCCTTATTGTGTAGACCGTTCCTCTAGTAGTTCCTGCTAAGGTTCCTGGAGTCCCTACTTTGGGGACAGGCAGGCAGAACAGGTTTCA	CAGGCAGGCAGAACAGGTTT	CAGGCAGGCAGAACAGGTTT	CAGGCAGGCAGAACAGGTTT	AGAACAGGTTTC	0.995547	79	98	0.992686	79	98	0.992686	79	98	3.93249	12.3276	88	99	+	2.77e-05	0.0155	0.710195	0.482627	0.482627	0.524246	0.85567
SRX7122002.05_peak_3301	chr18	20839861	20840097	185	.	8.5633	22.0481	18.5806	97	TCCTTGGGATAATACTAGCCGGTTCTGCCTGATTCCTTTTCCCCCGGAGCCAGCCTAGGGGGCCCGGGACTCCTCTAGTGAGCCTTGACTGTTAGGTAAG	CGGTTCTGCCTGATTCCTTT	CGGTTCTGCCTGATTCCTTT	CGGTTCTGCCTGATTCCTTT	AGAACCGGCTAG	0.978058	20	39	0.995044	20	39	0.995044	20	39	2.53343	5.84483	15	26	-	0.000532	0.079	0.438081	0.551992	0.551992	0.254041	0.490709
SRX7122002.05_peak_6496	chr7	22271495	22271739	185	.	8.29768	22.0348	18.5678	135	GAAACAAGAGCGGAAGCAGGGAGACCAGTTAGGTGACTGTTGCTGTAATGTTGCCTGCAGATGACAATGACTCAGATCAGGGAAGTGGCAATGAGCAGGA	GAAGCAGGGAGACCAGTTAG	AGGGAGACCAGTTAGGTGAC	AGGGAGACCAGTTAGGTGAC	gagaccagttag	0.923949	13	32	0.911463	18	37	0.911463	18	37	2.81609	7.58621	21	32	+	0.000276	0.0526	0.246404	0.185567	0.185567	0.29426	0.590938
SRX7122002.05_peak_162	chr1	41057859	41058066	185	.	9.10032	22.0095	18.543	86	TTTTTTTTCATTAATATGTCTGCATATAAAAGTGAGGCAGGAGACTGGCAGGACTTGTTTTCTGGTCACAACCCTGATGAGCAAAACAGGATCTGGCCGA	GAGCAAAACAGGATCTGGCC	GAGCAAAACAGGATCTGGCC	GAGCAAAACAGGATCTGGCC	aaaacaggatct	0.973301	79	98	0.978835	79	98	0.978835	79	98	3.97977	8.96552	83	94	+	0.000155	0.0368	0.406262	0.324424	0.324424	0.535955	0.663803
SRX7122002.05_peak_5894	chr5	124605824	124606076	185	.	8.02412	21.9758	18.5101	114	GAAACCAATGAAGCAGCAGGATTCCAATAGCCTCCCTAACAGATAACCGGTTTGGCTGCCTCTGATATCATCCCACTCTTCGGCAAAGAGTGACTGCTTT	CAGATAACCGGTTTGGCTGC	CAGATAACCGGTTTGGCTGC	CAGATAACCGGTTTGGCTGC	ATAACCGGTTTG	0.999524	40	59	0.999445	40	59	0.999445	40	59	5.68901	16.2759	43	54	+	1.76e-06	0.00893	0.958636	0.937253	0.937253	0.900216	0.991536
SRX7122002.05_peak_3785	chr2	71442648	71442929	185	.	8.02412	21.9758	18.5101	120	TTCAAACAGTCTAGGCTGAACCAGCTGGTCAACTGAGACTATTAGCCGTGGAACGATAGAAATTAGAGTTGACAAGCAAGAAAAACTTGTTAAAGCAAAA	AGGCTGAACCAGCTGGTCAA	CAAGCAAGAAAAACTTGTTA	CAAGCAAGAAAAACTTGTTA	AAAACTTGTTAA	0.945285	13	32	0.985683	73	92	0.985683	73	92	3.22288	9.22414	82	93	+	0.000137	0.0341	0.287387	0.376098	0.376098	0.364388	0.678249
SRX7122002.05_peak_6222	chr6	68591867	68592145	185	.	8.81471	22.0077	18.5413	97	GGAGGACAGAAAGTGTTTGAGTTATATCAGTAAGGCTAGTGGAGAAGTCACTGAAAAGACTGCAAAACGTGTTGATGGAAGTTATAAGACCTGCTATTCC	CAGTAAGGCTAGTGGAGAAG	CTGCAAAACGTGTTGATGGA	CTGCAAAACGTGTTGATGGA	aaaacgtgttga	0.57919	28	47	0.867687	60	79	0.867687	60	79	1.14942	6.03448	64	75	+	0.000497	0.0755	0.0464554	0.15973	0.15973	0.129566	0.500573
SRX7122002.05_peak_5531	chr4	110736627	110736926	185	.	8.5633	22.0481	18.5806	160	GTTATCTATTATTGCCACTTTTCCAGCGCTAAAGGCTGTTTTGGAACCAGTGTTGCTTGTTCCGCGGGTGATTGGCTTTTTTTTTTGGCAAACCAGTTAT	GGAACCAGTGTTGCTTGTTC	CAGTGTTGCTTGTTCCGCGG	CAGTGTTGCTTGTTCCGCGG	CAAACCAGTTAT	0.753116	43	62	0.757159	48	67	0.757159	48	67	2.39338	12.8103	89	100	+	2.11e-05	0.0139	0.123075	0.119384	0.119384	0.234695	0.879025
SRX7122002.05_peak_7555	chrUn_gl000225	40828	41127	185	.	4.44043	22.041	18.5739	149	TGTAGGCAGAGACTAGAAAAGAGTTACATCACCTGGGTGATCAGTGCAGAGATATGTCACAATGCCCCCATAGGCAGATCCAAGACAAGAGTCCGTCACG	AGAAAAGAGTTACATCACCT	CAGAGATATGTCACAATGCC	CAGAGATATGTCACAATGCC	aagacaagagtc	0.471712	15	34	0.488308	47	66	0.488308	47	66	0.480327	-5.18966	82	93	+	0.00967	0.396	0.00292733	0.0320733	0.0320733	0.0474736	0.060392
SRX7122002.05_peak_5528	chr4	108669320	108669545	185	.	8.81471	22.0077	18.5413	72	TATTTTCTGCAGCTATTGACAAAAGCATTTCCTCCAGCAGTTGAAAAAGCTGCCTAACCAGCTGGTTTACCAGCATGACTTGTAGTTGGGTTTCCCAATA	TGAAAAAGCTGCCTAACCAG	TGAAAAAGCTGCCTAACCAG	TGAAAAAGCTGCCTAACCAG	TAAACCAGCTGG	0.97651	42	61	0.996893	42	61	0.996893	42	61	3.80195	1.94828	58	69	-	0.00182	0.16	0.42688	0.638539	0.638539	0.493445	0.269378
SRX7122002.05_peak_617	chr1	207082523	207082757	185	.	7.81789	22.034	18.5671	114	AACCAGGTCTTCTACAGTTCCCGGTATTCAACCTCCTGACACCAAACAAGGAGGAAACTAAAACAACTTGTTCCTCGGCTCAGGGCCCAGGAGCTGCTGG	ACAACTTGTTCCTCGGCTCA	ACAACTTGTTCCTCGGCTCA	ACAACTTGTTCCTCGGCTCA	GGAACAAGTTGT	0.678986	63	82	0.697568	63	82	0.697568	63	82	2.70939	5.18966	63	74	-	0.000668	0.09	0.0969836	0.103602	0.103602	0.276314	0.449917
SRX7122002.05_peak_3509	chr19	36199364	36199585	185	.	8.5633	22.0481	18.5806	137	AAGAGAAGGGCCATTCACTGTGAAGGGATGCAGTGAAACCTGTTTTCCAACTTCTAGTCTAGTTCTTTTTCCAGTTAATCCACAAAGTGTGTGCTATGAA	CAGTGAAACCTGTTTTCCAA	CAGTGAAACCTGTTTTCCAA	CAGTGAAACCTGTTTTCCAA	AAAACAGGTTTC	0.996724	31	50	0.998492	31	50	0.998492	31	50	5.5767	14.6379	35	46	-	6.27e-06	0.0115	0.757032	0.769378	0.769378	0.884816	0.957426
SRX7122002.05_peak_2454	chr15	66334885	66335106	185	.	8.02412	21.9758	18.5101	64	CCACCACAAACTGGGTGGCTTAAAACACAGACATTTATCAACTCACAGTTCCAGAGGTAGAAGTTCTGAAATCCCAAGTCCTGGCAGGGACACACTCCCC	GAGGTAGAAGTTCTGAAATC	CTGGCAGGGACACACTCCCC	CTGGCAGGGACACACTCCCC	caaactgggtgg	0.60378	54	73	0.586523	81	100	0.586523	81	100	0.078468	0.775862	7	18	+	0.0025	0.191	0.0604556	0.074965	0.074965	0.00483645	0.209558
SRX7122002.05_peak_3083	chr17	55529422	55529642	185	.	6.48837	22.0168	18.5502	100	CCTCAGGCTCCAGTGAGAAGACATGGTAAGGGTTAACCAGTTTGGCCGGCTTCCCTAGACGGGAAATGGAGGTTCACCCAGCTGGTGTCTGGGAGGCAGG	TAACCAGTTTGGCCGGCTTC	TTAACCAGTTTGGCCGGCTT	TTAACCAGTTTGGCCGGCTT	CAAACTGGTTAA	0.990619	34	53	0.996854	33	52	0.996854	33	52	5.58682	11.8966	33	44	-	3.49e-05	0.0176	0.587883	0.635357	0.635357	0.886343	0.839252
SRX7122002.05_peak_4105	chr2	201124294	201124556	185	.	8.02412	21.9758	18.5101	89	GACGGTAAGTAAATACGGGAGGAAAGAAGTGCTTTACAAGGACATACGCATTAATTTCTTTTCATGGAAACCGGTTTGACAAACTGATAGTTCTGCCCTG	ATGGAAACCGGTTTGACAAA	ATGGAAACCGGTTTGACAAA	ATGGAAACCGGTTTGACAAA	GAAaccggtttg	0.98915	64	83	0.998105	64	83	0.998105	64	83	5.2668	16.6724	67	78	+	1.29e-06	0.00893	0.563447	0.729541	0.729541	0.837852	0.994082
SRX7122002.05_peak_3986	chr2	139322437	139322702	185	.	8.06274	22.0585	18.5907	119	CAGGTGCAGTGTACTTCGACAACTTGGGTGTAAAGATGGGAAAAACTGGAACAGCAAGTAAGATGACATCAGTTTCTGACTCAAAGTTGCTCTACATAAG	GGAAAAACTGGAACAGCAAG	GAAAAACTGGAACAGCAAGT	GAAAAACTGGAACAGCAAGT	AAAACTGGAACA	0.990739	39	58	0.998097	40	59	0.998097	40	59	4.76901	3.58621	42	53	+	0.00112	0.122	0.589665	0.728268	0.728268	0.729413	0.359616
SRX7122002.05_peak_2976	chr17	17991141	17991451	185	.	8.81471	22.0077	18.5413	146	CTCTTTGGCTTCCGGGCGCACGCTACTCTGTCGCCGCCGTCAGACCGGAATTGCCGGTGCCGCCGCCACCGCTGTCTGTGCGCCCACCTCTGCTGCTACC	CCGTCAGACCGGAATTGCCG	GTCAGACCGGAATTGCCGGT	GTCAGACCGGAATTGCCGGT	CAGACCGGAATT	0.997016	37	56	0.997263	39	58	0.997263	39	58	4.33889	4.18966	41	52	+	0.00093	0.109	0.771669	0.66183	0.66183	0.624284	0.391243
SRX7122002.05_peak_4389	chr20	46524324	46524728	185	.	3.62659	21.995	18.5292	317	CAGACCCAGGGAGGAGCAAGGTTGTTGTAATTCGAGGGTCAGGAAGCTGGCGACCCAGGGAGGAGAGGTCTTGTTCTGGTCTGAGGGTCATGGACCTGCA	TGTTCTGGTCTGAGGGTCAT	GGAGAGGTCTTGTTCTGGTC	GGAGAGGTCTTGTTCTGGTC	AGAACAAGACCT	0.554771	72	91	0.532848	62	81	0.532848	62	81	0.677104	0	66	77	-	0.00306	0.214	0.0346188	0.0551737	0.0551737	0.0849561	0.179394
SRX7122002.05_peak_518	chr1	179074446	179074712	185	.	7.17513	22.0001	18.534	130	AAAAGCAGCATAATAATATTCTACAGTTTTAGCTTTCCCATCCTCGACCTTAAAAGGCTAGCTGCTAAAACGAGTTCTTCAAGTTTACGGACATGTATGA	GCTAAAACGAGTTCTTCAAG	AAAACGAGTTCTTCAAGTTT	AAAACGAGTTCTTCAAGTTT	AAAACGAGTTCT	0.988629	64	83	0.99787	67	86	0.99787	67	86	2.85057	8.22414	67	78	+	0.000211	0.0445	0.554665	0.707649	0.707649	0.299733	0.626448
SRX7122002.05_peak_393	chr1	145030046	145030260	185	.	4.50221	22.0427	18.5755	110	ATGGAGGTGAATAAACAGCAGATGGCCTGGAAGATACAGAGAGTTGAGGAACTGGAATACATGACGCAGTAAACAACATTCAGAAAGAATGAGGAAGTGG	TTGAGGAACTGGAATACATG	CAGAGAGTTGAGGAACTGGA	CAGAGAGTTGAGGAACTGGA	GGAACTGGAATA	0.890857	44	63	0.968916	37	56	0.968916	37	56	1.83008	1.03448	48	59	+	0.00233	0.184	0.201349	0.274532	0.274532	0.174494	0.22375
SRX7122002.05_peak_6900	chr8	38669510	38669737	184	.	8.4711	21.8636	18.4008	87	ACTGAAATACGCTGTGGTCTCCTGCAGTACCCTCAGGCTTACTAGGATTGGGAAATTCCAGCCTGGTAAATTTTGGTCAGACCGGTTCTCTGCTCTCGAA	TGGTCAGACCGGTTCTCTGC	TGGTCAGACCGGTTCTCTGC	TGGTCAGACCGGTTCTCTGC	AGAACCGGTCTG	0.999834	74	93	0.999906	74	93	0.999906	74	93	4.89718	13.069	78	89	-	1.79e-05	0.0139	0.9888	0.999618	0.999618	0.757923	0.896207
SRX7122002.05_peak_1345	chr11	84565217	84565424	184	.	7.7477	21.8778	18.4145	94	TCACTGGCCCTCTTACAATCTCTTGTTATTGCCCAATATAAACCTGCCTAACAAGTAGAACAAAAGTGTATCTGTGACCATGGAAAAGTTTTTCTTTTTT	TATAAACCTGCCTAACAAGT	ATATAAACCTGCCTAACAAG	ATATAAACCTGCCTAACAAG	TAGGCAGGTTTA	0.9938	37	56	0.998309	36	55	0.998309	36	55	4.22771	1.56897	39	50	-	0.00202	0.169	0.653939	0.748377	0.748377	0.597047	0.248505
SRX7122002.05_peak_594	chr1	203885954	203886238	184	.	7.14782	21.9324	18.468	118	ACATGCATCTTCAACTTTATTAGTTATTGCCAAATCACTCCCCAAAGTGGTTTTACCAGTTTACCTTCTACTAGCAGTGTATAAGTTTCCAATTCTTTAT	TGGTTTTACCAGTTTACCTT	TGGTTTTACCAGTTTACCTT	TGGTTTTACCAGTTTACCTT	TAAACTGGTAAA	0.997904	48	67	0.998975	48	67	0.998975	48	67	5.82869	7.18966	52	63	-	0.000324	0.0573	0.822324	0.842561	0.842561	0.91918	0.563638
SRX7122002.05_peak_2698	chr16	21400230	21400470	184	.	7.98587	21.8937	18.4298	111	CAAGGTCTTTATGACCTGTATCTTGTGCCAACCTCCTGTCTCATCCTGTGACTTAGAATGCCTTAACCTCCTGGGAATGCAGCCAAGCAGGTCTTAGCCT	CAGCCAAGCAGGTCTTAGCC	CAGCCAAGCAGGTCTTAGCC	CAGCCAAGCAGGTCTTAGCC	GATACAGGTCAT	0.928128	80	99	0.9584	80	99	0.9584	80	99	2.34205	3.25862	11	22	-	0.00124	0.128	0.252641	0.245895	0.245895	0.228841	0.339124
SRX7122002.05_peak_2569	chr15	90859394	90859639	184	.	7.5358	21.8935	18.4298	130	GCAAGCAAAAGTGGCTTTAAGTTCCCTAACCGGCTTGTCAAACCAGACTGCTGCTCCCAAGCTACACCTATTACAAATATTAAAGCCACTAACTATGAGA	TTGTCAAACCAGACTGCTGC	TTGTCAAACCAGACTGCTGC	TTGTCAAACCAGACTGCTGC	CAAGCCGGTTAG	0.972072	35	54	0.992885	35	54	0.992885	35	54	3.99467	7.7069	26	37	-	0.000262	0.0508	0.398244	0.486572	0.486572	0.53901	0.596793
SRX7122002.05_peak_3882	chr2	99117071	99117319	184	.	8.51695	21.9555	18.4903	102	GAGTAAAGTGGATTCTGGCTAAACCCACCTAACAGGATTCTTGCTAAACTGGCCAGGACAATCAGACATCACCTAGGGAATGGTGGTAGAGGAACCTAAT	GCTAAACCCACCTAACAGGA	GGCTAAACCCACCTAACAGG	GGCTAAACCCACCTAACAGG	ctaacaggattc	0.984255	18	37	0.994855	17	36	0.994855	17	36	2.82378	5.7931	29	40	+	0.000541	0.0796	0.498155	0.544992	0.544992	0.295533	0.486254
SRX7122002.05_peak_759	chr10	13928610	13928827	184	.	8.76399	21.9096	18.4454	131	CATTTTAGCCTCCTGGAGCAGCTGGGAACACAGGCACACGCCACCATGCTTGGCTGGTTTTTCAGGTTTCTGAAGTCTAAACAGATCCATGTTGGAGTGC	TGGTTTTTCAGGTTTCTGAA	TGGTTTTTCAGGTTTCTGAA	TGGTTTTTCAGGTTTCTGAA	GAAACCTGAAAA	0.999585	55	74	0.999	55	74	0.999	55	74	4.10009	1.5	59	70	-	0.00206	0.171	0.963727	0.849434	0.849434	0.563447	0.244241
SRX7122002.05_peak_2753	chr16	35215922	35216124	184	.	6.31209	21.9435	18.4788	75	GTGCTTTGAGGCCTATGGTGGAAAAGGAAATGTCTTCACATAAGAACTAGACAGAAGCATTCTCAGAAACTTCTTTGTGATGTGTGCATTGATCACACAG	AACTAGACAGAAGCATTCTC	GTGATGTGTGCATTGATCAC	GTGATGTGTGCATTGATCAC	agaactagacag	0.567306	45	64	0.453335	77	96	0.453335	77	96	0.593139	-0.637931	43	54	+	0.00358	0.235	0.0419371	0.0137457	0.0137457	0.0682831	0.159985
SRX7122002.05_peak_4274	chr20	20796785	20797068	184	.	7.14782	21.9324	18.468	122	AGGCATGTCTGACCCCTCTTCCCATCATGGCCTGAACTTGTTTTTCGGGTTTGCCTTGGAATGCCCTTGGCCAATGGTGGGGAAGTCCATTCAATTTGTT	TGAACTTGTTTTTCGGGTTT	TGAACTTGTTTTTCGGGTTT	TGAACTTGTTTTTCGGGTTT	AAAACAAGTTCA	0.950172	33	52	0.995791	33	52	0.995791	33	52	4.05077	10.4828	33	44	-	7.43e-05	0.0257	0.302024	0.579738	0.579738	0.551228	0.766896
SRX7122002.05_peak_7483	chr9_gl000199_random	30946	31157	184	.	3.68397	21.9157	18.4515	46	TTTTTATGTGAAGATATTCCCGTTTCCAATGAAATCCTCAAAGCTATCCAAATATCCACTTGCAGATTCTACAGAAAGAGTGTTTCAAAACTGCTGTATC	AAGATATTCCCGTTTCCAAT	AAGATATTCCCGTTTCCAAT	AAGATATTCCCGTTTCCAAT	GAAACGGGAATA	0.872208	11	30	0.951858	11	30	0.951858	11	30	0.565167	1.51724	15	26	-	0.00205	0.171	0.182767	0.232786	0.232786	0.0619193	0.246341
SRX7122002.05_peak_1484	chr12	27332741	27333013	184	.	9.04441	21.9048	18.4407	136	GAAATTATGAGAAATAGGAGCTAAAAAGGTCTAATCCCCAAAACCAGACAGACGAGAAACATTTGCAGAATGATGTCATCCTGCCTCCTTGGGTGATACC	CCAAAACCAGACAGACGAGA	CCCAAAACCAGACAGACGAG	CCCAAAACCAGACAGACGAG	AAAACCAGACAG	0.972592	38	57	0.986265	37	56	0.986265	37	56	3.26406	5.44828	40	51	+	0.000611	0.0859	0.401044	0.381698	0.381698	0.372025	0.468372
SRX7122002.05_peak_1717	chr12	104459346	104459602	184	.	7.98587	21.8937	18.4298	152	TGGTCTTAGTGTAAAATCCCTGGCTTTGGAACAAATTAGACCTGATTTGAATCTTGCTCTGCCGGTTGCCCAGGATCAGCGCTAAAGTTACCAAACCTTT	TGAATCTTGCTCTGCCGGTT	GAATCTTGCTCTGCCGGTTG	GAATCTTGCTCTGCCGGTTG	AAATCAGGTCTA	0.970482	48	67	0.98874	49	68	0.98874	49	68	3.10234	5.65517	37	48	-	0.000569	0.0821	0.386916	0.410335	0.410335	0.343006	0.479127
SRX7122002.05_peak_5369	chr4	18690040	18690258	184	.	9.04441	21.9048	18.4407	108	GACAGGGATTTTCACAATGCTTTTCCATACAATGTCTGGAATCTGTAGATAACATAACCGGTTAGGTCAGGCGTCGATCTTTAACCAGGCCCAGGGCATG	ACATAACCGGTTAGGTCAGG	AACATAACCGGTTAGGTCAG	AACATAACCGGTTAGGTCAG	ataaccggttag	0.988851	52	71	0.992341	51	70	0.992341	51	70	3.3247	14.569	54	65	+	6.7e-06	0.0115	0.558419	0.474545	0.474545	0.384625	0.954054
SRX7122002.05_peak_427	chr1	149685501	149685775	184	.	4.54064	21.9166	18.4522	145	TGAGACCTCAGCACACCCCGACATGATCTCTTTCCCACCATCCTGTCAGGGCAGGTTTTTCCACTGGACACCAGCCTACGTAACAGCCCTGACTCTTAAG	CATCCTGTCAGGGCAGGTTT	GTCAGGGCAGGTTTTTCCAC	GTCAGGGCAGGTTTTTCCAC	agggcaggtttt	0.924276	39	58	0.870406	45	64	0.870406	45	64	1.83038	1.24138	48	59	+	0.00221	0.178	0.246977	0.162085	0.162085	0.174685	0.232213
SRX7122002.05_peak_3487	chr19	27906246	27906446	184	.	6.4682	21.9593	18.494	43	AGAAGTTTCTGAGAATGCTTCTGTCTAGTTTGTATGTGAAGATATTTCCTTTTCCATCTTAGGCCTCAAAGTGCTCCAAATATACATTTTCAGATTCTAC	GCTTCTGTCTAGTTTGTATG	GCTTCTGTCTAGTTTGTATG	GCTTCTGTCTAGTTTGTATG	CAAACTAGACAG	0.599682	17	36	0.607696	17	36	0.607696	17	36	0.520656	0.431034	21	32	-	0.00274	0.202	0.0572738	0.0812015	0.0812015	0.0539646	0.197085
SRX7122002.05_peak_768	chr10	18515338	18515852	184	.	7.7477	21.8778	18.4145	141	CCTTCATTTGGTATGACCCCAGGCTACACAGCCAGTAAGAGGCAGAGATGGGGATTTAAAACCTGATCTTCCTGTTTGTTGCTTCTACGATCTGCCGGCA	AAAACCTGATCTTCCTGTTT	AAAACCTGATCTTCCTGTTT	AAAACCTGATCTTCCTGTTT	aaaacctgatct	0.998201	58	77	0.998945	58	77	0.998945	58	77	3.42427	8.06897	58	69	+	0.000226	0.0462	0.844215	0.837342	0.837342	0.407026	0.615184
SRX7122002.05_peak_5908	chr5	128699723	128699973	184	.	7.31663	21.8651	18.4021	128	AAATAAAATTTTAAGGAGAAGTATACTTAAAGAAAGGCATTCATCATGTATCAGAAACATCCCAAACCTGCCCTCCTTCATTCCATACCATGCATATTAT	CAGAAACATCCCAAACCTGC	TCAGAAACATCCCAAACCTG	TCAGAAACATCCCAAACCTG	AGGGCAGGTTTG	0.815932	52	71	0.860905	51	70	0.860905	51	70	0.859423	1.13793	63	74	-	0.00227	0.181	0.151585	0.156039	0.156039	0.107293	0.229031
SRX7122002.05_peak_567	chr1	200130966	200131304	184	.	7.98587	21.8937	18.4298	183	AGGCAAGGCATAAACCAGTAACCGGAGAATCCAGAAAAGCTTGCCTGGGAAGATGCAATTGCAAATATGTGGAAGATGTTCCACAGACAAGCAAGCAAGA	CAGTAACCGGAGAATCCAGA	CCAGTAACCGGAGAATCCAG	CCAGTAACCGGAGAATCCAG	taaaccagtaaC	0.965248	16	35	0.992473	15	34	0.992473	15	34	2.95385	6.81034	11	22	+	0.000373	0.0627	0.355988	0.478809	0.478809	0.317933	0.542701
SRX7122002.05_peak_6673	chr7	101972425	101972726	184	.	7.12072	21.8651	18.4021	157	CCCACCAGCTTTAGGCAGGATGCAAACATCAGGAATTCTACCCTGCTGGTGAGCAGTGAGAGAGCGCATAAACCAGTATAACAACTTTGGAAAACAATTT	TAAACCAGTATAACAACTTT	GCATAAACCAGTATAACAAC	GCATAAACCAGTATAACAAC	taaaccagtata	0.994934	69	88	0.999301	66	85	0.999301	66	85	5.27423	9.48276	69	80	+	0.000121	0.0318	0.69034	0.906198	0.906198	0.839633	0.701095
SRX7122002.05_peak_6260	chr6	103002031	103002255	184	.	8.76399	21.9096	18.4454	149	TAAATTTTTCCTTCCATTGTGTCAGAATCAGCAGATAAGCATAACTGGTTCGGCAAGAGAATGGAATATGAACAAGTTGCTGACTGTTACTGTGCTTAGG	AGCATAACTGGTTCGGCAAG	AGCATAACTGGTTCGGCAAG	AGCATAACTGGTTCGGCAAG	ATAACTGGTTCG	0.999034	38	57	0.99925	38	57	0.99925	38	57	6.34923	10.569	41	52	+	7.17e-05	0.0253	0.911417	0.895889	0.895889	0.976836	0.77135
SRX7122002.05_peak_1533	chr12	46856174	46856385	184	.	7.31663	21.8651	18.4021	106	CCCCAAAGAATTGAGATCTTCAGATAAAATGTGAAGTGCAGCACAAACGAAAACACGTTTGTCAAGTATTAAAACATGCTGGGACTTGGAGGCGTTGCAA	ACGAAAACACGTTTGTCAAG	ACGAAAACACGTTTGTCAAG	ACGAAAACACGTTTGTCAAG	AAAACACGTTTG	0.945701	47	66	0.986362	47	66	0.986362	47	66	3.27275	10.2414	50	61	+	8.49e-05	0.0275	0.288278	0.382461	0.382461	0.374952	0.751941
SRX7122002.05_peak_6666	chr7	100805808	100806044	184	.	6.94457	21.8892	18.4258	136	AGGCTGGAGGGGCTCGTGGGAGGCCCGAAGGGCTGGAGACAGACACACTTCACACAATTAACTGGAACTGCTTTTTCCGGTTTCCGACGGGGACGTCCCC	GGAACTGCTTTTTCCGGTTT	GAACTGCTTTTTCCGGTTTC	GAACTGCTTTTTCCGGTTTC	GAAACCGGAAAA	0.990661	64	83	0.985603	65	84	0.985603	65	84	3.09684	5.41379	73	84	-	0.000618	0.0862	0.589029	0.375589	0.375589	0.341733	0.464554
SRX7122002.05_peak_2121	chr14	45210146	45210359	184	.	7.7477	21.8778	18.4145	100	TCAAGCTTCTTTATCTATCACTTCATCTTCTAGTCAAACCCGCTTTTCCACAGGCAATACTATTTGGAAAAAATTTAAACTACTTTTTTCCTTTTACATA	TAGTCAAACCCGCTTTTCCA	TAGTCAAACCCGCTTTTCCA	TAGTCAAACCCGCTTTTCCA	AAAGCGGGTTTG	0.954443	31	50	0.990265	31	50	0.990265	31	50	3.68804	5.05172	35	46	-	0.000701	0.0923	0.316915	0.431844	0.431844	0.463663	0.439926
SRX7122002.05_peak_4334	chr20	36665722	36665968	184	.	7.78264	21.9556	18.4903	124	AAAACCAGCCAAACAAGTGAAAAGTTTTGATTAACCAGTTGTTTAAATTTTACTCAACAACTAGTTTGACCAGTTTGGAATGGACATGGGTAGTGAGTGA	TAGTTTGACCAGTTTGGAAT	CAACTAGTTTGACCAGTTTG	CAACTAGTTTGACCAGTTTG	ACAACTGGTTAA	0.997839	62	81	0.997794	58	77	0.997794	58	77	5.43172	8.91379	31	42	-	0.000159	0.0373	0.817615	0.699885	0.699885	0.866616	0.661067
SRX7122002.05_peak_1880	chr13	28427194	28427421	184	.	6.94457	21.8892	18.4258	108	TCTATAGGATCACCATTTCTTCTGCCTTGTCAGACTAGCCTGATGCTCTTGATATCCGAGGCTACCGAACCAGTTTCCCTAGGACACAAGAGGGTGTACA	CTACCGAACCAGTTTCCCTA	CTACCGAACCAGTTTCCCTA	CTACCGAACCAGTTTCCCTA	GAAACTGGTTCG	0.998014	62	81	0.997373	62	81	0.997373	62	81	3.8831	10.9655	66	77	-	5.9e-05	0.0227	0.830851	0.67023	0.67023	0.512537	0.789551
SRX7122002.05_peak_6899	chr8	38666275	38666511	184	.	8.51695	21.9555	18.4903	123	TTTGTTTTTCTCTTTTTTTTTATTCTCAGGGCTCCCCAAACTGGTTTAAGTAAATGAGCATTCTTCTCCCACCCACCGCCTCTGCTTGTTTGGACCTTCT	TCCCCAAACTGGTTTAAGTA	AGGGCTCCCCAAACTGGTTT	AGGGCTCCCCAAACTGGTTT	TAAACCAGTTTG	0.938237	33	52	0.977567	28	47	0.977567	28	47	2.20725	14	37	48	-	9.49e-06	0.0121	0.272623	0.316915	0.316915	0.212677	0.938526
SRX7122002.05_peak_6030	chr5	174521585	174521786	184	.	8.25551	21.9476	18.4827	117	TGACCTTCCAGTCTCTAAACTGGAATTACTGCATTGCAATTTACTGTATCACTCTCATGGTAAATGAAAAAACTCCCACTGACAAGAGATTTTTCCTCTC	TAAACTGGAATTACTGCATT	CTCTAAACTGGAATTACTGC	CTCTAAACTGGAATTACTGC	TAAACTGGAATT	0.935158	16	35	0.987192	13	32	0.987192	13	32	3.70479	4.18966	16	27	+	0.00093	0.109	0.266387	0.392898	0.392898	0.468627	0.391243
SRX7122002.05_peak_2462	chr15	68870284	68870590	184	.	7.98587	21.8937	18.4298	135	CGCGGTTCTGTATCTGCGGAAACCGGTTCTGCTCAGGTGCTTGGGAGGGAGACTCCTTTCTCAAGACTTGCGAGGTCACCTTCAGGTGACTGTCCCTCAA	GCGGAAACCGGTTCTGCTCA	GCGGAAACCGGTTCTGCTCA	GCGGAAACCGGTTCTGCTCA	AGAACCGGTTTC	0.983092	16	35	0.992865	16	35	0.992865	16	35	4.2983	15.3448	19	30	-	3.66e-06	0.00975	0.487082	0.486191	0.486191	0.61512	0.969709
SRX7122002.05_peak_6446	chr7	3284157	3284389	183	.	7.50397	21.8198	18.3576	82	TTGTTTATATTACAGTTAGTGAGTCACCCACTACACCTCCCTCCTGGGATGAAGTCCTGAGCTGTAGAATGACTCCAAACAGGCACGACTGCTTTATTAG	CAAACAGGCACGACTGCTTT	CAAACAGGCACGACTGCTTT	CAAACAGGCACGACTGCTTT	CAAACAGGCACG	0.78171	76	95	0.877142	76	95	0.877142	76	95	2.99324	-0.62069	76	87	+	0.00356	0.234	0.135166	0.165839	0.165839	0.323788	0.16043
SRX7122002.05_peak_1237	chr11	61740207	61740470	183	.	7.50397	21.8198	18.3576	87	AACTGAAGAGCTGATGTTTTAAATGTCTGGGATTTCCCCTGAAGTGAAGTGAAGTAAAGCAGGAAATTCGAGTTTTGAAATTCAGACCAAAGGAAAAACA	AAAGCAGGAAATTCGAGTTT	AAAGCAGGAAATTCGAGTTT	AAAGCAGGAAATTCGAGTTT	AAAACTCGAATT	0.976379	56	75	0.987632	56	75	0.987632	56	75	2.04882	0.258621	65	76	-	0.00286	0.207	0.425862	0.398244	0.398244	0.195367	0.190085
SRX7122002.05_peak_6454	chr7	6524888	6525098	183	.	6.91966	21.825	18.3626	78	TATTTCTACGGGATGGGGACGTCACAAGAAATTGCAAACAAAAAAAGCTGACAAACAGGATCTGCTACATAATTTGCGGGACGGAGTGCAAAACAAAAAC	CTGACAAACAGGATCTGCTA	CTGACAAACAGGATCTGCTA	CTGACAAACAGGATCTGCTA	caaacaggatct	0.997438	48	67	0.997097	48	67	0.997097	48	67	4.95989	7.72414	52	63	+	0.000261	0.0506	0.793814	0.652157	0.652157	0.773069	0.598193
SRX7122002.05_peak_1323	chr11	75077929	75078164	183	.	8.42575	21.7726	18.3117	120	TGGTTGTCGGTCAGCTGCTTGACTTAGTACATGGCCTGCATGACTACATTCTTTGAAGACTAGGCTCCAGATGTCCCCATAGATAACCTCAAGGAGCACG	ACATGGCCTGCATGACTACA	GCATGACTACATTCTTTGAA	GCATGACTACATTCTTTGAA	aagactaggctc	0.486067	29	48	0.488558	38	57	0.488558	38	57	0.464685	-6.94828	56	67	+	0.0135	0.463	0.00496373	0.0324551	0.0324551	0.0454372	0.0409826
SRX7122002.05_peak_1293	chr11	70029657	70029861	183	.	8.17244	21.7751	18.314	76	AAAGCCTTGAGCACAGAATAAAGAGGAACGAGCTGGTGCGTGTGGCTTCTGACACTGGGAGGACAGGGCTGCTTGTTCCCATGGGAAAGCAGGTTGTGCA	CCATGGGAAAGCAGGTTGTG	CCATGGGAAAGCAGGTTGTG	CCATGGGAAAGCAGGTTGTG	AAAGCAGGTTGT	0.735336	79	98	0.596036	79	98	0.596036	79	98	1.89935	4.67241	86	97	+	0.000796	0.0993	0.117348	0.0780196	0.0780196	0.181494	0.417526
SRX7122002.05_peak_3050	chr17	43232922	43233140	183	.	8.71384	21.8124	18.3503	128	CTTTTTCCTACTGGGGCCTAGGTATTCAATCAGGAAAAACTGCTTCTCAAACTGACACAGCTAGCTGGACAGCTTTTCTTAGAGCCCTCAGGAGACAGGG	AATCAGGAAAAACTGCTTCT	CAATCAGGAAAAACTGCTTC	CAATCAGGAAAAACTGCTTC	AAAACTGCTTCT	0.956336	28	47	0.982472	27	46	0.982472	27	46	3.07497	1.98276	36	47	+	0.0018	0.159	0.324042	0.350515	0.350515	0.337533	0.271287
SRX7122002.05_peak_4112	chr2	203554704	203554961	183	.	8.42575	21.7726	18.3117	105	GGTCATGGTTTGGGATGCTCCACTAGTGCAGCTGAAATTACCCAGGAACCAGTTGAACAGGTACTCATAGTTGGGGAACTCTGAACTCCAGGACCCAAGG	CAGGAACCAGTTGAACAGGT	CAGGAACCAGTTGAACAGGT	CAGGAACCAGTTGAACAGGT	GGAACCAGTTGA	0.999262	43	62	0.99929	43	62	0.99929	43	62	5.24282	7.87931	45	56	+	0.000244	0.0485	0.929999	0.90378	0.90378	0.831488	0.605829
SRX7122002.05_peak_1040	chr10	112600252	112600454	183	.	8.42575	21.7726	18.3117	94	GGGGGCCGCCTGCAATTCCTGGGAACAGATTGCAGGTCTGAGGAAAGTTCCTGCTGAGCCTGTTGCTGTCTGCGCCCCACCCCCACCTCCTGTGGCCATG	CTGCTGAGCCTGTTGCTGTC	AGTTCCTGCTGAGCCTGTTG	AGTTCCTGCTGAGCCTGTTG	TGAGCCTGTTGC	0.927551	51	70	0.889354	46	65	0.889354	46	65	2.42531	-1.48276	55	66	+	0.00438	0.262	0.251877	0.171949	0.171949	0.239023	0.135166
SRX7122002.05_peak_4069	chr2	177679145	177679374	183	.	7.94798	21.8121	18.3502	114	ACTTTGACTCATAAAAGTAGTAAAGCAGGTAACCTCCCAGGGATGCTGGGAAGACAGATGAGCAAATAGATATAAAATTGTTGTAAGTAATTAGCAGGGG	ATAAAAGTAGTAAAGCAGGT	ATAAAAGTAGTAAAGCAGGT	ATAAAAGTAGTAAAGCAGGT	AAAGCAGGTAAC	0.959468	11	30	0.986405	11	30	0.986405	11	30	2.31691	0.448276	22	33	+	0.00272	0.202	0.333588	0.382971	0.382971	0.224768	0.197658
SRX7122002.05_peak_6699	chr7	117358591	117358829	183	.	7.71307	21.8005	18.339	100	GGCAGCTCGGTGAAACCTGCTGCAGATACTAGAGTGCCAAAACAGGTTGAACTTGATGCTGTCCATGTTTTCTGTGAGATTTCAGGTCACTGTTTTCCAT	AAAACAGGTTGAACTTGATG	AAAACAGGTTGAACTTGATG	AAAACAGGTTGAACTTGATG	AAAACAGGTTGA	0.991582	39	58	0.997174	39	58	0.997174	39	58	3.61595	12.5345	39	50	+	2.47e-05	0.0147	0.606211	0.656994	0.656994	0.448899	0.864261
SRX7122002.05_peak_524	chr1	180990874	180991089	183	.	6.89492	21.7611	18.3005	119	AAGGCAGTCCTTTCTATTCTGAAAGGCAGAAGAAATAGGAGAAACCTGTCAAACAACCTGGATGAAATCAAGGAGTTAACAAGCAACACTCATTTCCTTT	GGAGAAACCTGTCAAACAAC	GGAGAAACCTGTCAAACAAC	GGAGAAACCTGTCAAACAAC	GAAACCTGTCAA	0.997388	38	57	0.998045	38	57	0.998045	38	57	4.89269	7.36207	41	52	+	0.000302	0.0551	0.790378	0.723559	0.723559	0.756905	0.574965
SRX7122002.05_peak_419	chr1	148767539	148767812	183	.	7.09383	21.7982	18.3368	135	TTGAACGTTTAGGATTACAAGGAAAACCGGTTCCTTTCAAACCTGTTTATCTTTGTGATGTAGCATTCCGTTTCAAGTTGAAAGCCATTCAATGTCAGAG	GGATTACAAGGAAAACCGGT	ATTACAAGGAAAACCGGTTC	ATTACAAGGAAAACCGGTTC	aaaaccggttCC	0.99384	12	31	0.989603	14	33	0.989603	14	33	2.59951	15.7241	23	34	+	2.62e-06	0.00893	0.655276	0.422108	0.422108	0.262187	0.977536
SRX7122002.05_peak_5413	chr4	49122855	49123202	183	.	2.5223	21.7703	18.3097	197	ATTCCATTCAATTCCACTCGCATTCAATCTATTCCATTCCATTTCATTCCGTTCTGTTCCATTCCATTCTATTGCTTTCCATACCATTCCATTCCACTCG	CTCGCATTCAATCTATTCCA	TTCCATTCCATTCTATTGCT	TTCCATTCCATTCTATTGCT	CAGAACGGAATG	0.582609	17	36	0.575804	57	76	0.575804	57	76	0.681761	-12.6724	45	56	-	0.0347	0.626	0.0478554	0.0719104	0.0719104	0.0854016	0.0105638
SRX7122002.05_peak_3937	chr2	114194967	114195189	183	.	8.42575	21.7726	18.3117	116	TATGCCCTGTGGGAACTGGTTAGGTCAGGCTACCCACTCCAGATTTCCAGCAGGCTGGCCTCAGCTCTACCTACAGCCAGTAGCTTATTAAGGCTCTAGG	GTGGGAACTGGTTAGGTCAG	GTGGGAACTGGTTAGGTCAG	GTGGGAACTGGTTAGGTCAG	GGAACTGGTTAG	0.921997	9	28	0.943648	9	28	0.943648	9	28	3.11297	8.87931	12	23	+	0.00016	0.0374	0.241695	0.219931	0.219931	0.344979	0.658585
SRX7122002.05_peak_5472	chr4	87305259	87305506	183	.	8.71384	21.8124	18.3503	145	CTGTGTGCCAGGTGCTACACCAGGAACTGGAAAAACTGCAAGAACAAGTCCCTGCTATATAAGTTTTCAGGCACAAAATAAATTTAAATAAATTTAAACA	CCAGGAACTGGAAAAACTGC	CAGGAACTGGAAAAACTGCA	CAGGAACTGGAAAAACTGCA	agaacaagTCCC	0.958507	20	39	0.991355	21	40	0.991355	21	40	3.34338	3.74138	41	52	+	0.00107	0.118	0.330915	0.452081	0.452081	0.388571	0.365852
SRX7122002.05_peak_3581	chr19	51538137	51538371	183	.	8.71384	21.8124	18.3503	97	TCTACCACTCTGCACCTGGCTCCTCAGCCACCTGTCATGTTGCTCAACCGGTCCCTTTCCTTCCATCTGTCGCTCCAGACAGACCACTGACAAAGCTCTT	TGTCATGTTGCTCAACCGGT	TGTCATGTTGCTCAACCGGT	TGTCATGTTGCTCAACCGGT	GGGACCGGTTGA	0.995155	33	52	0.990452	33	52	0.990452	33	52	4.26009	6.87931	44	55	-	0.000364	0.0617	0.696449	0.434517	0.434517	0.605829	0.545374
SRX7122002.05_peak_5512	chr4	103679533	103679741	183	.	8.98918	21.8011	18.3395	94	ATAAACGGTAGAATATTTCCTCAAGTCAACACCAAAAAGGGATGTTATAATAAAGCAGGTCGGACAACAGTCTCACATTACTGAATAACGATACTGATCT	AATAAAGCAGGTCGGACAAC	AATAAAGCAGGTCGGACAAC	AATAAAGCAGGTCGGACAAC	AAAGCAGGTCGG	0.858575	49	68	0.906133	49	68	0.906133	49	68	2.7746	1.10345	52	63	+	0.00229	0.182	0.174112	0.182767	0.182767	0.287642	0.227059
SRX7122002.05_peak_5134	chr3	146221291	146221543	183	.	7.50397	21.8198	18.3576	132	TGTTACCAGAAAATAAACTCCCACCATTCCCAAGGGAACGGATTTCAATCTGGTGGAACAGGCTAGACTACACGGAACTACACTGATTCTGACGTGAGTC	TTTCAATCTGGTGGAACAGG	TTTCAATCTGGTGGAACAGG	TTTCAATCTGGTGGAACAGG	GGAACAGGCTAG	0.964726	43	62	0.970531	43	62	0.970531	43	62	3.79231	0.655172	55	66	+	0.00258	0.195	0.353697	0.28166	0.28166	0.491409	0.203131
SRX7122002.05_peak_3556	chr19	46070926	46071178	183	.	8.42575	21.7726	18.3117	103	GGAGCCAGTGGGATATGACTTCTTATCCTGTACTGCCTCAGGGAACCTGTTTCTCTCGCTTTGAGAGATTTCCTCACTCATAAAACCAGGATGGTCATAA	TCAGGGAACCTGTTTCTCTC	GGAACCTGTTTCTCTCGCTT	GGAACCTGTTTCTCTCGCTT	GAAACAGGTTCC	0.939794	38	57	0.98051	42	61	0.98051	42	61	2.02859	10.5345	42	53	-	7.28e-05	0.0254	0.27466	0.333715	0.333715	0.192822	0.769187
SRX7122002.05_peak_6050	chr6	2878218	2878471	183	.	8.42575	21.7726	18.3117	107	ATCACATAGATTAACCCATAGATTAACTCATAGATTAACCCATAGGTTAACATCACAGGAATCTGTACAGACAACCCCAGTACCAGCCCGGAGCCAGTTA	ACATCACAGGAATCTGTACA	GAATCTGTACAGACAACCCC	GAATCTGTACAGACAACCCC	agtaccagcccg	0.498304	50	69	0.461231	59	78	0.461231	59	78	0.18063	-6.36207	79	90	+	0.0121	0.442	0.0091638	0.0168003	0.0168003	0.00980018	0.0454372
SRX7122002.05_peak_5660	chr5	1882798	1883093	183	.	7.71307	21.8005	18.339	77	CGCGGCCACTGCTCCGGAGCTGCAGGCTTCTAGGCGCTGGGAGGGCGAAGCAGGAGAGCCGGTTAGTCCATCCCCGCGCTCCGCAAACTTTTCTAACCGG	GGCGAAGCAGGAGAGCCGGT	CAGGAGAGCCGGTTAGTCCA	CAGGAGAGCCGGTTAGTCCA	AGAGCCGGTTAG	0.959772	44	63	0.963276	51	70	0.963276	51	70	4.19659	6.63793	55	66	+	0.000397	0.0653	0.334606	0.256968	0.256968	0.588647	0.533601
SRX7122002.05_peak_4984	chr3	73203106	73203366	182	.	7.44111	21.6739	18.2152	128	AAATCCTTTGAGTGTGTGGTAGTAGGATAACAAAGTAGATAAACTGGCTATTCTGGTTCCTGTAGCAGTAGCCATTCCTAACCCTGTAAGTAGGGGTATT	TAAACTGGCTATTCTGGTTC	TAAACTGGCTATTCTGGTTC	TAAACTGGCTATTCTGGTTC	ATAGCCAGTTTA	0.997039	40	59	0.998333	40	59	0.998333	40	59	4.63443	4.67241	40	51	-	0.000796	0.0993	0.77326	0.750605	0.750605	0.695685	0.417526
SRX7122002.05_peak_7738	chrX	118708035	118708379	182	.	8.66426	21.716	18.2564	101	ACCGGTTTTACCTCCGCCCACTCCTTCGTCCTCTAGTTTGGGACTTCCAAACTTCTCCCCTCTCCTCCCCGGGCATAGTGCGCGCTTTCATGAATGATCT	CGGTTTTACCTCCGCCCACT	CGGTTTTACCTCCGCCCACT	CGGTTTTACCTCCGCCCACT	CAAACTAGAGGA	0.671936	3	22	0.846139	3	22	0.846139	3	22	2.50078	-5.10345	29	40	-	0.0095	0.392	0.0936744	0.148275	0.148275	0.249332	0.0614738
SRX7122002.05_peak_1377	chr11	118740799	118741050	182	.	7.47241	21.7466	18.2863	107	AACAGGCCGGAGAGAGACTGCGGCCTCCCTAGGGTCTTCTGACGGCAAATTCCTCCAGCTCAGTGGCTGCTGGGCAGCAGCACAGCCGGTTTCTCTCAAG	CAGCACAGCCGGTTTCTCTC	CAGCACAGCCGGTTTCTCTC	CAGCACAGCCGGTTTCTCTC	ACAGCCGGTTTC	0.987784	78	97	0.992021	78	97	0.992021	78	97	4.95814	5.24138	82	93	+	0.000657	0.0891	0.54041	0.466972	0.466972	0.772687	0.452208
SRX7122002.05_peak_2384	chr15	40742257	40742470	182	.	8.66426	21.716	18.2564	78	CATGTGGGTGGGATTTACTGTTAAGGAAGGCAGAGCCTACCTGTCCCCATAGGGCTGGCATCCTATTGGAGGTGGCACTAGCCACTTAACTAGTTAAGTG	AAGGCAGAGCCTACCTGTCC	GCACTAGCCACTTAACTAGT	GCACTAGCCACTTAACTAGT	TTAACTAGTTAA	0.554774	27	46	0.541404	75	94	0.541404	75	94	1.39612	5.72414	86	97	-	0.000556	0.0811	0.0347461	0.0593102	0.0593102	0.144075	0.482754
SRX7122002.05_peak_4803	chr3	13566008	13566256	182	.	7.04065	21.6653	18.2069	124	ACAATATGTGTGAAGGTAAAAAAAAAAAAAAGCCATTCAAAGAACAAGATAGACAGGCTGGGCGAGGTGGCTCACTCCTGTAATCCCAGCACCTTGGGAG	CAAAGAACAAGATAGACAGG	AAAGAACAAGATAGACAGGC	AAAGAACAAGATAGACAGGC	agaacaagatag	0.960038	38	57	0.961854	39	58	0.961854	39	58	3.64351	3.58621	41	52	+	0.00112	0.122	0.335624	0.252896	0.252896	0.455263	0.359616
SRX7122002.05_peak_1401	chr11	129932039	129932292	182	.	8.93462	21.6984	18.2391	141	TGCAAAACCTGTTTTCAAGCCTGTAAACCAGTTTACCACCAAAACAAAACTTAGTATACGCATAAGGTGTTTAAAGATTTTTTTGTAGCATTTAATTTTA	GCCTGTAAACCAGTTTACCA	TGCAAAACCTGTTTTCAAGC	TGCAAAACCTGTTTTCAAGC	AAAACAGGTTTT	0.96125	19	38	0.975017	1	20	0.975017	1	20	2.84055	15.931	4	15	-	2.15e-06	0.00893	0.339443	0.301387	0.301387	0.29846	0.989182
SRX7122002.05_peak_143	chr1	36213979	36214202	182	.	8.93462	21.6984	18.2391	112	CCCAGGGGAAGGAGATCTGAATCCTCCTGCTGTAGGGAAAAAACTGGTCCCACGGCCTGTTTGTCTGTTGCAAGGCTGATAGGATGGAATCGTGGAGCCA	GGAAAAAACTGGTCCCACGG	GAAAAAACTGGTCCCACGGC	GAAAAAACTGGTCCCACGGC	AAAACTGGTCCC	0.919377	36	55	0.964792	37	56	0.964792	37	56	3.91246	8.48276	40	51	+	0.000189	0.0418	0.236859	0.26155	0.26155	0.519537	0.640957
SRX7122002.05_peak_4279	chr20	23321312	23321579	182	.	7.67876	21.7237	18.264	136	CAAAAGCGGGAAAACTGGCTGGGCGCAGTGGCTCATGCCTGTAATCCCAACATTTTGGGAGGCCGAAGCGGGCAGATCACCTGAGGTCAGGAGTTTGAGA	CGGGAAAACTGGCTGGGCGC	CGGGAAAACTGGCTGGGCGC	CGGGAAAACTGGCTGGGCGC	AAAACTggctgg	0.931104	7	26	0.971013	7	26	0.971013	7	26	1.42672	3.01724	11	22	+	0.00134	0.134	0.257605	0.283314	0.283314	0.14573	0.327351
SRX7122002.05_peak_3189	chr17	72904141	72904436	182	.	7.67876	21.7237	18.264	158	AGTCTATTTGGAATTGTAGAGTAAGAATAGATTTCGTTATTTCTTGCAAACTGTCTGAGAAATCCTTTGAGAGTGTGTGGTAGTAGGATAATGAAGTAGA	TGAGAGTGTGTGGTAGTAGG	TAGAGTAAGAATAGATTTCG	TAGAGTAAGAATAGATTTCG	CAGACAGTTTGC	0.624801	68	87	0.512993	17	36	0.512993	17	36	0.523922	-10.6207	46	57	-	0.0252	0.582	0.0688558	0.0448008	0.0448008	0.0544737	0.0178185
SRX7122002.05_peak_2573	chr15	91411637	91411897	182	.	6.38878	21.7317	18.2715	104	TGGCCATGTTAGGATCCAGTTCCAGTGCGACCAGATATGTCACCACCACATCACTTTTAGCTCCTCCCCCCACCCACAGACACCCTGTTTGCCTGTCATA	CAGTGCGACCAGATATGTCA	CCAGTTCCAGTGCGACCAGA	CCAGTTCCAGTGCGACCAGA	GGAACTGGATCC	0.689161	23	42	0.867477	16	35	0.867477	16	35	3.08774	2.43103	12	23	-	0.00159	0.149	0.101438	0.159348	0.159348	0.340206	0.300242
SRX7122002.05_peak_4020	chr2	159591059	159591274	182	.	7.47241	21.7466	18.2863	145	AATCCTGAGAAACCTGTGTAACAGGTAGTACTATCTTCTTTTTCACAAATAAAGAGAGCGAGGTCAGTGAAATGAAATAACTCACCCAAGAAGAGAAGTG	GAGAAACCTGTGTAACAGGT	TGAGAAACCTGTGTAACAGG	TGAGAAACCTGTGTAACAGG	gaaacctgtgta	0.999112	7	26	0.998552	6	25	0.998552	6	25	4.96949	5.12069	9	20	+	0.000684	0.0912	0.917398	0.777269	0.777269	0.775487	0.445144
SRX7122002.05_peak_6549	chr7	46966832	46967051	182	.	8.13153	21.6897	18.2307	127	ACACCATGGGCATGTGGCAGAACCAGTTAAGCTGGGAAAGAGATCTGTCTGTCATTCTTTGTACCTGAACCATGTTTAAGAGCTTCAATGATGCTATGAA	GGCAGAACCAGTTAAGCTGG	GGCAGAACCAGTTAAGCTGG	GGCAGAACCAGTTAAGCTGG	AGAACCAGTTAA	0.997986	16	35	0.998324	16	35	0.998324	16	35	5.8967	11.4138	19	30	+	4.68e-05	0.0198	0.827924	0.749268	0.749268	0.927962	0.808387
SRX7122002.05_peak_7149	chr8	142332609	142332872	182	.	8.13153	21.6897	18.2307	117	GGTGGGGTACAGAAATGAACGAGACTAACCCAGTTCTTGCTCAACCTGCCAGGTTGGTTTGACCCTGTTGGCACCCCACACCTGGAGCACCCTCAGGCTA	CCAGTTCTTGCTCAACCTGC	CCAGTTCTTGCTCAACCTGC	CCAGTTCTTGCTCAACCTGC	AGAACTGGGTTA	0.731379	30	49	0.968654	30	49	0.968654	30	49	1.96534	2.55172	26	37	-	0.00153	0.147	0.116329	0.272496	0.272496	0.18684	0.307115
SRX7122002.05_peak_1694	chr12	94725598	94725819	182	.	8.13153	21.6897	18.2307	79	ACATGGAAGTTAAATAAGTTCTTAGGATTAAATAGATATTATCACAAGTATAAGCAAACTCACTACCTGTCTGACCACATTCTTAATTATCCAACTGCAG	CTGTCTGACCACATTCTTAA	CTGTCTGACCACATTCTTAA	CTGTCTGACCACATTCTTAA	CAGACAGGTAGT	0.881492	67	86	0.95394	67	86	0.95394	67	86	3.16394	3.13793	62	73	-	0.00129	0.131	0.191676	0.23635	0.23635	0.353061	0.333079
SRX7122002.05_peak_5901	chr5	126564848	126565101	182	.	8.38087	21.6822	18.2234	105	ATGTGAGATGTTATTATTGCTTCCCTTACCCTGGCTCTAGTTCCAGCCCGGGGCCTGCCCACAGAAACCAGCTGTTCCTGTTTCCTCTGTGTCCCGCGGT	GAAACCAGCTGTTCCTGTTT	GAAACCAGCTGTTCCTGTTT	GAAACCAGCTGTTCCTGTTT	GAAACAGGAACA	0.993017	64	83	0.99528	64	83	0.99528	64	83	4.2286	2.17241	73	84	-	0.00171	0.154	0.634848	0.559374	0.559374	0.597174	0.282996
SRX7122002.05_peak_3750	chr2	62581968	62582242	182	.	7.2585	21.7254	18.2655	118	ACACAAATTTAAATGGACAAAGAGATTGAATTACAAATGGAGGCAAACTGGTTTTTCCACAAGGGAAAGAACTCAAAGGAAACTCTCCTAGGTAATACAG	AGGCAAACTGGTTTTTCCAC	AGGCAAACTGGTTTTTCCAC	AGGCAAACTGGTTTTTCCAC	AAAACCAGTTTG	0.998458	41	60	0.998663	41	60	0.998663	41	60	5.90676	15.6552	44	55	-	2.82e-06	0.00893	0.861779	0.792287	0.792287	0.92949	0.975372
SRX7122002.05_peak_5029	chr3	106399719	106399964	182	.	7.44111	21.6739	18.2152	97	GAATGACCTTTAGGCTATCCTGACCTGAACTCCTGAAGAATTGCTGTTACTATAGTCTGAGATGGAAGAAGACCAAGAAAGAAACAGGTTTAGTGAGTAG	AAAGAAACAGGTTTAGTGAG	AAGAAACAGGTTTAGTGAGT	AAGAAACAGGTTTAGTGAGT	gaaacaggttta	0.996134	78	97	0.992593	79	98	0.992593	79	98	3.14639	13.431	81	92	+	1.39e-05	0.0125	0.732595	0.480718	0.480718	0.349752	0.911735
SRX7122002.05_peak_2231	chr14	74041822	74042036	182	.	7.2585	21.7254	18.2655	121	GAGAGCACCTTCCTGTTCCTGGTAGGTCAGGATGACCACAACTGGAAGAGTGAGTTCTATGCTAATGAGGCCTGTAAACGCTTGCAGGCCCATGGGAGGA	ACAACTGGAAGAGTGAGTTC	ACAACTGGAAGAGTGAGTTC	ACAACTGGAAGAGTGAGTTC	GGAACAGGAAGG	0.882069	38	57	0.863961	38	57	0.863961	38	57	2.35294	-1.05172	8	19	-	0.00395	0.248	0.192885	0.15763	0.15763	0.230177	0.146939
SRX7122002.05_peak_3930	chr2	112790741	112791017	181	.	7.61103	21.5715	18.1151	169	ATTCTAGCCAGACCAGTTCTGATTCATGAAAGTCAAGACTTTTGTAACTTTTCCTGGTCAATGGCAAAAGCAAGTTGGAACTTCTGCTGAGTCCGTGGGA	TAGCCAGACCAGTTCTGATT	TAGCCAGACCAGTTCTGATT	TAGCCAGACCAGTTCTGATT	AGAACTGGTCTG	0.99079	5	24	0.991636	5	24	0.991636	5	24	5.13459	9.2931	9	20	-	0.000132	0.0331	0.590938	0.457426	0.457426	0.81316	0.682385
SRX7122002.05_peak_2046	chr13	113388613	113388891	181	.	8.61524	21.6204	18.1629	144	CATGGAATTTTAGTAACCCAAAGTTTAAGACAGGAGTGAAATTTCTTGTCTTTATTTCTAATTTGCAAACTGGAAAAGTGAGTCTGGGCAGAAATTGGGT	TGCAAACTGGAAAAGTGAGT	CAAACTGGAAAAGTGAGTCT	CAAACTGGAAAAGTGAGTCT	CAAACTGGAAAA	0.966414	64	83	0.969128	66	85	0.969128	66	85	1.8807	2.56897	66	77	+	0.00152	0.146	0.362352	0.275169	0.275169	0.179585	0.308451
SRX7122002.05_peak_5666	chr5	10993735	10993958	181	.	8.09102	21.605	18.1478	87	TGTTCAGAGAATCTTGCCACACAGTTAGCACCTAGTAAGTAAGCTGGGTAATATCTTTTAAAATCATGCACCTCTCATTCTGGCTTTATCCTATCAGTCA	AGAATCTTGCCACACAGTTA	CATGCACCTCTCATTCTGGC	CATGCACCTCTCATTCTGGC	AAAGCCAGAATG	0.504123	8	27	0.46111	65	84	0.46111	65	84	0.966463	-1.86207	76	87	-	0.00478	0.273	0.0109457	0.0165458	0.0165458	0.117348	0.12473
SRX7122002.05_peak_4919	chr3	53698854	53699087	181	.	8.61524	21.6204	18.1629	154	CAGCTTGATTTACAGCAGACTTGCAAGACTGCATTCTTCTAACAACAGGCTCTAGATGTCCCAGTAGATAACCTCAATGAGCACGGTGCCAGGGAGTGAT	CAGACTTGCAAGACTGCATT	CAGACTTGCAAGACTGCATT	CAGACTTGCAAGACTGCATT	AGAGCCTGTTGT	0.779667	16	35	0.630498	16	35	0.630498	16	35	2.08753	1.46552	42	53	-	0.00208	0.172	0.134148	0.0873107	0.0873107	0.20084	0.241695
SRX7122002.05_peak_2681	chr16	17655026	17655271	181	.	7.61103	21.5715	18.1151	121	CAGGCCCAGCAGCAAGTCCAGCCGGTTCATCCGGTCGGGGCATCCTGCCAAGACCCTTCAGCTGTGAAGCGGCCACTCTAGGCACAGGTGGGGAGACCTG	CGGTTCATCCGGTCGGGGCA	CGGTTCATCCGGTCGGGGCA	CGGTTCATCCGGTCGGGGCA	CCAGCCGGTTCA	0.998893	23	42	0.998591	23	42	0.998591	23	42	4.70138	3.03448	18	29	+	0.00133	0.133	0.898498	0.781723	0.781723	0.711213	0.32837
SRX7122002.05_peak_4526	chr21	10492885	10493088	181	.	6.84598	21.6342	18.1764	39	AAATAGATCGCCGCCGGGAAAAAAGGCGGGAGAAGCCCCGGCAGGTTTGAAGCTGCTTCTTCGAATTTGCAATTCAATATGAAAATCACCTCAGAGCTGG	AGCCCCGGCAGGTTTGAAGC	AAAAAAGGCGGGAGAAGCCC	AAAAAAGGCGGGAGAAGCCC	CAAACCTGCCGG	0.655125	34	53	0.439717	19	38	0.439717	19	38	0.407954	-1.82759	38	49	-	0.00474	0.272	0.0856561	0.00827288	0.00827288	0.0341097	0.126002
SRX7122002.05_peak_530	chr1	182150432	182150640	181	.	8.61524	21.6204	18.1629	132	CACCCAGCAGTGGCTGAGCTGAGCCTTGAAAACAAGTTTGCCTGGTTATATCCATGCTCACTCTGCTGCTCAGCCTTCTTAGTGCCACATACGGTCAGGA	TTGAAAACAAGTTTGCCTGG	AAAACAAGTTTGCCTGGTTA	AAAACAAGTTTGCCTGGTTA	aaaacaagtttg	0.969446	26	45	0.951528	29	48	0.951528	29	48	3.13836	12.6379	29	40	+	2.34e-05	0.0143	0.379789	0.232277	0.232277	0.348225	0.867634
SRX7122002.05_peak_2273	chr14	91419987	91420296	181	.	7.61103	21.5715	18.1151	170	CCCTCAGGCATACTAGGACTGGGAAACTCCACCCTGGTAAATTTGTGGTCAGACCGGTTCTCTGCTCTCAAACCCTGTTTTCTTTTGTTTAAGATGTTTA	TGGTCAGACCGGTTCTCTGC	TGGTCAGACCGGTTCTCTGC	TGGTCAGACCGGTTCTCTGC	AGAACCGGTCTG	0.999834	46	65	0.999906	46	65	0.999906	46	65	5.92674	13.069	50	61	-	1.79e-05	0.0139	0.9888	0.999618	0.999618	0.932417	0.896207
SRX7122002.05_peak_2737	chr16	33237863	33238099	181	.	3.45327	21.6149	18.1576	180	GGCTGACTGGGTGGCTTGGCTGGCTGGCTGGCTTGGCTGGCTTGGCTGGCTGGATGGCTTGGCTGGCTTGGCTGGCTGGCTGGCTTCACTGGCTTGGCTG	TGGCTTGGCTGGCTTGGCTG	TGGCTTCACTGGCTTGGCTG	TGGCTTCACTGGCTTGGCTG	CAAGCCAGTGAA	0.849333	29	48	0.894508	81	100	0.894508	81	100	1.59964	-3.12069	85	96	-	0.00631	0.318	0.168258	0.17564	0.17564	0.156803	0.0924653
SRX7122002.05_peak_4218	chr2	240566166	240566758	181	.	7.87326	21.6506	18.1925	461	CGTAGATACACACAGGTGAAGCCGTCCATCCAGTTATGACCACAGTTTGGGACGTTTGACGTCTGCGTAGATACACACAGGTGAAGCCGTCCATCCAGTT	CCGTCCATCCAGTTATGACC	CCGTCCATCCAGTTATGACC	CCGTCCATCCAGTTATGACC	ATAACTGGATGG	0.989272	22	41	0.994282	22	41	0.994282	22	41	4.32642	4.39655	26	37	-	0.000869	0.104	0.565738	0.525391	0.525391	0.621866	0.401235
SRX7122002.05_peak_3215	chr17	75371229	75371451	181	.	8.61524	21.6204	18.1629	104	TCCAGGGGCCTTCCTTGTCCCAAATGTCCAAGTGGCACGACTTAGCCGGTCTGACCACTTTCCAGTAAGCCCTTATGGAGAGAGGCCCTGTGTTGTGCAG	CGGTCTGACCACTTTCCAGT	CGGTCTGACCACTTTCCAGT	CGGTCTGACCACTTTCCAGT	TTAGCCGGTCTG	0.99535	47	66	0.995104	47	66	0.995104	47	66	3.77238	2.96552	42	53	+	0.00136	0.135	0.703067	0.553392	0.553392	0.486063	0.325315
SRX7122002.05_peak_4487	chr20	57484727	57484951	181	.	5.46604	21.6275	18.17	122	CAACCAGACCAACCGCCTGCAGGAGGCTCTGAACCTCTTCAAGAGCATCTGGAACAACAGGTTTGTGGAGTGACCGCCCACCCCCTGCGCTTGCCCAGGA	TGGAACAACAGGTTTGTGGA	TGGAACAACAGGTTTGTGGA	TGGAACAACAGGTTTGTGGA	ACAACAGGTTTG	0.996772	50	69	0.998388	50	69	0.998388	50	69	4.63372	11.6034	54	65	+	4.15e-05	0.0189	0.758941	0.756014	0.756014	0.695558	0.82226
SRX7122002.05_peak_1274	chr11	67397907	67398120	181	.	7.87326	21.6506	18.1925	116	GAGCTGCAGGACCTGCCGGTTGTGTTCTCCGAGATCCTGAAACCACGCGAACCGTGAAGCGCCCGGCGACCGTCCTCGGTCCCGTTGGGTCCTGGCGTTG	GAGCTGCAGGACCTGCCGGT	TGCAGGACCTGCCGGTTGTG	TGCAGGACCTGCCGGTTGTG	ACAACCGGCAGG	0.811849	1	20	0.904377	5	24	0.904377	5	24	1.12091	-1.72414	12	23	-	0.00463	0.27	0.149675	0.181749	0.181749	0.128166	0.128739
SRX7122002.05_peak_2311	chr14	100491516	100491761	181	.	7.61103	21.5715	18.1151	115	CTCAGCCTGGCCCTCTTATCAGATTCCATCTCTAACAGCACCCTGTCTCCTCCACACCACTCTAGCCTTACCAGCTTGTGCTGTTCCTTGAACACACCAG	TAGCCTTACCAGCTTGTGCT	TAGCCTTACCAGCTTGTGCT	TAGCCTTACCAGCTTGTGCT	CAAGCTGGTAAG	0.65967	63	82	0.719146	63	82	0.719146	63	82	3.9018	-0.362069	67	78	-	0.00334	0.226	0.087438	0.108438	0.108438	0.517882	0.167939
SRX7122002.05_peak_1138	chr11	15637770	15637968	181	.	8.88072	21.5967	18.1398	77	ATGATTATCGTTATTATTAAATAATATTTGCTTTTGCATAGCTCTGCTTTACAGTGTTTTCACTTGATCCTGTCCAAAACCTGCCTGGCAACTTGTGTCA	AACCTGCCTGGCAACTTGTG	CAAAACCTGCCTGGCAACTT	CAAAACCTGCCTGGCAACTT	aaaacctgcctg	0.895492	78	97	0.968206	75	94	0.968206	75	94	3.04961	2.48276	76	87	+	0.00156	0.148	0.207076	0.271096	0.271096	0.332697	0.303169
SRX7122002.05_peak_1801	chr12	122237649	122237862	181	.	7.01435	21.5994	18.1425	128	GGTCTGGGCAAGTACTCACACCTACCTTAGTGGGAGGACTGTCAGAGTCAAACTAGGCCTGCCCCTGCCGTTGACAGAAGGAAAGATTGTCCATTCGGGG	GAGTCAAACTAGGCCTGCCC	GCAAGTACTCACACCTACCT	GCAAGTACTCACACCTACCT	CAAACTAGGCCT	0.517348	45	64	0.468372	8	27	0.468372	8	27	0.655286	-4.63793	49	60	+	0.00865	0.376	0.016673	0.0211277	0.0211277	0.0808197	0.0671376
SRX7122002.05_peak_3908	chr2	105048225	105048469	181	.	8.88072	21.5967	18.1398	66	GTAATAGCTGGAAAAGTTAATGTAGCTTGAACAAGGTTTCTAATTGTCCCTGTCTCTGTCATATTTGTCTACTTGAATGGTCCTAAATACCACAGCGATT	GTTAATGTAGCTTGAACAAG	TCCTAAATACCACAGCGATT	TCCTAAATACCACAGCGATT	TGAACAAGGTTT	0.709529	16	35	0.388357	81	100	0.388357	81	100	0.465128	-1.2069	28	39	+	0.0041	0.252	0.108438	0.00114548	0.00114548	0.0456917	0.141657
SRX7122002.05_peak_5958	chr5	142565118	142565322	181	.	8.09102	21.605	18.1478	102	GGCTATTTATTTCCTTCCTTAACTCCACTACTTTATCCGGTTCAGCAAGTATCAATCCTTGCCATTCTGTCAAGAGAGCACTTTCTGTTTACCAGACACG	CGGTTCAGCAAGTATCAATC	TTATCCGGTTCAGCAAGTAT	TTATCCGGTTCAGCAAGTAT	TGAACCGGATAA	0.991764	38	57	0.994725	33	52	0.994725	33	52	4.71592	7.91379	33	44	-	0.00024	0.0481	0.608629	0.540537	0.540537	0.715922	0.607866
SRX7122002.05_peak_818	chr10	32444825	32445144	181	.	7.87326	21.6506	18.1925	187	GACATCTTCAATCATATAATTCAAACTTATCCTTAGATCTGGCCAAACAGGTTATACATTAAGTCTTCAGTAAATATTAGTGTAATGTATGCTGGCTGGG	TGGCCAAACAGGTTATACAT	TGGCCAAACAGGTTATACAT	TGGCCAAACAGGTTATACAT	CAAACAGGTTAT	0.998855	40	59	0.999388	40	59	0.999388	40	59	5.78787	12.9828	44	55	+	1.93e-05	0.0139	0.894616	0.924653	0.924653	0.913453	0.893407
SRX7122002.05_peak_6058	chr6	4789589	4789812	181	.	8.88072	21.5967	18.1398	108	CTCTGGGCACGGTGGGCCCTCCGCACCACATCTGTCTTGCTGGGCCGGTTTTATTTCTGTTTCCCTGGCCCTGGCAGCCTCCCCGCCCTAGGCATCTCCC	CTGTCTTGCTGGGCCGGTTT	TTGCTGGGCCGGTTTTATTT	TTGCTGGGCCGGTTTTATTT	AAAACCGGCCCA	0.973855	32	51	0.974157	37	56	0.974157	37	56	4.10598	4.24138	41	52	-	0.000914	0.107	0.409826	0.297696	0.297696	0.565483	0.393916
SRX7122002.05_peak_7154	chr8	143869824	143870113	181	.	7.83643	21.5707	18.1146	133	CTGCTGGAAAAACAGGTTTGGAATTCCTGCTGGGTCTGGTGGAGCTGGAGGGTCCGGGATGTCAGGTGGCCTGAGAGTGGGTTCTGAGTGTGGGGCCATG	TGGAAAAACAGGTTTGGAAT	TGGAAAAACAGGTTTGGAAT	TGGAAAAACAGGTTTGGAAT	AAAACAGGTTTG	0.999268	5	24	0.999366	5	24	0.999366	5	24	4.86335	15.8276	9	20	+	2.35e-06	0.00893	0.930508	0.920389	0.920389	0.75105	0.985172
SRX7122002.05_peak_3170	chr17	65581110	65581347	181	.	6.6486	21.5673	18.1114	150	AACAAGAGTGAAACTCCATCTCAGAAAAAAAAAAAAAAAAAACCAGACAAACCAGCCCTCCATTAATCATGGAGTAGGGGAAGCAGATAATAGGCAAGTA	AAAAAAACCAGACAAACCAG	AAAAAAACCAGACAAACCAG	AAAAAAACCAGACAAACCAG	aaaaccagacaa	0.996478	36	55	0.999045	36	55	0.999045	36	55	4.10346	5.22414	39	50	+	0.000661	0.0895	0.746977	0.85847	0.85847	0.564465	0.451508
SRX7122002.05_peak_6444	chr7	2842740	2843248	181	.	6.6486	21.5673	18.1114	111	AGAGCACGAGCAGATAAGCGACAGTCTCAGATGCAGAGTACAGAGGCCAGCCCCATAACTGGAAGGACAGGACCGTCGGAGGACAGCCAGAATCGCCACC	CCATAACTGGAAGGACAGGA	CCATAACTGGAAGGACAGGA	CCATAACTGGAAGGACAGGA	ATAACTGGAAGG	0.977272	53	72	0.995508	53	72	0.995508	53	72	3.23747	0.103448	55	66	+	0.00298	0.212	0.432099	0.567074	0.567074	0.367698	0.183785
SRX7122002.05_peak_2503	chr15	76682899	76683206	181	.	7.64474	21.6474	18.1894	140	CAGATGGGACACTTTTGACCTCTCTAGCTTCAGTTTTCTCATACTGTAAACAGCAAAGGACCCTGTGCTGACACACTGGTTTGGCTAGTTGATACTTTGG	TGGTTTGGCTAGTTGATACT	TGGTTTGGCTAGTTGATACT	TGGTTTGGCTAGTTGATACT	CAAACCAGTGTG	0.986707	77	96	0.985903	77	96	0.985903	77	96	5.08033	7	72	83	-	0.000346	0.0598	0.523737	0.378771	0.378771	0.801705	0.553137
SRX7122002.05_peak_4402	chr20	47601151	47601372	180	.	7.3793	21.5296	18.0739	116	TCCAGATTTTGAAATAAGCAACTTGTGTCCCATCTCTGCTTGAAACAGGTTCAACAAGAAACCCAAGAGGGGGATCCAGTTTCTCCAGGAGCAGGGCATG	TTGAAACAGGTTCAACAAGA	TTGAAACAGGTTCAACAAGA	TTGAAACAGGTTCAACAAGA	GAAACAGGTTCA	0.99761	40	59	0.998396	40	59	0.998396	40	59	4.86321	11.5	42	53	+	4.44e-05	0.0195	0.802215	0.756905	0.756905	0.750795	0.816597
SRX7122002.05_peak_5131	chr3	143804905	143805144	180	.	8.29254	21.5036	18.0488	139	TGTTTGCCAGTGTTACGTGTAAAAACTGGTATCGCAGCCTAGCTTTAATGCACATTGCTCTTCTTTTGACTGAGGTTGAGTCATTCTTATGTATTTAAGA	TGTAAAAACTGGTATCGCAG	GTAAAAACTGGTATCGCAGC	GTAAAAACTGGTATCGCAGC	aaaactggtatc	0.913508	18	37	0.992104	19	38	0.992104	19	38	3.80354	9.58621	22	33	+	0.000115	0.0316	0.227695	0.469772	0.469772	0.493827	0.707777
SRX7122002.05_peak_4687	chr22	27741823	27742054	180	.	8.82747	21.4959	18.0415	137	AGGGCTCTTCTCCCGGACCCACTCCAGGCTGCTCTCACTCTGTCAAACCTGCTGGGACTGTTTTCTTAGAAAACCAGTTTGAAAGCAAACCATTAAAAAT	CTGTCAAACCTGCTGGGACT	CTGTCAAACCTGCTGGGACT	CTGTCAAACCTGCTGGGACT	AAAACCAGTTTG	0.972798	40	59	0.994912	40	59	0.994912	40	59	1.58165	15.6552	70	81	+	2.82e-06	0.00893	0.402698	0.546646	0.546646	0.15553	0.975372
SRX7122002.05_peak_7530	chrUn_gl000220	103262	103806	180	.	2.02035	21.5387	18.083	330	GTATCTCTGCATTGAATACTCTTGCGTATGGTAAATACGTATCGGTTGTATGGAAATAGACTTCTGTATGATAGATGTAGGTGTTTGTGTTATACAAATA	CTGCATTGAATACTCTTGCG	CTGCATTGAATACTCTTGCG	CTGCATTGAATACTCTTGCG	ACAACCGATACG	0.777979	7	26	0.815195	7	26	0.815195	7	26	0.613086	-8.36207	38	49	-	0.0173	0.511	0.133512	0.139366	0.139366	0.0728013	0.0303551
SRX7122002.05_peak_5619	chr4	170862287	170862536	180	.	7.79994	21.4914	18.0371	144	GAATTCCAGCAACCAGTTTGACAACTCCTACAGAGAAACAGGATCCACATAAGGATACAGCTTCTTCATATCCCTGTCCCATGACTTCACCCTGCGTTCT	CCAGCAACCAGTTTGACAAC	CCAGCAACCAGTTTGACAAC	CCAGCAACCAGTTTGACAAC	CAAACTGGTTGC	0.989273	6	25	0.997481	6	25	0.997481	6	25	4.50559	9.56897	9	20	-	0.000116	0.0316	0.565865	0.677485	0.677485	0.665903	0.706822
SRX7122002.05_peak_2807	chr16	66331187	66331442	180	.	8.05092	21.521	18.0657	131	TTCTACAAATAAAATAAAATCTCCTCGGGTTCACCCTTGCCTCCAGGCTGATTCTGGTTATACAGAGTCAAGCAGGTTTTGCTGCGTGTGTATGTTTTAA	GAGTCAAGCAGGTTTTGCTG	GAGTCAAGCAGGTTTTGCTG	GAGTCAAGCAGGTTTTGCTG	CAAGCAGGTTTT	0.987818	65	84	0.993153	65	84	0.993153	65	84	3.84703	6.5	69	80	+	0.000418	0.0676	0.540664	0.493318	0.493318	0.505409	0.526282
SRX7122002.05_peak_2707	chr16	23308491	23308731	180	.	8.05092	21.521	18.0657	82	TAGGCAGGCAGTTGCCTATCTGAGCCTCACTCACTGTTGGACTTAACATTTGTGCTTGTTGTTGTTTACATTCTCAGTTTAGAGCCAGACATTCCAGTCT	TTAGAGCCAGACATTCCAGT	TTAGAGCCAGACATTCCAGT	TTAGAGCCAGACATTCCAGT	agagccagacat	0.890732	79	98	0.962467	79	98	0.962467	79	98	2.6455	-4.94828	81	92	+	0.00921	0.387	0.201095	0.253914	0.253914	0.268296	0.0647194
SRX7122002.05_peak_5766	chr5	67042100	67042362	180	.	8.05092	21.521	18.0657	130	TCTTGATAAACATCTTAAATAACAGAAAACAGCGTTCAAGAGCAGAGAACTGGTCTGACCACAAATTTACCAGGGCAGAGTGTTTCCCCACCTTAGTAAG	CAGAGAACTGGTCTGACCAC	AGAGAACTGGTCTGACCACA	AGAGAACTGGTCTGACCACA	agaactggtctg	0.993381	43	62	0.99592	44	63	0.99592	44	63	5.49009	9.2931	46	57	+	0.000132	0.0331	0.642103	0.585338	0.585338	0.875016	0.682385
SRX7122002.05_peak_5186	chr3	160364592	160364823	180	.	8.05092	21.521	18.0657	137	TTAAGTAATTTGTCAAAAGCCATATAGCTTGCAAGTGGCAGAGCCAGTTTCCCAACCCAGGTCTGTCTGACTCCAGAGGCCAATGCTTTCCATCACAACC	TGGCAGAGCCAGTTTCCCAA	TGGCAGAGCCAGTTTCCCAA	TGGCAGAGCCAGTTTCCCAA	agagccagtttc	0.972071	36	55	0.992284	36	55	0.992284	36	55	4.79698	3.96552	40	51	+	0.000999	0.113	0.398116	0.473463	0.473463	0.735268	0.377307
SRX7122002.05_peak_945	chr10	80673732	80673958	180	.	8.82747	21.4959	18.0415	85	GACCAGCCCAGCCTGGACTCCCGGGAGCTCAAGCTTCATGAAAGCCACCGAGCCGGCCCGGCTGCTGCCGCTGCTGGTGCCCGCTTTGTCTGAGGCCAAA	CATGAAAGCCACCGAGCCGG	CCACCGAGCCGGCCCGGCTG	CCACCGAGCCGGCCCGGCTG	CGAGCCGGCCCG	0.818161	37	56	0.772881	45	64	0.772881	45	64	1.52672	-7.27586	49	60	+	0.0143	0.474	0.152221	0.125111	0.125111	0.151712	0.038628
SRX7122002.05_peak_6095	chr6	17998671	17998914	180	.	8.56678	21.5257	18.0702	143	ATGGGAATTGCCACTTCCCACCAAACTGGTTTACACAACTCTGAGACTGTGTAGAGTAAGCACAGTCAATGACACATAAAGGCATGATGTGGAAAACATG	CCACCAAACTGGTTTACACA	CCACCAAACTGGTTTACACA	CCACCAAACTGGTTTACACA	TAAACCAGTTTG	0.997045	18	37	0.998659	18	37	0.998659	18	37	3.21492	14	22	33	-	9.49e-06	0.0121	0.773832	0.791905	0.791905	0.362861	0.938526
SRX7122002.05_peak_5427	chr4	53178923	53179124	180	.	8.82747	21.4959	18.0415	103	TGAAAATCAATACAGAGTGACTCTAAGGTAGGTTAATATTGGTCCCCTACAGTTGGGGGACAAGGTGGACTGGTTTCTGACTAATGACTGAGGAATCCGC	GGGGGACAAGGTGGACTGGT	GGGACAAGGTGGACTGGTTT	GGGACAAGGTGGACTGGTTT	GAAACCAGTCCA	0.881666	55	74	0.877546	57	76	0.877546	57	76	1.07095	7.86207	66	77	-	0.000246	0.0487	0.192058	0.166094	0.166094	0.124475	0.604047
SRX7122002.05_peak_5163	chr3	152879134	152879385	180	.	7.57761	21.4961	18.0416	107	TGTGGGTGTGTGGTGCAAAAGCTTCCTACTTCCAAGCCCAAAAACCTGCTCTGCGACTGAGCATGCCCTGAACTAACTGCGGGCGCCCTGAGACTTCTGG	CAAAAACCTGCTCTGCGACT	CAAAAACCTGCTCTGCGACT	CAAAAACCTGCTCTGCGACT	AGAGCAGGTTTT	0.894792	39	58	0.973366	39	58	0.973366	39	58	3.59021	5.43103	41	52	-	0.000614	0.0859	0.205931	0.293242	0.293242	0.441899	0.466463
SRX7122002.05_peak_367	chr1	120511333	120511540	180	.	7.57761	21.4961	18.0416	96	GCCCCAGGTCTCTGAAGATATTACTAGGCTTCCTGTTTTATATAGTTCACATGGGAACTGGATTTTCCAGTCTGCAATTAACTTAAGAAGAGGTAACTAA	TGGGAACTGGATTTTCCAGT	TGGGAACTGGATTTTCCAGT	TGGGAACTGGATTTTCCAGT	AAATCCAGTTCC	0.996066	52	71	0.999123	52	71	0.999123	52	71	4.98608	6.05172	54	65	-	0.000494	0.0753	0.729541	0.873107	0.873107	0.780451	0.501718
SRX7122002.05_peak_7047	chr8	101894250	101894533	180	.	6.45078	21.4688	18.0149	144	TATCAGCTTACACAAACAGGTTATACAACAAGTGGAGTATGTGCCTGCACCCTAAACTTGCTGAGTCATGCAGGCTCAGATGTCTGCCTTGTCTACTCTT	ACACAAACAGGTTATACAAC	ACACAAACAGGTTATACAAC	ACACAAACAGGTTATACAAC	caaacaggttat	0.997178	10	29	0.999183	10	29	0.999183	10	29	5.13159	12.9828	13	24	+	1.93e-05	0.0139	0.780069	0.883925	0.883925	0.812524	0.893407
SRX7122002.05_peak_7528	chrUn_gl000220	101601	102019	180	.	2.1143	21.5105	18.0555	143	CACGTTAGGAATTATGCGTGATTTCTTTTTTTAACTTCATTTTATGTTATTATCATGATTGATGTTTCGAGACGGAGTCTCGGAGGCCCGCCCTCCCTGG	ATGTTATTATCATGATTGAT	CGGAGGCCCGCCCTCCCTGG	CGGAGGCCCGCCCTCCCTGG	CAATCATGATAA	0.664655	44	63	0.612777	81	100	0.612777	81	100	0.629253	-2.77586	50	61	-	0.00586	0.305	0.090238	0.0822197	0.0822197	0.076365	0.0995291
SRX7122002.05_peak_2368	chr15	33410657	33410864	180	.	7.57761	21.4961	18.0416	107	TTTTCCTAGGTAATTTTTCTAATTTCAGTATAAACTTGTTGATAAGAATCAAGTGAAACTTGTTTGACAGGAATGAGGGACAGTTCCTGTAGGAAACAAG	AGTGAAACTTGTTTGACAGG	GTGAAACTTGTTTGACAGGA	GTGAAACTTGTTTGACAGGA	CAAACAAGTTTC	0.99466	52	71	0.997599	53	72	0.997599	53	72	5.7342	10.2069	55	66	-	8.63e-05	0.0276	0.680158	0.686649	0.686649	0.907089	0.748695
SRX7122002.05_peak_7756	chrX	129464312	129464521	180	.	8.82747	21.4959	18.0415	87	ACAGGGTGATTGGATACTTATGCAAGACCACACAGCTGGCGAAACCTGTTCTGTCAAATGCTAAAGGCTACATAGGGTTGTTGTAAGGATTAGAGTTGTT	ACACAGCTGGCGAAACCTGT	TGGCGAAACCTGTTCTGTCA	TGGCGAAACCTGTTCTGTCA	AGAACAGGTTTC	0.989145	30	49	0.997621	37	56	0.997621	37	56	5.09919	12.3276	41	52	-	2.77e-05	0.0155	0.563065	0.688176	0.688176	0.804887	0.85567
SRX7122002.05_peak_4090	chr2	191583678	191583880	180	.	7.79994	21.4914	18.0371	87	CATGGGGCGGGAAATCAGAATGCTGGGACTAGAGTCAGTCTGACTGGATTTCCCAGGAAAGGTGACTGTTGAGTCCCCAGGGCACTTCCTCCTGGAGGGG	CAGTCTGACTGGATTTCCCA	CAGTCTGACTGGATTTCCCA	CAGTCTGACTGGATTTCCCA	AAATCCAGTCAG	0.993924	36	55	0.998645	36	55	0.998645	36	55	3.45294	4	40	51	-	0.000988	0.112	0.658267	0.789742	0.789742	0.412626	0.379534
SRX7122002.05_peak_5761	chr5	66290762	66291022	180	.	7.79994	21.4914	18.0371	139	TGCATGGATTTAAAGCCCAGTCGGCTTTGAAAATACCCGTTTGCCCAGTTGCCATAGACAAGGTAGTAAGGATTTATATCTAGAAATCAGAGATATTTTT	TGAAAATACCCGTTTGCCCA	AATACCCGTTTGCCCAGTTG	AATACCCGTTTGCCCAGTTG	AATACCCGTTTG	0.965164	28	47	0.958265	32	51	0.958265	32	51	2.27172	7.93103	32	43	+	0.000238	0.0478	0.355352	0.245259	0.245259	0.219931	0.608502
SRX7122002.05_peak_3329	chr18	44526677	44526898	179	.	9.04607	21.3669	17.9153	86	GTCTGGGCTCTAGCCAATCCGGAAAGGGGCGGGCTGGTTAAGCGTCAGGTTCCTTGGATCGACCGGTCAGCCCAGTAACTGACTACTTTTCTCCCTTCTC	TGGATCGACCGGTCAGCCCA	TGGATCGACCGGTCAGCCCA	TGGATCGACCGGTCAGCCCA	CTGACCGGTCGA	0.989333	55	74	0.997953	55	74	0.997953	55	74	3.26573	4.08621	59	70	-	0.000961	0.11	0.566883	0.715477	0.715477	0.372661	0.38418
SRX7122002.05_peak_4406	chr20	48524744	48524947	179	.	6.58228	21.3878	17.9357	71	CGCCGTGCAGAGCCCGCAGGCTAGAGGAGCTGAGCGAGCGCAAGGAGCTCTCCACCACCTCATAGAACTGGATCAGCCGGAATCGATAAAAGGGATCCAC	CATAGAACTGGATCAGCCGG	ATAGAACTGGATCAGCCGGA	ATAGAACTGGATCAGCCGGA	AGAACTGGATCA	0.994384	61	80	0.998705	62	81	0.998705	62	81	4.73187	5.56897	64	75	+	0.000587	0.0837	0.672139	0.800051	0.800051	0.720122	0.474545
SRX7122002.05_peak_4396	chr20	47302967	47303201	179	.	4.63121	21.3823	17.9306	120	CAGACAGGCTGCCTCATCGGTCCGGACTGAGCAGTTTGGCAGGAGATGGGAAGGTTCTCTGGCCCCAGGGGGCCCGGAAGCAGGCCCCTCCTGAGAGAAA	CAGTTTGGCAGGAGATGGGA	CAGTTTGGCAGGAGATGGGA	CAGTTTGGCAGGAGATGGGA	CAAACTGCTCAG	0.937789	32	51	0.925027	32	51	0.925027	32	51	2.72725	-2.60345	27	38	-	0.00564	0.299	0.271732	0.197276	0.197276	0.279369	0.102775
SRX7122002.05_peak_6405	chr6	164497535	164498152	179	.	7.9719	21.3547	17.9042	180	TAGTTCAGTATAACTAGCTCAGTGAAACCAGTTACGCTAGTTCAGTATAACTAGCTCAGTGAAACCAGTTACGCTAGTTCAGTATAACTAGCTCAGTGAA	GAAACCAGTTACGCTAGTTC	AGTGAAACCAGTTACGCTAG	AGTGAAACCAGTTACGCTAG	GAAACCAGTTAC	0.993976	24	43	0.99861	21	40	0.99861	21	40	5.76362	10.5862	61	72	+	7.12e-05	0.0252	0.659667	0.784651	0.784651	0.910526	0.772432
SRX7122002.05_peak_3537	chr19	42243381	42243612	179	.	8.77485	21.396	17.9439	97	TTGATCATTTTCCTGGATTCCTGCATGGCCAAAAACAGGTTATGGGGGTAAATCAGGTTTAAGTAGCAAGACAGGTTATTCGAGGGAGAAAGGAGGAAGT	GGGTAAATCAGGTTTAAGTA	GGGTAAATCAGGTTTAAGTA	GGGTAAATCAGGTTTAAGTA	aaaacaggttat	0.992446	46	65	0.99277	46	65	0.99277	46	65	4.60854	14.2241	32	43	+	8.36e-06	0.0121	0.621739	0.484663	0.484663	0.689703	0.945463
SRX7122002.05_peak_5685	chr5	32144780	32145041	179	.	7.76379	21.4125	17.9599	89	AAGAGAGAATGTAAGGGCAGCATCCACAGTGGAAGAACGGCCAGACATAAGGAGGTTGATAGACATCTAGAGATCTGGGATACTGGTCAAGCAGGCATCA	TGGGATACTGGTCAAGCAGG	GGGATACTGGTCAAGCAGGC	GGGATACTGGTCAAGCAGGC	GATACTGGTCAA	0.949829	76	95	0.967474	77	96	0.967474	77	96	5.23028	2.17241	79	90	+	0.00171	0.154	0.300496	0.268932	0.268932	0.829197	0.282996
SRX7122002.05_peak_100	chr1	24283688	24283889	179	.	9.04607	21.3669	17.9153	72	GCTGGGAGTCTGGGACGCAGTAAAAGCTTTAACAGTGCTTTCCCCAAGGGCATCTCGACTCTGACCTTCTGGCAAAGAAACTGGTTCTGCCAGATGGTAG	AAAGAAACTGGTTCTGCCAG	AAGAAACTGGTTCTGCCAGA	AAGAAACTGGTTCTGCCAGA	AGAACCAGTTTC	0.997873	74	93	0.999474	75	94	0.999474	75	94	5.64321	12.1552	77	88	-	3.01e-05	0.0161	0.819333	0.943363	0.943363	0.893089	0.848225
SRX7122002.05_peak_5376	chr4	25594410	25594635	179	.	9.04607	21.3669	17.9153	96	CTCCTTGGCTACAGAGTCGATTTTCCATGAATACATCTCATGGGAATGAGCAAACCGGTTTCTCCTCTTCCTGGCACCAGACAGTGTACACCAATAACGT	TGAGCAAACCGGTTTCTCCT	TGAGCAAACCGGTTTCTCCT	TGAGCAAACCGGTTTCTCCT	GAAACCGGTTTG	0.999583	47	66	0.999201	47	66	0.999201	47	66	5.39348	16.6724	51	62	-	1.29e-06	0.00893	0.963599	0.886852	0.886852	0.860379	0.994082
SRX7122002.05_peak_4869	chr3	41369294	41369501	179	.	9.04607	21.3669	17.9153	98	CACAGGCAGAGGGAAAGCTTAAGACATGTCAGCATTTATTTTCTTGCGGAACAGGCTGTTCCAGTGAGTCAGAGGTGACGGCACAAAAATCAAAGTCAAA	GCGGAACAGGCTGTTCCAGT	TTATTTTCTTGCGGAACAGG	TTATTTTCTTGCGGAACAGG	AAGACATGTCAG	0.982732	46	65	0.936002	36	55	0.936002	36	55	4.11073	2.55172	21	32	+	0.00153	0.147	0.482627	0.209877	0.209877	0.566883	0.307115
SRX7122002.05_peak_5404	chr4	48963380	48963590	179	.	8.51886	21.4318	17.9785	92	AAATATTGGTTGGACCAGGTGTGCCATTTGCATAAGGCACAAAAAACTGGTTAGGCCTGTGTGCCATTTGCATAGCACACGAAAATCTGGCTGCCCCTAC	AAAAAACTGGTTAGGCCTGT	AAAAAACTGGTTAGGCCTGT	AAAAAACTGGTTAGGCCTGT	aaaactggttag	0.99526	41	60	0.998644	41	60	0.998644	41	60	5.33097	13.3621	43	54	+	1.49e-05	0.0129	0.699504	0.789487	0.789487	0.849052	0.906835
SRX7122002.05_peak_1081	chr10	130835290	130835514	179	.	9.04607	21.3669	17.9153	142	CCCAGCAGTGACACAGATACTCAGGTGATCAAACCGGTCTGGCAGAGTAGTGATGAGGTAAATGAAACCAGGAAAAGAAACCACAGAGCAAGAAGAAGGG	TGATCAAACCGGTCTGGCAG	TGATCAAACCGGTCTGGCAG	TGATCAAACCGGTCTGGCAG	CAAACCGGTCTG	0.998669	26	45	0.998096	26	45	0.998096	26	45	4.94827	14.1379	30	41	+	8.76e-06	0.0121	0.877816	0.728013	0.728013	0.770141	0.942854
SRX7122002.05_peak_7599	chrX	9398000	9398251	179	.	9.04607	21.3669	17.9153	145	AAATGTTTCCTGCAGAAGCAAAAGCACACCGGACAAACCGGATGGTACAGCCTGCAGGGACCAGCCTCCATGACACAGCAGGGCAAAGAAGAGCCGAGAA	AGCACACCGGACAAACCGGA	AGCACACCGGACAAACCGGA	AGCACACCGGACAAACCGGA	CAAACCGGATGG	0.996462	23	42	0.999024	23	42	0.999024	23	42	5.9475	9.5	34	45	+	0.00012	0.0318	0.746468	0.853379	0.853379	0.934453	0.702176
SRX7122002.05_peak_5367	chr4	15638585	15638803	179	.	9.04607	21.3669	17.9153	69	GCAGCATCACTTGAAAAAGGAACAAAACAGGTTATACAGCTTTAAATCAACAAGTATAGAGTCAGCCAGATTATGAGATCTCCAAGGCATTTTTAATGAC	AAACAGGTTATACAGCTTTA	AAAACAGGTTATACAGCTTT	AAAACAGGTTATACAGCTTT	AAAACAGGTTAT	0.996426	25	44	0.999312	24	43	0.999312	24	43	5.6612	14.2241	24	35	+	8.36e-06	0.0121	0.745323	0.908362	0.908362	0.896271	0.945463
SRX7122002.05_peak_1059	chr10	119876543	119876829	179	.	8.77485	21.396	17.9439	159	CAAGGCGGCATGCCTCACTAACCAGGCTTGTAAGGATATCACAGAACCTGTTGGACCTGTGGGGGTGGTGCCATGTGAATAGCTTTTGCCATTAACTTCC	CACAGAACCTGTTGGACCTG	ACAGAACCTGTTGGACCTGT	ACAGAACCTGTTGGACCTGT	agaacctgttgg	0.997493	40	59	0.998484	41	60	0.998484	41	60	4.89754	9.55172	43	54	+	0.000117	0.0318	0.796742	0.768232	0.768232	0.758177	0.705549
SRX7122002.05_peak_1057	chr10	119311774	119312018	179	.	9.04607	21.3669	17.9153	126	GCCGAGCAGGAGCTGGCGCATTGGCTGCGGCCCGGAACCTGCCGGGCCACTTTTGTGCGAGGGGCGGATTGTGGCAGCCTGAGAGCCGCGCCAGGCGGGC	TGTGCGAGGGGCGGATTGTG	GGAACCTGCCGGGCCACTTT	GGAACCTGCCGGGCCACTTT	GGAACCTGCCGG	0.903945	54	73	0.925396	34	53	0.925396	34	53	2.8155	-5.06897	34	45	+	0.00943	0.391	0.214968	0.197785	0.197785	0.293878	0.0628102
SRX7122002.05_peak_29	chr1	5159765	5159976	179	.	9.04607	21.3669	17.9153	78	TCAGGTTGCAGCCAATGAGCCTGTTCCTGGGTTCAGCTCAACCTGTTCCTCTTGTCCTTCAACTAAAGGGCTCTCCACTGCCACCTGTCAGGGCCTCTAG	CAGCTCAACCTGTTCCTCTT	CAGCTCAACCTGTTCCTCTT	CAGCTCAACCTGTTCCTCTT	GGAACAGGTTGA	0.988302	34	53	0.99659	34	53	0.99659	34	53	3.96712	8.05172	38	49	-	0.000227	0.0463	0.549192	0.619829	0.619829	0.533155	0.613975
SRX7122002.05_peak_580	chr1	201977272	201977482	179	.	7.54449	21.4212	17.9682	145	CCTCCTGTTCACCCCGCCATCCCGGGAGCCCCAGCCAGATGCTCTTCAGGGCAGGGAGCACGTGAGCAGCCCTGGGGCTAGAAGCCGGTTCTCCCACATT	GAAGCCGGTTCTCCCACATT	GAAGCCGGTTCTCCCACATT	GAAGCCGGTTCTCCCACATT	GAAGCCGGTTCT	0.944599	81	100	0.971863	81	100	0.971863	81	100	2.39592	6.65517	81	92	+	0.000394	0.065	0.285987	0.286878	0.286878	0.23495	0.534555
SRX7122002.05_peak_7847	chrY	28800077	28800279	179	.	6.41005	21.3544	17.904	165	AGTGGCATGTAGTGGAGTGGAATGGAATGGAATGGAGTGGAGTGGAAAGGAATGGAATGGAGTGGAATGGAATGGAAAGGAATGGAATGGAGTAGAGTGG	GAAAGGAATGGAATGGAGTA	GCATGTAGTGGAGTGGAATG	GCATGTAGTGGAGTGGAATG	gtggcatgtagt	0.70067	75	94	0.418967	5	24	0.418967	5	24	0.409021	-12.4655	2	13	+	0.0336	0.621	0.105129	0.00280005	0.00280005	0.0343643	0.0114548
SRX7122002.05_peak_3366	chr19	374195	374443	179	.	9.04607	21.3669	17.9153	147	CCTCACCTGTCTTTCAGGACTTGCCAGTTTATCTTGGGCTCTGCCAGCTCCATGAGCCTCCTCCGCCTCCTCCTCTTCCTTGCTTTGGTCATGGTGGTGC	CTGTCTTTCAGGACTTGCCA	CTGTCTTTCAGGACTTGCCA	CTGTCTTTCAGGACTTGCCA	AAGACAGGTGAG	0.916326	7	26	0.954359	7	26	0.954359	7	26	2.80452	2.51724	2	13	-	0.00155	0.148	0.230622	0.237241	0.237241	0.292478	0.305333
SRX7122002.05_peak_653	chr1	225731624	225731865	179	.	9.04607	21.3669	17.9153	78	ATATGCACATGGGCGACCTGACAGGGCACCATCACGCTTCCAAATGCACGAAAGCACAGCCGAGATTAAGCTGTAAAAATCGTGGAACAGGTTTGGCTGC	TCGTGGAACAGGTTTGGCTG	TCGTGGAACAGGTTTGGCTG	TCGTGGAACAGGTTTGGCTG	GGAACAGGTTTG	0.997114	80	99	0.998377	80	99	0.998377	80	99	5.35353	11.3448	84	95	+	4.88e-05	0.02	0.777014	0.754741	0.754741	0.851979	0.803424
SRX7122002.05_peak_1189	chr11	45177989	45178216	179	.	9.04607	21.3669	17.9153	88	GCAGACCTCTGCCCATCCTGAGCTGTGCTGGATGGGTGTATGGTGAGAGACATGCAGACTTTGAGAGAAAGCCTTGAGAAACTTGTTTGGCAACTTGACA	TGAGAAACTTGTTTGGCAAC	TGAGAAACTTGTTTGGCAAC	TGAGAAACTTGTTTGGCAAC	CAAACAAGTTTC	0.986697	75	94	0.993048	75	94	0.993048	75	94	4.73816	10.2069	78	89	-	8.63e-05	0.0276	0.52361	0.489882	0.489882	0.721777	0.748695
SRX7122002.05_peak_7657	chrX	54667350	54667575	179	.	9.04607	21.3669	17.9153	117	TGCCTCACTGAGACAGGGAATCTGAGAAGAGGAACAGGTTTGGGAGGGAGCAGATGAGATCAGTTTTAAATACATTTAGTTCGAGGTGCCTTTGGGACAT	AGAGGAACAGGTTTGGGAGG	AAGAGGAACAGGTTTGGGAG	AAGAGGAACAGGTTTGGGAG	ggaacaggtttg	0.987965	28	47	0.985354	27	46	0.985354	27	46	2.81007	11.3448	31	42	+	4.88e-05	0.02	0.542701	0.373425	0.373425	0.292987	0.803424
SRX7122002.05_peak_4766	chr3	4534717	4534945	179	.	7.3185	21.387	17.935	118	TTGAACGGCTGGCTCCAAGCCCTACCGACCCCAGCCAAGGAACAGGCTCAGCAGCCTGAAAGCCTCGCAGGACGCCCCTCCCCTGTCCCCGCACGCGTCT	CAAGGAACAGGCTCAGCAGC	GGAACAGGCTCAGCAGCCTG	GGAACAGGCTCAGCAGCCTG	GGAACAGGCTCA	0.910941	36	55	0.777851	39	58	0.777851	39	58	2.37747	0.206897	39	50	+	0.0029	0.209	0.224513	0.12702	0.12702	0.233041	0.188367
SRX7122002.05_peak_1543	chr12	49389315	49389534	179	.	8.24907	21.4154	17.9625	145	CCTGCTGGCTTCTGGTGACCGGCCTCTTTCCTTGCCTGGCCGGTTTCTGGAAGAGGCCAAGATGGGAGAAATTCTCAGGATTTTTTCAGGTGGGCGATAC	TTGCCTGGCCGGTTTCTGGA	TTGCCTGGCCGGTTTCTGGA	TTGCCTGGCCGGTTTCTGGA	GAAACCGGCCAG	0.982897	32	51	0.990849	32	51	0.990849	32	51	3.41212	2.51724	36	47	-	0.00155	0.148	0.484663	0.442535	0.442535	0.405244	0.305333
SRX7122002.05_peak_7810	chrY	4212693	4212890	179	.	9.04607	21.3669	17.9153	163	TACAAGTGTTGCAAGGGGCTACACCTTGACCTAACGTCTTTACGTGGGTACTTGCGCTTACTTTGTAGCCTTCATCAGGGTTTGCTTCTATTACTTAAGG	TCTTTACGTGGGTACTTGCG	TCTTTACGTGGGTACTTGCG	TCTTTACGTGGGTACTTGCG	AAACCCTGATGA	0.713265	37	56	0.648934	37	56	0.648934	37	56	0.085366	-4.36207	72	83	-	0.00819	0.365	0.10952	0.0918289	0.0918289	0.00521828	0.0718468
SRX7122002.05_peak_5888	chr5	122327002	122327218	179	.	7.76379	21.4125	17.9599	106	CCCAGTTATTTGCTGAAAAGAATTGAGCTGTTCAGAAGTTGTCAAACAGGTTTTGAAATGTTATGAGTCCAGATCCTTTTGTTTTTTGTTTTGTTTAGTT	TTGTCAAACAGGTTTTGAAA	TTGTCAAACAGGTTTTGAAA	TTGTCAAACAGGTTTTGAAA	AAAACCTGTTTG	0.999658	39	58	0.999597	39	58	0.999597	39	58	5.55546	14.931	43	54	-	4.87e-06	0.0103	0.972509	0.970218	0.970218	0.882271	0.963472
SRX7122002.05_peak_6832	chr8	1712470	1712694	179	.	9.04607	21.3669	17.9153	105	GCGGAGGCGGAGGCGGCGCCGTCGCCCCTGACCTCGCTTCCCTCAGACCGGCTGGGCAAGTACGGTCAGCTCACCTGTGTGCCCACGAGGCGGGGAGGCG	CAGACCGGCTGGGCAAGTAC	CTCAGACCGGCTGGGCAAGT	CTCAGACCGGCTGGGCAAGT	CCAGCCGGTCTG	0.984672	44	63	0.966751	42	61	0.966751	42	61	3.52791	1.72414	44	55	-	0.00194	0.166	0.502227	0.266514	0.266514	0.427771	0.259832
SRX7122002.05_peak_5536	chr4	111530300	111530511	179	.	9.04607	21.3669	17.9153	94	CTCTCTCCACCTCCATGGTGGCACCCCACCCAGATTCCTTTCTTGTCAAACTTGTTTCCAGTCACCCAAGCCCTCTAGTCTGTGACCTCTTGGTCAAACT	TTGTCAAACTTGTTTCCAGT	TTGTCAAACTTGTTTCCAGT	TTGTCAAACTTGTTTCCAGT	GAAACAAGTTTG	0.969465	43	62	0.995689	43	62	0.995689	43	62	4.58965	10.4655	47	58	-	7.48e-05	0.0258	0.380171	0.575792	0.575792	0.684994	0.765496
SRX7122002.05_peak_229	chr1	67814351	67814589	179	.	9.04607	21.3669	17.9153	98	GGAGACTAAGTGGCTAAATATCTGTTTTCCTATTAGCTCATTGAAGTTTTTGTTCCATCGACCCTGTCAGACGAGTTAGGCTTGTTTTTCAATTTGATTA	CTGTCAGACGAGTTAGGCTT	CTGTCAGACGAGTTAGGCTT	CTGTCAGACGAGTTAGGCTT	CAGACGAGTTAG	0.990179	64	83	0.991853	64	83	0.991853	64	83	3.17694	2.91379	68	79	+	0.00138	0.137	0.580883	0.463536	0.463536	0.355988	0.323851
SRX7122002.05_peak_7544	chrUn_gl000222	148993	149246	179	.	9.04607	21.3669	17.9153	137	TGTAGGTCAGGAGTCACTGGAAAAGTTGTTAGCCCGGTATTTCTACATCTTGCGTTTCCCAGCCCTTGCCAAAACGGTGAGGCAGCGGTGTGTTACCTGC	CGGTATTTCTACATCTTGCG	CGGTATTTCTACATCTTGCG	CGGTATTTCTACATCTTGCG	AATACCGGGCTA	0.953245	35	54	0.976345	35	54	0.976345	35	54	2.78962	-0.155172	30	41	-	0.00318	0.219	0.311569	0.30966	0.30966	0.289423	0.173921
SRX7122002.05_peak_3353	chr18	72546931	72547145	179	.	9.04607	21.3669	17.9153	123	TCAGCCTCGAAGAGCTTCCCTAGGAAAGCTGTCATTCCACATTCCAGGGTCCTGTGATAGGCAGGTTAGGCCACTTTCCAGCTCATAGTCTTTTTCCTGA	AGGTTAGGCCACTTTCCAGC	AGGTTAGGCCACTTTCCAGC	AGGTTAGGCCACTTTCCAGC	TAGGCAGGTTAG	0.982983	63	82	0.983439	63	82	0.983439	63	82	3.74929	0.0862069	58	69	+	0.00299	0.212	0.485936	0.358916	0.358916	0.479827	0.183403
SRX7122002.05_peak_2783	chr16	52599199	52599446	179	.	9.04607	21.3669	17.9153	100	GAACTTGGAGTTGGAAGGAGATGAACAGGCATAATCAGGTCTCGTGAGATGGCCCAAGCCGGCCCCAGCACTCCACTGTTATATATGAGGCTAGAATTAC	ATGAACAGGCATAATCAGGT	GGCATAATCAGGTCTCGTGA	GGCATAATCAGGTCTCGTGA	GAGACCTGATTA	0.900254	21	40	0.87286	28	47	0.87286	28	47	2.455	3.31034	32	43	-	0.00122	0.127	0.211022	0.163548	0.163548	0.242204	0.343197
SRX7122002.05_peak_62	chr1	13927286	13927514	179	.	9.04607	21.3669	17.9153	72	GGATTTGTAGCCCACAAGCAGAATGAGGGGATCAGTGGGTGGAAAATTCCTAAGAGATGGGGTTGGGGGGACTCTTGCTAAACTGGCCTAACAAGATTCT	TAAACTGGCCTAACAAGATT	TGCTAAACTGGCCTAACAAG	TGCTAAACTGGCCTAACAAG	ctaacaagattc	0.992091	79	98	0.997002	76	95	0.997002	76	95	4.88438	2.60345	88	99	+	0.00151	0.145	0.614738	0.645921	0.645921	0.754996	0.310297
SRX7122002.05_peak_6851	chr8	11711395	11711645	179	.	9.04607	21.3669	17.9153	129	CTGAGAGGTGGGGCTGGGCTGGCCATCCACCCACTCCCGGGGCCTCTCTGGTTTTTCCAGTCAGCCAAGGGCTCTGCTTCCGGCTGCGGAGATGAGGCTT	TGGTTTTTCCAGTCAGCCAA	TGGTTTTTCCAGTCAGCCAA	TGGTTTTTCCAGTCAGCCAA	AAAACCAGAGAG	0.996711	49	68	0.997305	49	68	0.997305	49	68	3.28658	1.5	44	55	-	0.00206	0.171	0.756141	0.665012	0.665012	0.378389	0.244241
SRX7122002.05_peak_5539	chr4	114876593	114876795	179	.	9.04607	21.3669	17.9153	85	CCAGGTTCCATGCCATCTGCAGGAGCTGTGCCACCGTTTTTATTATAAAAGAAACTACTATTAGGATGCAGTCGGACTGGTTTTTCCAAGCACTAAATCC	CAGTCGGACTGGTTTTTCCA	CAGTCGGACTGGTTTTTCCA	CAGTCGGACTGGTTTTTCCA	AAAACCAGTCCG	0.996898	69	88	0.99882	69	88	0.99882	69	88	5.03168	10.2586	73	84	-	8.43e-05	0.0275	0.764668	0.817233	0.817233	0.790887	0.752641
SRX7122002.05_peak_2792	chr16	54961298	54961507	179	.	9.04607	21.3669	17.9153	93	TTAAAATACAGCAGACCTACTTCTATGAGTCTTTAAAGTTTTAACTGTAAATAGCTATTAACACTAAATAAACAGGAATAACCTCTTTTGCACTTGACTG	AAACAGGAATAACCTCTTTT	TAAACAGGAATAACCTCTTT	TAAACAGGAATAACCTCTTT	TAAACAGGAATA	0.969978	70	89	0.990524	69	88	0.990524	69	88	3.15057	4.62069	69	80	+	0.000809	0.1	0.38348	0.436299	0.436299	0.350643	0.413453
SRX7122002.05_peak_962	chr10	83011207	83011455	179	.	8.01122	21.4375	17.9841	118	GCCCCTAGGCCTAGTGAATAGAACCCTCCTCTTGGCCAAAGAGATTGCAAGGAACCTGAAAAACCAGTTCGGGACGTAATAGGGAGTTGGGGGGTTAGAC	AGGAACCTGAAAAACCAGTT	GAACCTGAAAAACCAGTTCG	GAACCTGAAAAACCAGTTCG	aaaaccagttcg	0.999536	50	69	0.999821	52	71	0.999821	52	71	5.9694	13.7241	60	71	+	1.13e-05	0.0124	0.959527	0.997073	0.997073	0.935853	0.928535
SRX7122002.05_peak_5910	chr5	131681028	131681247	179	.	7.9719	21.3547	17.9042	106	AAACCAGTTAGATTGGTAGAGGTGGTTTATGTGCCCCATAGCCAAGAGAGGTGTGCACCAAGGAGGATATCATCAAATCTGACAATCTGGAAAGCCTTTG	TGGTAGAGGTGGTTTATGTG	ATCAAATCTGACAATCTGGA	ATCAAATCTGACAATCTGGA	CAATCTGGAAAG	0.840778	14	33	0.80539	72	91	0.80539	72	91	4.29245	-3.68966	83	94	+	0.00713	0.34	0.16393	0.136439	0.136439	0.614102	0.0841288
SRX7122002.05_peak_84	chr1	20539559	20539801	179	.	9.04607	21.3669	17.9153	121	AGGACCCGGCCAAGAGGGTGCAATCCGGCTCTGCAGGTTGAATCAGGGCAAAACAGGAAATGGCCAGGAGCTTAAACTGCAGAGAGCAATTTGGTTTTAA	CAATCCGGCTCTGCAGGTTG	CAATCCGGCTCTGCAGGTTG	CAATCCGGCTCTGCAGGTTG	AAAACAGGAAAT	0.98926	21	40	0.989137	21	40	0.989137	21	40	4.23479	4.89655	50	61	+	0.000738	0.0956	0.56561	0.416062	0.416062	0.598702	0.433562
SRX7122002.05_peak_6870	chr8	23415962	23416168	179	.	9.04607	21.3669	17.9153	95	ACCTGGGACAGAACGTGCATTTTCCACTCTCCCTCCTCCCCGCAGTGAGAGAACGGGCCAGTGAGACAGGCCTTTCCTGTTTTGTCATCTTAGGGGAGAA	AGGCCTTTCCTGTTTTGTCA	AGGCCTTTCCTGTTTTGTCA	AGGCCTTTCCTGTTTTGTCA	AAAACAGGAAAG	0.965395	68	87	0.967031	68	87	0.967031	68	87	2.92045	4.7931	72	83	-	0.000764	0.0975	0.357388	0.267787	0.267787	0.31246	0.42669
SRX7122002.05_peak_3351	chr18	71884811	71885067	179	.	9.04607	21.3669	17.9153	93	TCAGAGTTATGAGGCAACAGCCTGTCGCTTTCCAAAATGTCCCATGAGGTCAGCTCTGCTGAGGGTTGTACCAGTCAAACCTGTGTTGCAAGATGGCTTC	GTTGTACCAGTCAAACCTGT	GTTGTACCAGTCAAACCTGT	GTTGTACCAGTCAAACCTGT	AACACAGGTTTG	0.991416	65	84	0.994316	65	84	0.994316	65	84	5.26164	6.43103	76	87	-	0.00043	0.0688	0.603284	0.526791	0.526791	0.835688	0.522528
SRX7122002.05_peak_1590	chr12	57116688	57116923	179	.	6.60424	21.4474	17.9938	110	GCATCCTACCATGGAAAAGACAAGGTGGCTCAACTAGTTTTTCCTGGAGAGTGGGTAGGCCAAAGTCTAACGATTACAGGAAAACGCTACCAAACATAAT	TGGCTCAACTAGTTTTTCCT	TGGCTCAACTAGTTTTTCCT	TGGCTCAACTAGTTTTTCCT	AAAACTAGTTGA	0.978382	26	45	0.997585	26	45	0.997585	26	45	4.22455	8.58621	30	41	-	0.000181	0.0406	0.441008	0.686012	0.686012	0.596538	0.645794
SRX7122002.05_peak_4015	chr2	157982363	157982603	179	.	8.01122	21.4375	17.9841	128	CAGTGCACCAGCTGACACCAACCAGACTGGTAATCTGGCTCAACCAGTTCTGCCATTCCACCCAGGAACAGAAACAGCAAGAAAACCTCACTTTCACCCC	TGGCTCAACCAGTTCTGCCA	TGGCTCAACCAGTTCTGCCA	TGGCTCAACCAGTTCTGCCA	AGAACTGGTTGA	0.997778	36	55	0.99909	36	55	0.99909	36	55	5.96232	9.46552	40	51	-	0.000122	0.0318	0.813097	0.866807	0.866807	0.935344	0.696322
SRX7122002.05_peak_882	chr10	47987305	47987554	179	.	9.04607	21.3669	17.9153	126	AGTTGCAGTGGAGAAAAAGTAATTCATGCAGAACCAGTTGTGCAGGAGACCAGAGTTTTATTATGACTCAAATCAGTCTCCCTGAGCATTCAGGAATCAG	TGCAGAACCAGTTGTGCAGG	TGCAGAACCAGTTGTGCAGG	TGCAGAACCAGTTGTGCAGG	agaaccagttgt	0.996776	27	46	0.998764	27	46	0.998764	27	46	5.37641	10.3793	30	41	+	7.9e-05	0.0265	0.759387	0.809406	0.809406	0.855988	0.759132
SRX7122002.05_peak_4739	chr22	43114450	43114667	179	.	9.04607	21.3669	17.9153	121	CAGCCTCCCAAAGTGCTGGGATTACAGGCGTGAGCCACCTCGCCCGGCTGGAAAAACGTGTTTTTAAAGGTCTGGCAAAAAAAAAGGCAAATGTTAACAA	TGGAAAAACGTGTTTTTAAA	TGGAAAAACGTGTTTTTAAA	TGGAAAAACGTGTTTTTAAA	AAAACACGTTTT	0.883305	49	68	0.992719	49	68	0.992719	49	68	3.16991	10.3448	53	64	-	8.08e-05	0.0268	0.194094	0.483518	0.483518	0.353952	0.756841
SRX7122002.05_peak_7850	chrY	58840996	58841193	179	.	9.04607	21.3669	17.9153	27	TCCATTCCATACCATTCCATCCCATTCCATTCCATTCCATTCCATTCCATTCCATTCCATTCCATTGCATTCCATTCCATTCCATTCCATTGCACTGCAC	TTCCATTCCATTCCATTGCA	TTCCATTCCATTCCATTGCA	TTCCATTCCATTCCATTGCA	cataccattcca	0.63145	50	69	0.725112	50	69	0.725112	50	69	0.483486	-13.2931	8	19	+	0.038	0.64	0.0714013	0.110538	0.110538	0.0484918	0.00852743
SRX7122002.05_peak_1428	chr12	6344705	6344983	179	.	8.01122	21.4375	17.9841	130	TGCAAGCATGAAAGTGACAGCAGCCAAGTGCTGCTTCAGCAAGACCCGTTCTGCCTGTGAAAGGGCCCCAGGGCACCCATCTCTTTCTCTCCCACTTTGG	GCAAGACCCGTTCTGCCTGT	GCAAGACCCGTTCTGCCTGT	GCAAGACCCGTTCTGCCTGT	AGAACGGGTCTT	0.950812	39	58	0.989252	39	58	0.989252	39	58	2.91732	7.56897	41	52	-	0.000278	0.0528	0.304951	0.417971	0.417971	0.312333	0.589602
SRX7122002.05_peak_4738	chr22	42925545	42925757	179	.	9.04607	21.3669	17.9153	97	TCCTCCCCACACTCAGAAGGAAGGAACTCAGCTCAGAGAGGCCAGGAGGAATCTAGCCAGACAGGCCCTGCTGGGTTCCCCACTCCATCTGCTAGCATTA	GAGGAATCTAGCCAGACAGG	GAGGAATCTAGCCAGACAGG	GAGGAATCTAGCCAGACAGG	AGGGCCTGTCTG	0.92978	46	65	0.903115	46	65	0.903115	46	65	2.23463	-3.22414	58	69	-	0.00645	0.321	0.255059	0.180349	0.180349	0.215604	0.0904289
SRX7122002.05_peak_2740	chr16	33240395	33240769	179	.	3.43104	21.4366	17.9833	152	GGCTGGCTTGGCTGGCTTGGCTGGCTGGCTGGCTGGCTTGGCTGGCTTGGCTGGCTGTCTGGCTGGATTGGCAGGCTTGGCTGGATGGCTGGCTTGGCTG	CTGTCTGGCTGGATTGGCAG	CTGTCTGGCTGGATTGGCAG	CTGTCTGGCTGGATTGGCAG	ctggctggattg	0.97619	55	74	0.970824	55	74	0.970824	55	74	2.01431	-6.15517	59	70	+	0.0116	0.434	0.423953	0.282932	0.282932	0.191167	0.0472827
SRX7122002.05_peak_103	chr1	25070443	25070680	179	.	9.04607	21.3669	17.9153	123	TCTCAAGGCAAGCACAGCTCTTGCCCTCGGGGGCTTAAATCCCAGGGCAGTTTAACTGGTTTGCGGACCACCTACTTCAGAATTGTCCTGGTGCTTGCTA	CAGTTTAACTGGTTTGCGGA	CAGTTTAACTGGTTTGCGGA	CAGTTTAACTGGTTTGCGGA	CAAACCAGTTAA	0.99947	48	67	0.99943	48	67	0.99943	48	67	5.3812	12.4828	52	63	-	2.53e-05	0.0149	0.951126	0.932544	0.932544	0.857452	0.86197
SRX7122002.05_peak_6126	chr6	30786463	30786785	179	.	7.76379	21.4125	17.9599	175	TAAGGCAGGAACTGTCCTGTACTTAGCCTTGCTCTTGTCATGTTGTATTTACTTGATAATTATTCCTTGAATTTAACTGGAAATTCCGGTTTGGAAGGAG	TGGAAATTCCGGTTTGGAAG	TAACTGGAAATTCCGGTTTG	TAACTGGAAATTCCGGTTTG	CAAACCGGAATT	0.998283	78	97	0.999829	74	93	0.999829	74	93	4.36282	8.37931	82	93	-	0.000197	0.0427	0.851852	0.997836	0.997836	0.633193	0.634912
SRX7122002.05_peak_5494	chr4	97777705	97777933	179	.	9.04607	21.3669	17.9153	129	TTCAGACACAAGACTACAATTTCAAGTTTTACCTGAATCTCCAGCCTGCCAGCTTGCCATACAGGTTTTAGACTTTCCAGTTGCCAGAACTCACAAATTG	TTGCCATACAGGTTTTAGAC	CCAGCTTGCCATACAGGTTT	CCAGCTTGCCATACAGGTTT	AAAACCTGTATG	0.994025	54	73	0.991311	49	68	0.991311	49	68	4.6388	10.6379	58	69	-	6.99e-05	0.0251	0.661448	0.45119	0.45119	0.696576	0.77466
SRX7122002.05_peak_3011	chr17	29778550	29778771	179	.	9.04607	21.3669	17.9153	95	CCTGAATCTTTGACCTTGCCCCTCCCAGATTCCCGGTGACTCTCACTGTTCAGCCACCCTGACCTGTTTTCTGTTCCTCAAACTGCCCAAGCGAGTTCTG	CAAACTGCCCAAGCGAGTTC	CACCCTGACCTGTTTTCTGT	CACCCTGACCTGTTTTCTGT	AAAACAGGTCAG	0.94938	79	98	0.935389	55	74	0.935389	55	74	1.72499	10.6552	59	70	-	6.94e-05	0.025	0.299351	0.209113	0.209113	0.166221	0.775741
SRX7122002.05_peak_5641	chr4	185408783	185409026	179	.	9.04607	21.3669	17.9153	138	ATCTTGTTTGAGGGCAATGACGGAAAGGATCTCTCCCCTTCTCTGTCTCTCACACACACGCAGACACACACACACACAGACACACACGAGACACACAGAC	ACGCAGACACACACACACAC	ATGACGGAAAGGATCTCTCC	ATGACGGAAAGGATCTCTCC	cacacgagacac	0.540457	58	77	0.523222	17	36	0.523222	17	36	0.537473	-11.9828	83	94	+	0.0312	0.613	0.0280005	0.0510373	0.0510373	0.0576556	0.0129821
SRX7122002.05_peak_3012	chr17	29982136	29982356	179	.	9.04607	21.3669	17.9153	79	CAGGGTGAACCACAGAGCCTTCAGGGCAGAGTGACGTGACACTTCCAGTCAGACCAGCCTGACTGTAGGCGCTAAGGGCCTGCTCTTCCCCAGCCATCCA	CAGTCAGACCAGCCTGACTG	CAGTCAGACCAGCCTGACTG	CAGTCAGACCAGCCTGACTG	CAGGCTGGTCTG	0.988116	46	65	0.984266	46	65	0.984266	46	65	3.06436	-2.01724	50	61	-	0.00495	0.279	0.545883	0.365025	0.365025	0.33537	0.120529
SRX7122002.05_peak_4291	chr20	25972906	25973161	179	.	7.3185	21.387	17.935	97	GGGTCTTGTGGCCGGTTGTCAGTCGTTTTTCCGGTGGTTCCAGTTTGAGTTTGTGAAGGTCTGGATGAGATGGGGAGCTGCGTCTATCTCATAAGGATTT	CGGTGGTTCCAGTTTGAGTT	CGGTGGTTCCAGTTTGAGTT	CGGTGGTTCCAGTTTGAGTT	CAAACTGGAACC	0.97224	32	51	0.934222	32	51	0.934222	32	51	3.03441	1.37931	36	47	-	0.00213	0.174	0.399007	0.208349	0.208349	0.330661	0.23775
SRX7122002.05_peak_258	chr1	87784580	87784819	179	.	9.04607	21.3669	17.9153	133	CCTGAACCTACCAGACTGGTTTTCCCACTGCCCTCCTCAACATGCATATAACAACTGTGAAATGTGTAACATCTTCCCCACCTTCTTTCCTCCTGCAAAT	CTACCAGACTGGTTTTCCCA	CTACCAGACTGGTTTTCCCA	CTACCAGACTGGTTTTCCCA	AAAACCAGTCTG	0.991687	8	27	0.995488	8	27	0.995488	8	27	4.0005	12.1897	12	23	-	2.96e-05	0.016	0.607484	0.566119	0.566119	0.541046	0.849943
SRX7122002.05_peak_4365	chr20	45770904	45771585	179	.	5.40541	21.4071	17.9547	162	ACGTTATGCTGTGTTGCAGCTTGCTTTTGTTACTTAGTACTGTATCTCTTGATGACAGTTTCATATCAGTAACTCCAGAATGACTTCGTTTGTATAATGG	CTTAGTACTGTATCTCTTGA	CAGTAACTCCAGAATGACTT	CAGTAACTCCAGAATGACTT	AAAGCAAGCTGC	0.496453	33	52	0.87627	67	86	0.87627	67	86	0.604722	-8.7931	16	27	-	0.0186	0.527	0.00789105	0.165585	0.165585	0.0714013	0.0288914
SRX7122002.05_peak_3907	chr2	104793667	104793939	179	.	8.24907	21.4154	17.9625	131	GGATTGGCATTAATTCTTCCTTAAATGTTTGGTAGTATTCACTAGCGAAGCCAGTAATTCCTGAACTTTATTTACTTTGTTGAGAGGTGTTTGTTTAGTG	AGCGAAGCCAGTAATTCCTG	GCGAAGCCAGTAATTCCTGA	GCGAAGCCAGTAATTCCTGA	gaagccagtaat	0.900699	44	63	0.981387	45	64	0.981387	45	64	3.00237	-0.603448	47	58	+	0.00355	0.234	0.211658	0.340461	0.340461	0.325951	0.161067
SRX7122002.05_peak_3038	chr17	39943245	39943459	179	.	9.04607	21.3669	17.9153	125	CACCCTTGCTCTGAGCAGGTGAGACTCATTACTCTCCCCTTCCCCCTACCTGTCCAACAGGTAAGTCATAGGGATACCAAGGGAAGGGACAGACGCCTTC	CCCCTACCTGTCCAACAGGT	CCCCTACCTGTCCAACAGGT	CCCCTACCTGTCCAACAGGT	CCAACAGGTAAG	0.987896	43	62	0.991835	43	62	0.991835	43	62	4.53023	4.36207	54	65	+	0.000878	0.105	0.541555	0.462772	0.462772	0.672521	0.39888
SRX7122002.05_peak_3403	chr19	7684149	7684354	179	.	9.04607	21.3669	17.9153	97	AGGAAGTTTCCGGGCAGGACCCACTCCAAGGCCCCAGGCAGCGGAGGGACTGGCCTCTCGAGTCCAGAACTGGCTCTGCGGGGTGAGGCCGGGCAGTATC	TCCAGAACTGGCTCTGCGGG	TCCAGAACTGGCTCTGCGGG	TCCAGAACTGGCTCTGCGGG	AGAGCCAGTTCT	0.921927	63	82	0.929568	63	82	0.929568	63	82	3.23499	3.32759	66	77	-	0.00122	0.127	0.241441	0.20224	0.20224	0.366552	0.344406
SRX7122002.05_peak_4783	chr3	10178942	10179167	178	.	6.88577	21.2749	17.8263	113	AAATCTGATAATACCAACTGTAGACAAGAATGTGGAGCAACTGGAACAGTCATACATTGCTGGTGAGAATGCAAAATGATACAACTGCTCTGGGGAAACA	TGGAGCAACTGGAACAGTCA	AAGAATGTGGAGCAACTGGA	AAGAATGTGGAGCAACTGGA	tagacaagaatg	0.810305	33	52	0.809007	26	45	0.809007	26	45	1.73507	-2.53448	21	32	+	0.00556	0.296	0.148657	0.137584	0.137584	0.167112	0.104302
SRX7122002.05_peak_6462	chr7	7602996	7603202	178	.	4.91155	21.283	17.8344	76	ACTGAACTACAGTGGCCCTAGGATCTATTGTAAAACGCATGTTTAGTAAAGGCAACTAGTGTAATCTCAGACCAGTCTGTCAAGTTCTCTGCTACGGTTT	CAGACCAGTCTGTCAAGTTC	CAGTCTGTCAAGTTCTCTGC	CAGTCTGTCAAGTTCTCTGC	CAGACCAGTCTG	0.995509	68	87	0.995159	73	92	0.995159	73	92	3.75471	6.75862	68	79	+	0.000379	0.0635	0.70854	0.555428	0.555428	0.481609	0.540919
SRX7122002.05_peak_1985	chr13	84305277	84305583	178	.	8.20605	21.3278	17.8782	128	AATAGAAGGTCCATTTAATCAGAAACTCTGGAGTTGGAATCAAGCAACCTGTTTAACAAGTTCTGCATATGATTCTGATCCATGCTAATATTTGAGAACT	CTGTTTAACAAGTTCTGCAT	CTGTTTAACAAGTTCTGCAT	CTGTTTAACAAGTTCTGCAT	TAAACAGGTTGC	0.9994	49	68	0.999473	49	68	0.999473	49	68	6.25054	9.91379	44	55	-	9.92e-05	0.03	0.943744	0.942854	0.942854	0.968181	0.734186
SRX7122002.05_peak_4184	chr2	231676855	231677105	178	.	8.20605	21.3278	17.8782	105	ACTGGGACCTGAAACCGGTTTCTCTCCTTGGCGTTCTTAAAGGAGAGTCAAGTTACAGTATCATGTAGTGGACAGTCATTGCCGTGGCATTGCAGTAAAT	GAAACCGGTTTCTCTCCTTG	GAAACCGGTTTCTCTCCTTG	GAAACCGGTTTCTCTCCTTG	gaaaccggtttc	0.976191	11	30	0.967425	11	30	0.967425	11	30	2.79612	15.4828	11	22	+	3.27e-06	0.00975	0.424208	0.268805	0.268805	0.290696	0.97289
SRX7122002.05_peak_830	chr10	35595988	35596221	178	.	9.0093	21.2991	17.8502	144	CGACAGCAAGCTCCCTCATCAGGCTGTGGTGCGGGTTAAGCGAGTTTATAAATTGAAAATGCTAGCTCATAGTCCACATTCAAGAAATGTCAGCTGTAAT	GGGTTAAGCGAGTTTATAAA	GGGTTAAGCGAGTTTATAAA	GGGTTAAGCGAGTTTATAAA	taagcgagttta	0.987999	33	52	0.991437	33	52	0.991437	33	52	2.08577	-0.0172414	37	48	+	0.00307	0.215	0.543337	0.453608	0.453608	0.200713	0.178567
SRX7122002.05_peak_863	chr10	42543666	42543872	178	.	2.50103	21.3055	17.8566	62	AGAGGTCCTAATATCCACTTGCAGACTTTACAAAGACAGCGTTTCCAAACTGCTCTATGAAAAGAAACGTTAAACTCTGTGAGTTGAACGCACACATCAC	ACTGCTCTATGAAAAGAAAC	TCCAAACTGCTCTATGAAAA	TCCAAACTGCTCTATGAAAA	caaactgctcta	0.476205	49	68	0.461965	44	63	0.461965	44	63	0.420099	-1.12069	46	57	+	0.00402	0.249	0.00394553	0.0176912	0.0176912	0.0360188	0.14433
SRX7122002.05_peak_2786	chr16	53467455	53467654	178	.	6.91111	21.3391	17.889	93	TGCTAATTTGTCAGGTGGGAGGTGAAATCACAGGGGGTTGAAGTGGGCTCTTGCTGTCTTCTGTTACTGAGTGGAATTGCAGAACTTGTTGAGCCAGATT	TGCAGAACTTGTTGAGCCAG	GCAGAACTTGTTGAGCCAGA	GCAGAACTTGTTGAGCCAGA	agaacttgttga	0.9797	78	97	0.996934	79	98	0.996934	79	98	4.83546	5.55172	81	92	+	0.000589	0.0839	0.45259	0.640957	0.640957	0.744432	0.473463
SRX7122002.05_peak_7146	chr8	142038675	142038875	178	.	7.69249	21.2564	17.8084	93	GAATCTGGGTCCGGTCTCTCACAAGGTTGTTGAGTCACTACACCAGTCCTGGAATGCTGATCTCTGGAGAACTTGTTAGGTAAGAAATGATCTCCTCTTG	GAGAACTTGTTAGGTAAGAA	CTGGAGAACTTGTTAGGTAA	CTGGAGAACTTGTTAGGTAA	agaacttgttag	0.845128	67	86	0.877828	64	83	0.877828	64	83	3.0465	7.13793	68	79	+	0.000331	0.0582	0.166221	0.166221	0.166221	0.332061	0.561092
SRX7122002.05_peak_4862	chr3	39214256	39214462	178	.	8.47147	21.3386	17.8886	83	TATCTCTTACCACTTCCCTCCCCCAATCTCATCCCTCCATCTATTGGTGAGAAGCCTCCTAAAGTTGGCCTGAGGCTCCTGAGGGACTGGTTCCACCGGA	TGAGGGACTGGTTCCACCGG	GAGGGACTGGTTCCACCGGA	GAGGGACTGGTTCCACCGGA	GGAACCAGTCCC	0.989636	80	99	0.996805	81	100	0.996805	81	100	5.29495	4.58621	83	94	-	0.000817	0.101	0.570701	0.632684	0.632684	0.842943	0.41078
SRX7122002.05_peak_3111	chr17	58042438	58042694	178	.	3.38739	21.3104	17.8615	139	AACCCGAGATGAGAGGAGAGAGGTGCGGAGAGTCTGCGTGGGGTGGAAGTAGAAGTTAGAGTTGAAAAACCTGTCTTGCGTGGGGTATAGAGGACCCTAC	TTGAAAAACCTGTCTTGCGT	GTTAGAGTTGAAAAACCTGT	GTTAGAGTTGAAAAACCTGT	AAGACAGGTTTT	0.987583	62	81	0.994703	55	74	0.994703	55	74	4.43111	11.7414	66	77	-	3.77e-05	0.0181	0.536846	0.539773	0.539773	0.649103	0.831042
SRX7122002.05_peak_5102	chr3	131430087	131430326	178	.	7.28848	21.3163	17.8671	138	TGATTCGGTCTTGCTGACTGGTGCCCTGTCAGCACATTCACTGTAATACCAGTTTTACTGGTTTGAATCTCAGTGGGGAGAGAGAAGTTTGGGGGATATG	CTGTAATACCAGTTTTACTG	CTGTAATACCAGTTTTACTG	CTGTAATACCAGTTTTACTG	AAAACTGGTATT	0.999155	41	60	0.999361	41	60	0.999361	41	60	5.48381	10.8793	45	56	-	6.17e-05	0.0231	0.920453	0.919562	0.919562	0.873998	0.784014
SRX7122002.05_peak_1036	chr10	111771536	111771766	178	.	8.47147	21.3386	17.8886	96	CCATGCCAGAGTGTTTATAGGTGAGATTGTTATGAGGTCTTTCAGGTTCTGCCAGAGATTCAGTTCTCTTGGCCAAATGCCAAGACAGTCTCAAATTTTT	AGGTCTTTCAGGTTCTGCCA	AGGTCTTTCAGGTTCTGCCA	AGGTCTTTCAGGTTCTGCCA	AGAACCTGAAAG	0.996608	35	54	0.996159	35	54	0.996159	35	54	3.0414	1.58621	39	50	-	0.00201	0.169	0.752577	0.597174	0.597174	0.331424	0.249268
SRX7122002.05_peak_5120	chr3	138635721	138635957	178	.	7.4791	21.2728	17.8244	61	CATAGTCGCTATTTTTAAAAATGGAGAAAGTTCCTGTGGTTCCTGTTGGAAGTTTTCCCCTTCCTGAGAACATGGGTCTGTGCTCACTGGAAATGCAGGT	TGCTCACTGGAAATGCAGGT	TGCTCACTGGAAATGCAGGT	TGCTCACTGGAAATGCAGGT	CCAACAGGAACC	0.941583	81	100	0.964696	81	100	0.964696	81	100	1.5809	-2.08621	38	49	-	0.00503	0.282	0.279369	0.261041	0.261041	0.155276	0.119129
SRX7122002.05_peak_3062	chr17	46913512	46913758	178	.	7.4791	21.2728	17.8244	123	TGTTCCTTTTGGTTTTTTGGCACCATGCCACTTGAACCAGCCATGCCAGCTGAACCAGCCATACCAAGAAGTGACTTAGCACTTGGAGATTATCATCTCC	GCCATGCCAGCTGAACCAGC	CAGCTGAACCAGCCATACCA	CAGCTGAACCAGCCATACCA	ATGGCTGGTTCA	0.919387	40	59	0.97748	47	66	0.97748	47	66	2.4702	-2.03448	33	44	-	0.00497	0.28	0.236986	0.316278	0.316278	0.244114	0.120148
SRX7122002.05_peak_6198	chr6	54002395	54002612	178	.	8.72285	21.2971	17.8483	107	CTACTTTGAAGAGCAATACCATGCTCTCCCTGCTACAAACCAGTACATCCAGTTCTGTGGGTCTTCCTCCTGTTCCACCAAGCTCTTCTCTTTCCTCTTT	CAAACCAGTACATCCAGTTC	AAACCAGTACATCCAGTTCT	AAACCAGTACATCCAGTTCT	CAAACCAGTACA	0.996728	36	55	0.998713	37	56	0.998713	37	56	5.47014	7.96552	36	47	+	0.000235	0.0475	0.757414	0.800942	0.800942	0.872089	0.61022
SRX7122002.05_peak_6852	chr8	11790926	11791143	178	.	8.72285	21.2971	17.8483	159	CGATGGGTGGTTTCTTGCACAGCCAGTACAACTGCAGCTCCTAGCAGCTGTGGCACAGCTACTCTCCCATCTGGTAACCGAATCCATCCTTCCTCCATCA	TGGTTTCTTGCACAGCCAGT	TGGTTTCTTGCACAGCCAGT	TGGTTTCTTGCACAGCCAGT	GTTACCAGATGG	0.786832	8	27	0.845851	8	27	0.845851	8	27	2.51144	-2.51724	67	78	-	0.00554	0.295	0.137202	0.148148	0.148148	0.25105	0.104811
SRX7122002.05_peak_4206	chr2	236484106	236484315	178	.	9.0093	21.2991	17.8502	43	GAAGTTTGGGAAAAGCTGAGCCGAGGAAACTGGAAGGCTTTCTCCTTTAAGGACCAGTGTGATTCTAGGCTGTTGAATGATATCTTCAGATACCCGTTTG	GCTGAGCCGAGGAAACTGGA	GCTGAGCCGAGGAAACTGGA	GCTGAGCCGAGGAAACTGGA	CAAACGGGTATC	0.653694	15	34	0.781269	15	34	0.781269	15	34	0.588945	6.51724	89	100	-	0.000415	0.0674	0.0846379	0.128039	0.128039	0.0669467	0.527746
SRX7122002.05_peak_6890	chr8	30411753	30412084	178	.	8.72285	21.2971	17.8483	150	CAACACCCACAGGGATTCACAGCTGTTCCATAATCCAGAGATCCTGCAGTCAGATAAACTTGGGCAGCACAGGTCTAGATCAAGTCAAACAGGTTTCTTT	AGATCAAGTCAAACAGGTTT	AGATCAAGTCAAACAGGTTT	AGATCAAGTCAAACAGGTTT	caaacaggtttc	0.995946	77	96	0.998171	77	96	0.998171	77	96	4.25112	13.3966	86	97	+	1.42e-05	0.0125	0.724195	0.736159	0.736159	0.60392	0.909062
SRX7122002.05_peak_2861	chr16	80755661	80755879	178	.	5.58938	21.2881	17.8396	126	CCACAGTTCCTTTGCCCTGTCCACCTCTCCCCAAACTCACTGAACCTGCTGGGCTGCAAATTCAGGGACTGTATTCCAGGCACAGCGACGAAGAGGTCCT	CCCAAACTCACTGAACCTGC	CCCAAACTCACTGAACCTGC	CCCAAACTCACTGAACCTGC	CCAGCAGGTTCA	0.934568	30	49	0.96601	30	49	0.96601	30	49	2.75489	0.0172414	41	52	-	0.00304	0.214	0.264987	0.264223	0.264223	0.284332	0.180412
SRX7122002.05_peak_7388	chr9	125023808	125024051	178	.	7.93297	21.2724	17.8241	107	ATTTATTCAAGGAGGGCATGCCCTCTGGGCAGTCCTTCAAAGGCCTCAGTGATTCCACAACCAGGGCCCCAGAACCAGTTCCCTTGGGACAACTGCTCTG	CCCCAGAACCAGTTCCCTTG	CCCCAGAACCAGTTCCCTTG	CCCCAGAACCAGTTCCCTTG	AGAACCAGTTCC	0.798917	67	86	0.972205	67	86	0.972205	67	86	1.42784	10.2241	71	82	+	8.57e-05	0.0276	0.14293	0.288533	0.288533	0.146112	0.750541
SRX7122002.05_peak_7063	chr8	103918616	103918851	178	.	6.72662	21.3223	17.873	109	TGTGGTCCAATGGCCATACCCAGTTGCAAAAGAATCTGGGAAATGTAGTCTGACTGGAAGGTGACTCATACAGCTAAAATTCAGGGAAGAAGGCGAGAAT	TAGTCTGACTGGAAGGTGAC	GGAAATGTAGTCTGACTGGA	GGAAATGTAGTCTGACTGGA	atacccagttgc	0.890544	46	65	0.96157	39	58	0.96157	39	58	1.92393	-2.13793	16	27	+	0.00509	0.284	0.20084	0.252386	0.252386	0.183531	0.118557
SRX7122002.05_peak_1684	chr12	92541517	92541738	178	.	6.56047	21.3285	17.8789	100	CTGCACTAGCAGCAGCAGGACCCCTTCTGAAAGCCTTATAAAACCAGTTGAACAGGGTTAACAGAAAGTTTAACCCATAGACTCAGGGAGAGTTACTTCC	TATAAAACCAGTTGAACAGG	TATAAAACCAGTTGAACAGG	TATAAAACCAGTTGAACAGG	AAAACCAGTTGA	0.998889	37	56	0.998817	37	56	0.998817	37	56	4.46588	12.3621	40	51	+	2.72e-05	0.0155	0.89818	0.817106	0.817106	0.657248	0.857388
SRX7122002.05_peak_957	chr10	82196351	82196601	178	.	8.47147	21.3386	17.8886	88	CTCTTGTTTCTGGCTTTTCATTCTCCCCCAAGGCTACCCATAGAAACTAGAATCCCTCTTCCCCAAGGCAGGTCATCAGAAACCAGAACCGGTTTTACCC	AACCAGAACCGGTTTTACCC	AACCAGAACCGGTTTTACCC	AACCAGAACCGGTTTTACCC	AAAACCGGTTCT	0.976796	81	100	0.982398	81	100	0.982398	81	100	3.98822	17.0172	85	96	-	8.69e-07	0.00893	0.429171	0.349625	0.349625	0.53761	0.995545
SRX7122002.05_peak_2436	chr15	60179535	60179745	178	.	8.72285	21.2971	17.8483	115	ATGTCCTCACATGGCAAAAACCAGTTGGACGGGAGAAAATTTTTGCAATCTATGCATCTGACAAAGGCCTAATATCTGAATCTACAAGGAACTTAAACAA	GCAAAAACCAGTTGGACGGG	CAAAAACCAGTTGGACGGGA	CAAAAACCAGTTGGACGGGA	aaaACCAGTTgg	0.99381	14	33	0.996816	15	34	0.996816	15	34	5.08708	12.5862	17	28	+	2.4e-05	0.0146	0.654703	0.633448	0.633448	0.802469	0.866743
SRX7122002.05_peak_1397	chr11	129603054	129603325	178	.	9.0093	21.2991	17.8502	149	CTGGGAGAAGAACACTCACCTCCTCCCAATTCAAGAATCTGAGTGGCAAACTTGCTCTGCCACTATTTTGAGTGGAAACAGCTGGGCTGCAAAAGAAATC	CAAACTTGCTCTGCCACTAT	GGCAAACTTGCTCTGCCACT	GGCAAACTTGCTCTGCCACT	AGAGCAAGTTTG	0.898967	47	66	0.956975	45	64	0.956975	45	64	4.21367	2.13793	47	58	-	0.00173	0.155	0.209877	0.242968	0.242968	0.592974	0.281023
SRX7122002.05_peak_2230	chr14	74029391	74029612	178	.	6.91111	21.3391	17.889	104	CAGAACCCTCAGGCTTACTAGGGTTGGGAAAACTCCACCCTGGTAAATTTGTGGTCAGACTGGTTCTCTGCTCTCCAACCCCGTTTTCTGTTGTTTAAGA	TGGTCAGACTGGTTCTCTGC	TGGTCAGACTGGTTCTCTGC	TGGTCAGACTGGTTCTCTGC	AGAACCAGTCTG	0.99789	52	71	0.999729	52	71	0.999729	52	71	5.09321	9.87931	56	67	-	0.000101	0.03	0.821115	0.988609	0.988609	0.803233	0.730941
SRX7122002.05_peak_5918	chr5	132743011	132743306	178	.	7.72798	21.3342	17.8844	149	TGCTGAGGTGCTTGTGCACTTGATGAAAGCAGTTTGACCAGTTCTGAAAGACTTGACCACATTCTCCAATCCCAAAGCTCAACAGAAACACATGGTTATC	CAGTTTGACCAGTTCTGAAA	CAGTTTGACCAGTTCTGAAA	CAGTTTGACCAGTTCTGAAA	AGAACTGGTCAA	0.998851	30	49	0.99904	30	49	0.99904	30	49	5.89588	7.36207	34	45	-	0.000302	0.0551	0.89398	0.856688	0.856688	0.927835	0.574965
SRX7122002.05_peak_7720	chrX	108297383	108297791	178	.	8.72285	21.2971	17.8483	370	GGCGGGGTCTGCCGGCCCTGCGGGCCGCCGGTGAAATACCACTACTCTGATCGTTTTTTCACTGACCCGGTGAGGCGGGGGGGCGAGCCCTGAGGGGCTC	CGGGGTCTGCCGGCCCTGCG	GGGGTCTGCCGGCCCTGCGG	GGGGTCTGCCGGCCCTGCGG	tgacccggtgag	0.687921	3	22	0.570682	4	23	0.570682	4	23	0.927787	-5.2069	63	74	+	0.0097	0.397	0.100547	0.0700013	0.0700013	0.113402	0.0600738
SRX7122002.05_peak_566	chr1	199065769	199066088	178	.	7.06215	21.2482	17.8005	135	CGTGCCTCTCAAAGCTCAAGTCCGTCAGCGGAGGGCCATACAACTAATACCCCTACTTACAGGGTTAGGAACCGGAATAGCCAGTTTATCTACTTTATTA	CGGAATAGCCAGTTTATCTA	AGGAACCGGAATAGCCAGTT	AGGAACCGGAATAGCCAGTT	ggaaccggaata	0.998744	73	92	0.999288	67	86	0.999288	67	86	5.26671	4.81034	68	79	+	0.00076	0.0975	0.882461	0.903016	0.903016	0.837597	0.429362
SRX7122002.05_peak_3726	chr2	46269379	46269585	178	.	9.0093	21.2991	17.8502	94	TTTCCCCCAGCGTCCTAGTCTCAGAATGTTGCCACTTTTTATTCTTGTTGAACAGGTGAGGAAAGTAGTTTCTCCTGTTTGCTTATTGCCTGGGTCAGTT	TAGTTTCTCCTGTTTGCTTA	TTTATTCTTGTTGAACAGGT	TTTATTCTTGTTGAACAGGT	TGAACAGGTGAG	0.97663	66	85	0.992091	38	57	0.992091	38	57	4.14167	2.74138	49	60	+	0.00145	0.142	0.428535	0.469263	0.469263	0.574647	0.31736
SRX7122002.05_peak_6786	chr7	149432081	149432361	178	.	7.69249	21.2564	17.8084	130	TGGAGGTTAGGCCTTCACCATACACATTTGGGGAGGGGCACAGTTCAGCCTGTAACACACCAAACGGGCTGGGCCAGTCTTCCTGGTTTTGTCTTGGGAA	CAGTTCAGCCTGTAACACAC	CAGTCTTCCTGGTTTTGTCT	CAGTCTTCCTGGTTTTGTCT	CAAACGGGCTGG	0.930744	41	60	0.93143	75	94	0.93143	75	94	2.77072	-0.0517241	61	72	+	0.0031	0.216	0.256586	0.204022	0.204022	0.286751	0.176976
SRX7122002.05_peak_7271	chr9	74526255	74526484	178	.	8.72285	21.2971	17.8483	131	TCGGGCCAATGGGGGAATTCTCATTTCGAAGAAAGTGGGACTTGTTCTCCGGGTTTGAGAAAGAGGCTGCGCGGAGCCGGAGGGGTCGAGGCTGCGCCGC	TTGTTCTCCGGGTTTGAGAA	GGACTTGTTCTCCGGGTTTG	GGACTTGTTCTCCGGGTTTG	AGAACAAGTCCC	0.805446	42	61	0.849947	38	57	0.849947	38	57	2.30834	3.74138	37	48	-	0.00107	0.118	0.146239	0.150948	0.150948	0.223495	0.365852
SRX7122002.05_peak_5857	chr5	105993904	105994132	178	.	8.20605	21.3278	17.8782	109	CTACACTTCCTTTCTTAAATCTATAAAACCATACTACCCTCCTTCAAGTTTCTACTTGATTCACCTCTTAGAAACCTGCCAAACTAGATCCACCTGGGTC	GAAACCTGCCAAACTAGATC	TTAGAAACCTGCCAAACTAG	TTAGAAACCTGCCAAACTAG	CAAACTAGATCC	0.985369	71	90	0.997801	68	87	0.997801	68	87	4.31611	2.48276	80	91	+	0.00156	0.148	0.509227	0.700522	0.700522	0.619957	0.303169
SRX7122002.05_peak_4999	chr3	90479143	90479340	178	.	5.83523	21.3105	17.8616	69	TTGTAGAAAAAGAGTGTTTCAAAACTGCTCTATCAAAAGAAAGGTTGAACTCTGTGAGTTGAATGCACACATCACAAAGTGGTTTCTGAGAATGGTTCCG	TCAAAACTGCTCTATCAAAA	TTCAAAACTGCTCTATCAAA	TTCAAAACTGCTCTATCAAA	GAAACCACTTTG	0.585413	19	38	0.590435	18	37	0.590435	18	37	0.900563	2.22414	75	86	-	0.00169	0.154	0.0495736	0.0756014	0.0756014	0.11092	0.286751
SRX7122002.05_peak_2751	chr16	34022059	34022392	178	.	6.56047	21.3285	17.8789	176	TACAGCAGTTTTGAAACTCTCTTTTTGTAGAATCTGCAAGTTGATATTTGGATAGCTTTGAGGCTTTCGTTGGAAACGGGAATATCTTCACATAAAAACT	TGGAAACGGGAATATCTTCA	GAAACGGGAATATCTTCACA	GAAACGGGAATATCTTCACA	gaaacgggaata	0.583869	71	90	0.595919	73	92	0.595919	73	92	0.633093	1.51724	73	84	+	0.00205	0.171	0.0484918	0.0778287	0.0778287	0.0778923	0.246341
SRX7122002.05_peak_3204	chr17	74023381	74023673	178	.	8.72285	21.2971	17.8483	159	CCCACAACGGCCACACTCATGCCTCCTCCTGCACAACCAGTCTGGGAGGAAAGGGCACAGCCCTGAGGGCGGGGCCGAGCCTGCCCGACTCCCACAGAAG	CTGCACAACCAGTCTGGGAG	CTGCACAACCAGTCTGGGAG	CTGCACAACCAGTCTGGGAG	ACAACCAGTCTG	0.963482	29	48	0.984334	29	48	0.984334	29	48	4.49893	7.96552	33	44	+	0.000235	0.0475	0.348097	0.365534	0.365534	0.663994	0.61022
SRX7122002.05_peak_2701	chr16	22244161	22244389	178	.	7.51165	21.3468	17.8965	107	CTGTGACCTGGAAACTTGGATTGTTTAACCAAAATGGCCCGCTGGCCTCCCTCCAAGGAACACACCCAGCAGGTATTGGGTGTGGATTGTGAAAGGTCAG	GGTATTGGGTGTGGATTGTG	AAGGAACACACCCAGCAGGT	AAGGAACACACCCAGCAGGT	CCAGCAGGTATT	0.739863	72	91	0.614756	55	74	0.614756	55	74	0.15233	-2.01724	66	77	+	0.00495	0.279	0.119002	0.0833652	0.0833652	0.0081456	0.120529
SRX7122002.05_peak_3805	chr2	85319078	85319348	178	.	7.69249	21.2564	17.8084	85	GGCATACTCACAATTCCCTTTGTAGTTGTGGCGGCCTGCCCAGAAATAGGCAGCTAAACAGGTTTCAGAAGAGATCTCCCTAAGGGCCAGAAGGGATCTG	CAGCTAAACAGGTTTCAGAA	CAGCTAAACAGGTTTCAGAA	CAGCTAAACAGGTTTCAGAA	taaacaggtttc	0.997412	51	70	0.997706	51	70	0.997706	51	70	5.12041	12.9828	55	66	+	1.93e-05	0.0139	0.792414	0.693776	0.693776	0.81036	0.893407
SRX7122002.05_peak_1322	chr11	75064240	75064482	178	.	7.72798	21.3342	17.8844	133	TCCACATCAGTTTCCCCACCTGTAAAACAGGTTTGACCAAACCATAAGATCTCCAATGGATCTCTCCATGCTGATGCCCAAAACATCTAAATATATTTAT	CTGTAAAACAGGTTTGACCA	CTGTAAAACAGGTTTGACCA	CTGTAAAACAGGTTTGACCA	AAAACAGGTTTG	0.999711	20	39	0.999481	20	39	0.999481	20	39	6.53974	15.8276	24	35	+	2.35e-06	0.00893	0.977854	0.94489	0.94489	0.986636	0.985172
SRX7122002.05_peak_2132	chr14	50568180	50568424	178	.	7.51165	21.3468	17.8965	114	GTCACTGAAATCCAAAGATATTCTCTGGTTAAACATTTATTATTTGTGGGAGTGTGAAACTTGTTTTTCCTGTTTTTAAGTTTTAAGAAGCCAGTCCTTT	GAAACTTGTTTTTCCTGTTT	AAACTTGTTTTTCCTGTTTT	AAACTTGTTTTTCCTGTTTT	AAAACAAGTTTC	0.998873	56	75	0.998953	57	76	0.998953	57	76	4.75765	11.4483	56	67	-	4.59e-05	0.0196	0.896398	0.839252	0.839252	0.726613	0.811187
SRX7122002.05_peak_4052	chr2	169065400	169065676	178	.	7.69249	21.2564	17.8084	118	TGTGGGGTTGTTTGCTACCATACCATAGCTCAGCCCAGCCTGACTGGTAGAACAAGCTTAGTGGCTATCCCAAGGATAGCACAATACCACCCAGAATCAC	TGGTAGAACAAGCTTAGTGG	TGGTAGAACAAGCTTAGTGG	TGGTAGAACAAGCTTAGTGG	aGAACAAGCTTA	0.955971	45	64	0.972486	45	64	0.972486	45	64	4.06942	1.12069	49	60	+	0.00228	0.182	0.321624	0.289551	0.289551	0.556065	0.22795
SRX7122002.05_peak_6101	chr6	19753475	19753711	177	.	8.95255	21.1942	17.7478	124	AGATACCCAGTGAGCCAGCAGCTATGTTTTACAAAGCTTTTTTCACATTCATTACCTTATTTGATATGCCTAGAAATGGCGCCTTTTAGAAACCAGGTGT	CCCAGTGAGCCAGCAGCTAT	AAAGCTTTTTTCACATTCAT	AAAGCTTTTTTCACATTCAT	gaaaccaggtgt	0.518424	6	25	0.515025	33	52	0.515025	33	52	0.355934	0.534483	89	100	+	0.00266	0.199	0.0171821	0.0460736	0.0460736	0.0273641	0.199758
SRX7122002.05_peak_4794	chr3	12387542	12387766	177	.	6.49589	21.1522	17.707	87	ACAGTAATTTCAAAAGTGTTTAGTTGATCCCTAGAAAGTGGTTAAACAGGTTAGTCTCTTTTTCAGGTATTAGAGGGAAGTTAACTTTTGAAGCTGGGCA	TGGTTAAACAGGTTAGTCTC	TGGTTAAACAGGTTAGTCTC	TGGTTAAACAGGTTAGTCTC	TAAACAGGTTAG	0.999023	39	58	0.99943	39	58	0.99943	39	58	5.64719	12.4655	43	54	+	2.58e-05	0.015	0.910144	0.932672	0.932672	0.893725	0.86057
SRX7122002.05_peak_1855	chr13	23553406	23553629	177	.	6.83565	21.1473	17.7022	105	GCTGCTAGGCACCACCTCCAGTTCTAGAACCAGACCAGCCAGTTCACCCTCCAGGCATTTTACCCTTGACTTCATAAAACCTTTCTACCTAATCCACTAG	AGAACCAGACCAGCCAGTTC	AGAACCAGACCAGCCAGTTC	AGAACCAGACCAGCCAGTTC	AGAACCAGACCA	0.983346	26	45	0.996357	26	45	0.996357	26	45	4.71391	2.68966	26	37	+	0.00147	0.143	0.488991	0.608884	0.608884	0.714649	0.314178
SRX7122002.05_peak_6705	chr7	121944562	121944776	177	.	8.4246	21.2463	17.7986	105	CCTCCCCAGCATCACCAGCCGAACCTGCCTGCCCAGCCCAATGGACTCCTGCCAGCCCATCGCAGAGTTCTTGGCGCACCAATGACTCGGGGACAATCAC	CAGCCGAACCTGCCTGCCCA	GCATCACCAGCCGAACCTGC	GCATCACCAGCCGAACCTGC	CAGGCAGGTTCG	0.946233	16	35	0.980255	9	28	0.980255	9	28	4.13101	0.275862	20	31	-	0.00285	0.207	0.290314	0.332315	0.332315	0.571338	0.190976
SRX7122002.05_peak_3532	chr19	40596179	40596433	177	.	8.37825	21.1547	17.7091	136	AGGAAGAGGAATCGATTCAACCAGTACAACCAGTTTGGAGCTGGTTTCTGGGGACAGAGCTCTGAGGACGCTGTGGTTCTCAACATGTAGCTGCCCCCCT	TCAACCAGTACAACCAGTTT	CAACCAGTACAACCAGTTTG	CAACCAGTACAACCAGTTTG	ACAACCAGTTTG	0.998196	17	36	0.998971	18	37	0.998971	18	37	5.88918	11.431	26	37	+	4.64e-05	0.0197	0.843834	0.841797	0.841797	0.927453	0.809533
SRX7122002.05_peak_2395	chr15	41873465	41873704	177	.	8.4246	21.2463	17.7986	150	CTGAAAAACCTGTTGCTGGTACTCCAAATTCTGGTTCCCATGTAGATCATGAAACCTGAAAAACTTCCAGGCAAGTAGCTTTCAGAATCTTTCCTGCTGT	CTGAAAAACCTGTTGCTGGT	CTGAAAAACCTGTTGCTGGT	CTGAAAAACCTGTTGCTGGT	AAAACCTGTTGC	0.982257	1	20	0.994991	1	20	0.994991	1	20	2.33919	10.6724	5	16	+	6.88e-05	0.0249	0.477918	0.550401	0.550401	0.22795	0.776696
SRX7122002.05_peak_1091	chr10	135177752	135178097	177	.	7.44683	21.1993	17.7526	171	CTGCATTTTCAATAAAGGAGCTGCTTGAGGGTGCAATTCACAGACCTCACATAACAGGAAAAACAAGAAAAGCCCCTGTAAGGTTTCTGTACTTTTGAAC	CACATAACAGGAAAAACAAG	CACATAACAGGAAAAACAAG	CACATAACAGGAAAAACAAG	ATAACAGGAAAA	0.99641	48	67	0.996505	48	67	0.996505	48	67	2.62489	2	51	62	+	0.0018	0.158	0.744432	0.615757	0.615757	0.266259	0.272305
SRX7122002.05_peak_7642	chrX	44894398	44894707	177	.	8.95255	21.1942	17.7478	148	TGTATTATATTGTAGATGACTTGGTAGGATTAAAAACAGGTTTTGCTGGTCTTTTAGGAAACATGAGTATATAAAGATTCTTATCTGATAGCTTACTGAT	TTAAAAACAGGTTTTGCTGG	TAAAAACAGGTTTTGCTGGT	TAAAAACAGGTTTTGCTGGT	AAAACAGGTTTT	0.99837	30	49	0.999223	31	50	0.999223	31	50	5.97346	15.931	33	44	+	2.15e-06	0.00893	0.856434	0.891689	0.891689	0.936362	0.989182
SRX7122002.05_peak_3569	chr19	49120597	49120835	177	.	8.12135	21.1547	17.7091	132	ACTGGAGGGACGGGAAGACAGTGAGAAGCTGGGACAGCCTGCTCCCCCGCAGCCTTCCAGTGAAGGGGCAAACACATGATGATCTGGACTAAAATAATCT	CTGGGACAGCCTGCTCCCCC	CAAACACATGATGATCTGGA	CAAACACATGATGATCTGGA	TAGTCCAGATCA	0.600013	29	48	0.577272	69	88	0.577272	69	88	1.06454	-3.86207	80	91	-	0.00739	0.346	0.057401	0.0721649	0.0721649	0.124093	0.0806924
SRX7122002.05_peak_3384	chr19	4208775	4208999	177	.	8.16348	21.2409	17.7936	130	CCCTGCCCCAAGCTCTGTGAGAAGAGAAGGAAGTTAGACCTGGGAAAACCTGTTTGGAAAGAATGCTACCTTCAGGGTATGCTGCCACCAAGTGGCGGCA	TGGGAAAACCTGTTTGGAAA	TGGGAAAACCTGTTTGGAAA	TGGGAAAACCTGTTTGGAAA	AAAACCTGTTTG	0.977092	41	60	0.990176	41	60	0.990176	41	60	3.62365	14.931	45	56	+	4.87e-06	0.0103	0.43159	0.430699	0.430699	0.451317	0.963472
SRX7122002.05_peak_3738	chr2	49181535	49181750	177	.	8.4246	21.2463	17.7986	119	GAATGAGTCCTGCCCTAAACCCAGGAGAAAGAGCTGCCACACAGAGAGGCAAAGAAGAATGTGAACAGACAGGTCTTGCGGGGTTTCCTCCCTCTGCCTG	TGAACAGACAGGTCTTGCGG	TGAACAGACAGGTCTTGCGG	TGAACAGACAGGTCTTGCGG	AAGACCTGTCTG	0.971038	62	81	0.956205	62	81	0.956205	62	81	3.80001	7.27586	66	77	-	0.000313	0.0564	0.390989	0.24055	0.24055	0.492682	0.570447
SRX7122002.05_peak_6118	chr6	27506222	27506451	177	.	8.4246	21.2463	17.7986	91	CTTGTAAATTAGGAGGCCAAAATTACACACCCAAAGCTGAGATCCTAGTCAAACCAGTTCTTTGAGTTTCTCTCTCTTTTCTGAGGGAGCTTATGAGTGC	TAGTCAAACCAGTTCTTTGA	TAGTCAAACCAGTTCTTTGA	TAGTCAAACCAGTTCTTTGA	AGAACTGGTTTG	0.998817	46	65	0.998943	46	65	0.998943	46	65	5.46957	12.7586	50	61	-	2.18e-05	0.0139	0.891434	0.836833	0.836833	0.871961	0.874889
SRX7122002.05_peak_7073	chr8	109672225	109672481	177	.	7.03496	21.1816	17.7355	151	GCATCTGCTTCCAAAGAACACAACTTGCAGCACACCAGGACCTACTTGTTTTCCAAAGCAGAAATCTAGATGTTATCTCTCTCCCACCCCACTCATTCAC	AGGACCTACTTGTTTTCCAA	AGGACCTACTTGTTTTCCAA	AGGACCTACTTGTTTTCCAA	AAAACAAGTAGG	0.784349	37	56	0.866857	37	56	0.866857	37	56	1.89839	5.27586	41	52	-	0.000649	0.0884	0.136312	0.158839	0.158839	0.18124	0.454754
SRX7122002.05_peak_6507	chr7	30052450	30052711	177	.	8.12135	21.1547	17.7091	116	AGAGGGCAGTAGAAGACACTGAACTTGGGGACTGAATACTGGTTCTGCAGGTTAGTGCTGACCCTGGGCATAACAGTCAATCTTTTTGAATGACAATTTC	AATACTGGTTCTGCAGGTTA	AATACTGGTTCTGCAGGTTA	AATACTGGTTCTGCAGGTTA	AGAACCAGTATT	0.997289	35	54	0.99796	35	54	0.99796	35	54	5.35148	9.15517	35	46	-	0.000141	0.0345	0.785032	0.716049	0.716049	0.851343	0.673858
SRX7122002.05_peak_6243	chr6	88428709	88428937	177	.	8.12135	21.1547	17.7091	97	GCTGGCCTGGAGCAGGAGGTATAGCAGAATCAGACAGCAGAAACTGGAAACCTGCTCCTCCACTTTCTAGCTGAGTGTTCTTGGGCAACTTACTAAACCT	AAACCTGCTCCTCCACTTTC	GAAACCTGCTCCTCCACTTT	GAAACCTGCTCCTCCACTTT	GGAGCAGGTTTC	0.947293	48	67	0.98254	47	66	0.98254	47	66	3.31328	1.96552	47	58	-	0.00181	0.159	0.294005	0.350897	0.350897	0.38348	0.270332
SRX7122002.05_peak_1083	chr10	132897280	132897516	177	.	8.67147	21.199	17.7524	164	AAATGCATCTCAAATGCTGCCCCAAACAGGAAAACCCTGCTCCTCAATGGGAGGGACATGCACATCAGCTGGCAGGCAATTCTGGGCAAGGCCCCAGGGC	CAAACAGGAAAACCCTGCTC	GCCCCAAACAGGAAAACCCT	GCCCCAAACAGGAAAACCCT	CAAACAGGAAAA	0.911058	23	42	0.841668	19	38	0.841668	19	38	1.53952	3.32759	23	34	+	0.00122	0.127	0.22464	0.147003	0.147003	0.152985	0.344406
SRX7122002.05_peak_1954	chr13	53020527	53020760	177	.	7.22916	21.1762	17.7304	91	TGCTGCTCTAAGTGAAGAAATTGTGTAACAGTTCCCTTTCAGGATTCCAGTGGATTAAGATCTAAACCTGATAGTCAAGTTTAGGCTGGTTTGCTTACAC	AAACCTGATAGTCAAGTTTA	TAAACCTGATAGTCAAGTTT	TAAACCTGATAGTCAAGTTT	TAAACCTGATAG	0.996725	64	83	0.99819	63	82	0.99819	63	82	4.67359	6.53448	63	74	+	0.000412	0.0671	0.757159	0.737941	0.737941	0.704849	0.529273
SRX7122002.05_peak_5881	chr5	118111414	118111654	177	.	8.16348	21.2409	17.7936	84	GGTACATTTTCAAGTTATGGTTTTGCTTTAGGTTTTCACCTCTTCTTTTGGATAAAGCATTTTTAAAAATATTTGACATTCTTGATAGCTAGTTATTGAA	TGGATAAAGCATTTTTAAAA	TTGACATTCTTGATAGCTAG	TTGACATTCTTGATAGCTAG	ATAGCTAGTTAT	0.686624	49	68	0.78398	73	92	0.78398	73	92	0.313032	-0.482759	85	96	+	0.00345	0.23	0.0996564	0.128675	0.128675	0.0222731	0.164948
SRX7122002.05_peak_5574	chr4	143771724	143771951	177	.	8.67147	21.199	17.7524	128	AATGCTGTATTCGTCCACTAGGGATGCCATAACCTCTTACCAACAGGTTTGGTGGCTTAAACAATAGAAATGTATTTCTCACAGTTCAGGAGGCTGTAAG	CTTACCAACAGGTTTGGTGG	CCAACAGGTTTGGTGGCTTA	CCAACAGGTTTGGTGGCTTA	CAAACCTGTTGG	0.879276	36	55	0.971661	40	59	0.971661	40	59	2.6607	10.6207	40	51	-	7.06e-05	0.0252	0.18964	0.28586	0.28586	0.270841	0.773769
SRX7122002.05_peak_4817	chr3	18881835	18882085	177	.	5.68562	21.2206	17.7736	97	AAATTTTGTCTTGTAAAGCAGCCAGCCCCTAACCAAACAGGCATTGCAAGTTTTTTAATGTATATGATGGTGATCACAACCTTTCCCAAGATATGGGAAT	CAAACAGGCATTGCAAGTTT	CAAACAGGCATTGCAAGTTT	CAAACAGGCATTGCAAGTTT	AATGCCTGTTTG	0.96066	34	53	0.976149	34	53	0.976149	34	53	3.25475	1.41379	34	45	-	0.00211	0.173	0.337406	0.309024	0.309024	0.370498	0.239341
SRX7122002.05_peak_1374	chr11	118134509	118134733	177	.	7.89441	21.1907	17.7444	110	ATTAGAAAGCCCTCTCTGTGCCTGAATCACTGGCAGCTGAACACACCTAAACCTGTTTGTCCGAGAGCAGTTCTCCAAAAACAGTCCACCAACTTTGGTT	CACCTAAACCTGTTTGTCCG	CACCTAAACCTGTTTGTCCG	CACCTAAACCTGTTTGTCCG	CAAACAGGTTTA	0.985548	44	63	0.992003	44	63	0.992003	44	63	3.83817	14.3621	48	59	-	7.69e-06	0.0118	0.511137	0.466336	0.466336	0.503246	0.946672
SRX7122002.05_peak_7012	chr8	95419023	95419236	177	.	6.34991	21.1845	17.7383	143	GAACAATCAGATACAATCTAGGTTTCTTTTTTTTTAATGTGATTTTTAAAATTGCATTCATCAGTGTGAAAATTAACTGATTGAATGGAACTTTCACTAG	GTGAAAATTAACTGATTGAA	ATGTGATTTTTAAAATTGCA	ATGTGATTTTTAAAATTGCA	AAACCTAGATTG	0.636558	66	85	0.728485	37	56	0.728485	37	56	0.265956	-4.12069	14	25	-	0.0078	0.356	0.0742013	0.111875	0.111875	0.0168003	0.0769378
SRX7122002.05_peak_5845	chr5	100896799	100897043	177	.	7.03496	21.1816	17.7355	103	ACTTAAAATGTAAAAAAATGCAAAACAGAAAAAAGCGTGACAGGATAGCACAGAGGAGTGAGAACTGGTTTAACTGGTTTACTCCACAGACACCAGAGAA	AGAACTGGTTTAACTGGTTT	TGGTTTAACTGGTTTACTCC	TGGTTTAACTGGTTTACTCC	agaactggttta	0.999832	61	80	0.999636	66	85	0.999636	66	85	6.6278	12.5345	61	72	+	2.47e-05	0.0147	0.988291	0.978491	0.978491	0.989182	0.864261
SRX7122002.05_peak_680	chr1	232117435	232117660	177	.	8.67147	21.199	17.7524	100	GATGCTTATGAGTGAAGGCCGCAGAACAAGGATGGCATGACTTGTTCATGGGGCTGGGGAGAACCAGTCTGACCAGACAGAAAGGGTTATTGTGGTTTGA	GGGAGAACCAGTCTGACCAG	GGAGAACCAGTCTGACCAGA	GGAGAACCAGTCTGACCAGA	AGAACCAGTCTG	0.998794	57	76	0.99918	58	77	0.99918	58	77	6.12858	9.87931	60	71	+	0.000101	0.03	0.887998	0.883225	0.883225	0.952781	0.730941
SRX7122002.05_peak_5834	chr5	93905044	93905242	177	.	8.37825	21.1547	17.7091	156	CAAAAATAAAGCATATGTCATTATTCTCGCACGGACTACAACCACGACCAATGATATGAAAAACCATCGTTGTATTTCAACTACAAGAACACTAATGACC	TTGTATTTCAACTACAAGAA	TTGTATTTCAACTACAAGAA	TTGTATTTCAACTACAAGAA	ACTACAAGAACA	0.653708	70	89	0.802508	70	89	0.802508	70	89	0.70748	-8.39655	80	91	+	0.0174	0.512	0.0847652	0.135548	0.135548	0.0903653	0.0300369
SRX7122002.05_peak_4219	chr2	241088415	241088694	177	.	8.67147	21.199	17.7524	114	TGGCTCCCAGCAGGGTCAGCGCTGTTCTTATCGTCTGCATCTCCCTGGAGAGGAAACAGGCTCTACAAGGGAAGGTACCTGCCCAGAGTGCACAGCCAAG	GAGGAAACAGGCTCTACAAG	GAGGAAACAGGCTCTACAAG	GAGGAAACAGGCTCTACAAG	AGAGCCTGTTTC	0.973456	50	69	0.993284	50	69	0.993284	50	69	3.48557	3.24138	53	64	-	0.00125	0.128	0.40728	0.496882	0.496882	0.418099	0.337788
SRX7122002.05_peak_4715	chr22	36729778	36730021	177	.	8.16348	21.2409	17.7936	113	TCTAAGCCAGAGCTGGAGAGAACAGGAAAAACGGGCTGGTAGGTGACACTCACCAGGCAGCAAGAGAACTCGTCACGGGAGGCCAAAAGCACGAAGTGGC	GAGAGAACAGGAAAAACGGG	AGAACAGGAAAAACGGGCTG	AGAACAGGAAAAACGGGCTG	AGAACAGGAAAA	0.997898	16	35	0.990042	19	38	0.990042	19	38	2.98542	2.25862	19	30	+	0.00167	0.153	0.821688	0.428662	0.428662	0.322388	0.289042
SRX7122002.05_peak_6037	chr5	177689272	177689513	177	.	8.37825	21.1547	17.7091	110	GGCTGGGGCTCTAAGTACATTATCTTATCTCATTCTCGCCAAACCTGAAGAGCGAGTATCACTGTCCCCACTCCACAGATGAGAATGTTAGGCTGGGGAA	GCCAAACCTGAAGAGCGAGT	CTCATTCTCGCCAAACCTGA	CTCATTCTCGCCAAACCTGA	caaacctgaaga	0.986724	38	57	0.994821	29	48	0.994821	29	48	4.28875	1.06897	40	51	+	0.00231	0.183	0.523991	0.544355	0.544355	0.613466	0.225722
SRX7122002.05_peak_1619	chr12	65230672	65230893	176	.	6.81086	21.0841	17.6402	82	AATACCATGTACACATCTTACTATCTAGTTAAACTGCTCTAAGCTGGCACCAAACCTGTAGGAGTCTTTAAAAATGAGCTACAGGTACAATTTAGTACAA	TATCTAGTTAAACTGCTCTA	TACTATCTAGTTAAACTGCT	TACTATCTAGTTAAACTGCT	CAAACCTGTAGG	0.878307	22	41	0.970537	19	38	0.970537	19	38	3.40926	6.32759	51	62	+	0.000446	0.0705	0.188749	0.281787	0.281787	0.40448	0.517691
SRX7122002.05_peak_4709	chr22	33721414	33721645	176	.	8.89651	21.0904	17.6464	106	CACAAGACAAAAGGAGCCTGGGTCCTTCAACCTGCAGAAAAACTACCTGCCAATCATGAACACCCATGTGGACTTTCTGCAAGGTTCCAGCAGGTTGAGC	CAGAAAAACTACCTGCCAAT	CTGCCAATCATGAACACCCA	CTGCCAATCATGAACACCCA	CCAGCAGGTTGA	0.696312	35	54	0.717409	47	66	0.717409	47	66	2.73093	-1.12069	87	98	+	0.00402	0.249	0.10322	0.108311	0.108311	0.279878	0.14433
SRX7122002.05_peak_4602	chr21	42435501	42435727	176	.	6.65697	21.1388	17.6937	113	CAAGAGTTACCAAGTTCACACACAATGGAAAGATGTTTAACCTGTTCGCCGACTACTTGATGTGAACAGAGCACGGCCAGTGACTTTTGATGCCCGCTTC	ATGTTTAACCTGTTCGCCGA	ATGTTTAACCTGTTCGCCGA	ATGTTTAACCTGTTCGCCGA	CGAACAGGTTAA	0.992427	33	52	0.995455	33	52	0.995455	33	52	4.22964	10.3448	37	48	-	8.08e-05	0.0268	0.621102	0.565483	0.565483	0.597556	0.756841
SRX7122002.05_peak_4504	chr20	61001895	61002101	176	.	4.15035	21.0831	17.6393	81	AACCTGACTCCCTCCCGGAGGTGGAGGTGGGCCGGGCTGCTCTCCTGCCCTGCCGGCTGGCTCCCTGAGGCCTGGCCCGTGGGGGAGGGGGTTGAGCAAG	GGGGGAGGGGGTTGAGCAAG	TGCTCTCCTGCCCTGCCGGC	TGCTCTCCTGCCCTGCCGGC	TGGGCCGGGCTG	0.738134	81	100	0.561295	38	57	0.561295	38	57	1.42146	-10.9483	28	39	+	0.0266	0.59	0.11862	0.0672012	0.0672012	0.145603	0.0165458
SRX7122002.05_peak_5762	chr5	66327495	66327767	176	.	7.85623	21.1096	17.665	126	AGATGGGGGACTTCTCTGAAGTGAATATTCCTGTCAGGCCTGTTGACCTTACTGCCTAGTGACCTATTCATAGGTCAGGATGGCAGTTCTCCCTGCTGGG	TATTCCTGTCAGGCCTGTTG	AATATTCCTGTCAGGCCTGT	AATATTCCTGTCAGGCCTGT	CTGACAGGAATA	0.93051	26	45	0.974996	24	43	0.974996	24	43	3.28359	-1.72414	26	37	-	0.00463	0.27	0.256205	0.30126	0.30126	0.377498	0.128739
SRX7122002.05_peak_3209	chr17	74598062	74598276	176	.	8.33241	21.0639	17.6204	109	GCTCCTATCTCACCCTATGACTAAGAATGTCTAACCCCCTAGGAATGCAGTACAGCAGGTCTCAACCTCATTTTACCCAGTCCCTATTCAAGATGGAGTC	CAGTACAGCAGGTCTCAACC	CAGTACAGCAGGTCTCAACC	CAGTACAGCAGGTCTCAACC	acagcaggtctc	0.88443	48	67	0.799586	48	67	0.799586	48	67	2.14258	-1.24138	52	63	+	0.00414	0.253	0.194985	0.134912	0.134912	0.204276	0.140639
SRX7122002.05_peak_5191	chr3	161033758	161033986	176	.	7.19987	21.1068	17.6622	48	ACAATTTCATTATAAATGTTAGTGCAAAATTGTAAGCCCTGGTACTGCTGTCTCAGAAGAAGCCCAGTTAACTGTGGGTTAACTTAGGGCTCTTCAAGGA	ATAAATGTTAGTGCAAAATT	TCATTATAAATGTTAGTGCA	TCATTATAAATGTTAGTGCA	AAGCCCAGTTAA	0.488363	12	31	0.444137	7	26	0.444137	7	26	0.417521	-1.43103	60	71	+	0.00432	0.26	0.0056001	0.0103093	0.0103093	0.0355097	0.13593
SRX7122002.05_peak_7324	chr9	93727529	93727751	176	.	7.85623	21.1096	17.665	93	TGATTTCTCTGCCTCCGCCCGCTTTCTCTCGTGGAACCGGTTGGAAGCTAGTTACAGACGTCAAAACAACTCACCCTTGCATTCCTCAGCAGGCGCCTCC	TTCTCTCGTGGAACCGGTTG	TCGTGGAACCGGTTGGAAGC	TCGTGGAACCGGTTGGAAGC	GGAACCGGTTGG	0.978293	24	43	0.995848	29	48	0.995848	29	48	5.19453	11.2931	33	44	+	5.02e-05	0.0203	0.440499	0.582665	0.582665	0.82436	0.800496
SRX7122002.05_peak_2289	chr14	94864502	94864742	176	.	7.00798	21.1152	17.6704	127	GTTTGGCAGAACTGGTTGAGCCAGATTACTGGTCTGGGTGGTGTCAGCTGATCCATCGAGTGTAGGGTCTGTAAAATATCTCAAGCACCGATCTTAGGTT	GGCAGAACTGGTTGAGCCAG	GCAGAACTGGTTGAGCCAGA	GCAGAACTGGTTGAGCCAGA	agaactggttga	0.999299	5	24	0.99944	6	25	0.99944	6	25	6.1331	9.46552	8	19	+	0.000122	0.0318	0.934772	0.935472	0.935472	0.953608	0.696322
SRX7122002.05_peak_1796	chr12	121604226	121604457	176	.	7.85623	21.1096	17.665	140	GCTCCCTCCGGGACTTTAAGGGAGAATCCAGTTCCTCAGCTTTTCCACCTTCTGGAGCTGCATTCCTTGCATTTCTTCAAAGCCAGCAGCATAACATCTT	GAATCCAGTTCCTCAGCTTT	GAATCCAGTTCCTCAGCTTT	GAATCCAGTTCCTCAGCTTT	GGAACTGGATTC	0.973202	24	43	0.993967	24	43	0.993967	24	43	4.20407	4.36207	24	35	-	0.000878	0.105	0.405498	0.515591	0.515591	0.590683	0.39888
SRX7122002.05_peak_3300	chr18	20685079	20685308	176	.	7.62248	21.1023	17.6579	143	TGAAGGGAACCCAGCAGGACCTGTTTGTTTAGATTCTTCTGTGTGCCTGTCTTCAGGGCTGTTTTCTCAAATACCAAGGTGCCATAGTTTAGGGTAGCAT	GAACCCAGCAGGACCTGTTT	GAACCCAGCAGGACCTGTTT	GAACCCAGCAGGACCTGTTT	CAAACAGGTCCT	0.934628	7	26	0.977923	7	26	0.977923	7	26	4.06237	9.2931	16	27	-	0.000132	0.0331	0.265114	0.318697	0.318697	0.553901	0.682385
SRX7122002.05_peak_7348	chr9	101564392	101564661	176	.	8.07965	21.0692	17.6255	160	TGGACCAGCAGCACTGGTATCACCAGGGAGCTTGTTAGAAATGTGGCATCTTGGGCCCACACCAGACCTGCTTAACCAGATCTAGCATTTCAACAGGATC	CTGCTTAACCAGATCTAGCA	ACCAGACCTGCTTAACCAGA	ACCAGACCTGCTTAACCAGA	ttaaccagatct	0.99281	68	87	0.997253	61	80	0.997253	61	80	5.06759	4.56897	72	83	+	0.000822	0.101	0.629757	0.660939	0.660939	0.798524	0.409444
SRX7122002.05_peak_7300	chr9	88763871	88764146	176	.	7.38312	21.0536	17.6103	130	CTTGAAAACTATCTGAGAAATCCTTTGAGAGTGTGTGGTAGTAGGATAATGAAGTAGATAAACTGGCTATTCCAGTTCCTGTAGCAGTAGCCATTCCTAA	TAAACTGGCTATTCCAGTTC	GATAAACTGGCTATTCCAGT	GATAAACTGGCTATTCCAGT	ATAGCCAGTTTA	0.998004	59	78	0.998839	57	76	0.998839	57	76	4.98296	4.67241	59	70	-	0.000796	0.0993	0.82977	0.821942	0.821942	0.779369	0.417526
SRX7122002.05_peak_981	chr10	92259006	92259229	176	.	8.62069	21.1019	17.6577	132	TACCTGCTTGACCACTAAGACCAAACAGCTCAAATTAAAGGTAACAAATTCCGCAGAGGCAATTGTTCAACACAGGAAAAAGAAACCACTTTAAGGATTT	CTGCTTGACCACTAAGACCA	CTGCTTGACCACTAAGACCA	CTGCTTGACCACTAAGACCA	gaaaccacttta	0.745665	4	23	0.776083	4	23	0.776083	4	23	2.42055	2	82	93	+	0.0018	0.158	0.120784	0.126384	0.126384	0.238513	0.272305
SRX7122002.05_peak_1330	chr11	76785920	76786138	176	.	6.04369	21.1392	17.6941	91	ACTCGGCCCTGGAACCCAGCCCCTCCGCATCCACACGTGAGACTGCCAGTCCAAGTCCTGTGGCCGTTCTTCTGGTCTTTCTGGTTTAGTCTTGTCCTTT	TGGTCTTTCTGGTTTAGTCT	TGGTCTTTCTGGTTTAGTCT	TGGTCTTTCTGGTTTAGTCT	TAAACCAGAAAG	0.990622	73	92	0.994956	73	92	0.994956	73	92	3.38236	2.96552	77	88	-	0.00136	0.135	0.588011	0.548301	0.548301	0.396462	0.325315
SRX7122002.05_peak_5361	chr4	9626131	9626390	176	.	8.33241	21.0639	17.6204	127	ACTTGGAATTGGGGCGTCCCTGGCCACACGGAACTGGTTCTACCTGCTTTTCTGAGCCTGGAAGTCCCCCTTAGGCAGTGCACCTCAGAGAAAGGTGAGG	GAACTGGTTCTACCTGCTTT	GGAACTGGTTCTACCTGCTT	GGAACTGGTTCTACCTGCTT	AGAACCAGTTCC	0.99664	31	50	0.999401	30	49	0.999401	30	49	4.33317	10.2241	30	41	-	8.57e-05	0.0276	0.753596	0.927199	0.927199	0.623139	0.750541
SRX7122002.05_peak_6920	chr8	46842221	46842574	176	.	2.32511	21.1178	17.673	173	GAGACTCACGTTTGTGATGTGGGTACTCAACTAACAGTGTTGATCCATTCTTTTGATACAGCAGTTTTGAACCACACTTTTTGTAGAATCTGCAAGTGGA	TTGATACAGCAGTTTTGAAC	TTGATACAGCAGTTTTGAAC	TTGATACAGCAGTTTTGAAC	AAAACTGCTGTA	0.651801	53	72	0.503561	53	72	0.503561	53	72	0.209277	-3.82759	57	68	-	0.00734	0.345	0.0836833	0.0401553	0.0401553	0.0118366	0.0818379
SRX7122002.05_peak_6829	chr8	565578	565807	176	.	8.89651	21.0904	17.6464	120	ACTTAATGGACTGTCCTGGAAAGGTAGTCAGTCTAGTCTAAACAGGAAAGACAACATTCTTATTGCTTGGAGGTTTACTCGAGTGAGAATTGAGTGGAAT	GTCTAAACAGGAAAGACAAC	GTCTAAACAGGAAAGACAAC	GTCTAAACAGGAAAGACAAC	TAAACAGGAAAG	0.98889	36	55	0.990584	36	55	0.990584	36	55	3.19882	3.13793	39	50	+	0.00129	0.131	0.559374	0.437826	0.437826	0.360188	0.333079
SRX7122002.05_peak_7280	chr9	80064483	80064723	176	.	8.07965	21.0692	17.6255	128	TCTTTGAAAAAGGCCTCGTCAAGGCAAATCCAAACAAATTCTCCCCCAATTCCCTGTCAAACAGGTTTCATACTCAAACCCCAATGCAAAGGGAAGGGAA	CTGTCAAACAGGTTTCATAC	CTGTCAAACAGGTTTCATAC	CTGTCAAACAGGTTTCATAC	CAAACAGGTTTC	0.999749	54	73	0.999746	54	73	0.999746	54	73	5.95093	13.3966	58	69	+	1.42e-05	0.0125	0.981672	0.990454	0.990454	0.934835	0.909062
SRX7122002.05_peak_552	chr1	190447783	190448025	176	.	7.00798	21.1152	17.6704	119	TCCCTCCCTCTCTCTCTCTCTCTCTCTCTCTCCAGGAACTTCTTCCTCTTTGAAACCGGTTTCCCAAGGGAACTGCCTGTGTGACTGAGAGGCTAGTAAT	TTTGAAACCGGTTTCCCAAG	TTTGAAACCGGTTTCCCAAG	TTTGAAACCGGTTTCCCAAG	GAAACCGGTTTC	0.989105	49	68	0.991838	49	68	0.991838	49	68	2.94319	15.4828	52	63	+	3.27e-06	0.00975	0.562174	0.463154	0.463154	0.316024	0.97289
SRX7122002.05_peak_1723	chr12	105609204	105609499	175	.	7.81842	21.0291	17.5863	154	ATAAATGTTTGTTGAATAAATAATGGCTTGTTGAACTGGTTTGTTGAATAAACGAAAATGCAATCAGTACAGTTTTATATGAATGTTAGTTTCTCATTTT	TTGTTGAACTGGTTTGTTGA	TTGTTGAACTGGTTTGTTGA	TTGTTGAACTGGTTTGTTGA	CAAACCAGTTCA	0.998799	28	47	0.998136	28	47	0.998136	28	47	4.72359	12.2586	32	43	-	2.86e-05	0.0157	0.889016	0.732722	0.732722	0.717831	0.852361
SRX7122002.05_peak_1727	chr12	107485955	107486186	175	.	8.03838	20.9842	17.5423	123	TTGTCTCGGCAACCACAAGGAGGAGTTGAGAAAAAGAACCGAGCAGAGAAACCAGATAATGCTGTTTCCCTTGCTTTTCCCACAGTAACCTCAAGGTGGA	AAACCAGATAATGCTGTTTC	AAACCAGATAATGCTGTTTC	AAACCAGATAATGCTGTTTC	GAAACCAGATAA	0.970322	49	68	0.964003	49	68	0.964003	49	68	3.6827	6.51724	48	59	+	0.000415	0.0674	0.385898	0.257987	0.257987	0.462645	0.527746
SRX7122002.05_peak_3164	chr17	64292477	64292699	175	.	6.76182	20.9585	17.5175	109	CTGGACAGAGTGAGCTTATCTTGGCCCTCCAGGCAAAGTCAGCTGAAGGCCATGGTAGAGACACAACTGGTTCTTCTACTAGTCTTCTTCTAGTTTGCTT	ACAACTGGTTCTTCTACTAG	GACACAACTGGTTCTTCTAC	GACACAACTGGTTCTTCTAC	AGAACCAGTTGT	0.981263	63	82	0.984814	60	79	0.984814	60	79	4.06965	10.3793	63	74	-	7.9e-05	0.0265	0.468499	0.368716	0.368716	0.556192	0.759132
SRX7122002.05_peak_7486	chr9_gl000199_random	49754	49960	175	.	2.5065	20.9705	17.5293	59	GACTTGAATGCAAACATCACAAAGAAGTTCCTGAGAATGCTTCTCTCTAGGTTTTATATGTAATCCCGTTTCCAACGAAATCCTCAAAGCTATCCAAATA	CTGAGAATGCTTCTCTCTAG	TATGTAATCCCGTTTCCAAC	TATGTAATCCCGTTTCCAAC	GAAACGGGATTA	0.504932	31	50	0.515637	57	76	0.515637	57	76	0.824836	5.81034	61	72	-	0.000538	0.0794	0.0114548	0.0465827	0.0465827	0.104111	0.488418
SRX7122002.05_peak_3489	chr19	30290778	30291048	175	.	8.84117	20.9876	17.5456	115	ATTTTGGTGGGGAAGAGCCACCGAAGATGAAGAGCCAGTTCAGCAGACAGTGCAACTTTCCAGCCTGCAGACCATGGCTTGGTCTAGGATGGTGGCAGAG	ATGAAGAGCCAGTTCAGCAG	ATGAAGAGCCAGTTCAGCAG	ATGAAGAGCCAGTTCAGCAG	agagccagttca	0.927818	27	46	0.98278	27	46	0.98278	27	46	2.73678	3	31	42	+	0.00134	0.134	0.252259	0.35357	0.35357	0.281151	0.32646
SRX7122002.05_peak_4410	chr20	48655366	48655565	175	.	6.27146	20.9613	17.5203	87	GAATGGAGGCGGGTGAGGAGGCAGGGCAGGTGTGGGAGCAGGTGTCCACGGTCATCCCACGGCATCGCCCCTGGGGGGAAGTGCCCCCCTATGCGTGCCC	GGTGAGGAGGCAGGGCAGGT	GGTGAGGAGGCAGGGCAGGT	GGTGAGGAGGCAGGGCAGGT	GGAGCAGGTGTC	0.836915	12	31	0.544122	12	31	0.544122	12	31	0.814144	-5.44828	35	46	+	0.0102	0.406	0.161767	0.0598193	0.0598193	0.102711	0.0574647
SRX7122002.05_peak_5076	chr3	125803603	125803818	175	.	7.35167	20.9814	17.5398	109	AATGGACTTCTTCCTCAGCCAGGACTTTTAGAATTTAACCTGAAAAACTGGTTCAGGCCATAAGGGGAAGTGGAGGCCGAACATGCCTCATTATCCCTCT	TTTAACCTGAAAAACTGGTT	TTTAACCTGAAAAACTGGTT	TTTAACCTGAAAAACTGGTT	aaaactggttca	0.998724	34	53	0.999582	34	53	0.999582	34	53	4.6784	12.9138	44	55	+	2.01e-05	0.0139	0.881252	0.967036	0.967036	0.706631	0.887107
SRX7122002.05_peak_4183	chr2	231224819	231225026	175	.	8.28706	20.9738	17.5324	139	ACTGGAAAGAGTAAAAGCATGTCTGCAAAACAGGACAAACTGGATTTGGCTAAATCACAGAGTGAGAAGCAGTATAGGAGCTGACTTAAGAGAGATCAAT	AAAACAGGACAAACTGGATT	AAAACAGGACAAACTGGATT	AAAACAGGACAAACTGGATT	AAATCCAGTTTG	0.997454	27	46	0.998638	27	46	0.998638	27	46	5.02513	9.17241	36	47	-	0.00014	0.0345	0.794451	0.788596	0.788596	0.789487	0.67564
SRX7122002.05_peak_6166	chr6	40364217	40364798	175	.	7.35167	20.9814	17.5398	136	ATGAAAGGTCAGGTCTGGAACAGTTTTGCACTGTAATTGGCCCATCAGAAACAAGGCCAGCAGGAAAAGCCTGCTAGGATGAAGAGCAGAAAGGCGGAAG	CCAGCAGGAAAAGCCTGCTA	AGGAAAAGCCTGCTAGGATG	AGGAAAAGCCTGCTAGGATG	AGGTCAGGTCTG	0.788506	57	76	0.774409	62	81	0.774409	62	81	0.395989	-0.62069	6	17	+	0.00356	0.234	0.138093	0.125875	0.125875	0.0325824	0.16043
SRX7122002.05_peak_4055	chr2	171472536	171472757	175	.	7.35167	20.9814	17.5398	95	ATTAGCAAGATATTAATCAGCAGTAACAATTGCAACAAAAGCTGGTTACAAACAATCCATGGAAACAGGACGTGAAGCTAGACAACCGGTTAGACCAGAA	TAGACAACCGGTTAGACCAG	AGACAACCGGTTAGACCAGA	AGACAACCGGTTAGACCAGA	acaaccggttag	0.99991	79	98	0.999579	80	99	0.999579	80	99	5.94375	12.9138	82	93	+	2.01e-05	0.0139	0.996182	0.963599	0.963599	0.93369	0.887107
SRX7122002.05_peak_6506	chr7	29391721	29391918	175	.	8.84117	20.9876	17.5456	103	GGAACTTCATCTTCTGTCTTGAGACCTTCCCCGAGTATATAGAAGGCGGTGCTCTAGATACTGAACTTGCTTGACCACTTCTTGGTCTGGAGGTTGTGCT	TGAACTTGCTTGACCACTTC	TGAACTTGCTTGACCACTTC	TGAACTTGCTTGACCACTTC	CAAGCAAGTTCA	0.934364	62	81	0.982168	62	81	0.982168	62	81	3.95808	1.05172	62	73	-	0.00232	0.184	0.26435	0.348097	0.348097	0.531501	0.224768
SRX7122002.05_peak_5247	chr3	182458595	182458810	175	.	5.61573	20.9858	17.5439	129	AAAAGGCCTGACTCATTCCTAGCCCTGTTCTCCCTGATGTTCCTGTCCATCAGCTCCTTGCTCATTCTACTGTTACAGACTCACTGCTCTCACATCACCA	CTGATGTTCCTGTCCATCAG	CTGATGTTCCTGTCCATCAG	CTGATGTTCCTGTCCATCAG	AGAACAGGGCTA	0.933947	34	53	0.977404	34	53	0.977404	34	53	2.40586	-0.155172	20	31	-	0.00318	0.219	0.263459	0.315897	0.315897	0.236604	0.173921
SRX7122002.05_peak_7067	chr8	106437239	106437441	175	.	6.76182	20.9585	17.5175	113	AGGAAGCCAGAAGAGGACAGCAGAGAGCTGGGGAGCAGAAGAGGCACTGTCATACCTGTAGAACCTGCTGCTCTTGGAATCTGTTGGATTCCCACTACTA	GTCATACCTGTAGAACCTGC	GTCATACCTGTAGAACCTGC	GTCATACCTGTAGAACCTGC	CATACCTGTAGA	0.987899	49	68	0.994413	49	68	0.994413	49	68	4.10396	0.775862	51	62	+	0.0025	0.191	0.541683	0.529973	0.529973	0.564847	0.209558
SRX7122002.05_peak_7805	chrX	153769388	153769643	175	.	8.28706	20.9738	17.5324	118	AGTCACAGCAACCCCACGCTCCAGGCCGTTTGTTCCTGCTGCTCCCTTTGGGATTAACTAGAGATTGAACCGGCTCACCTTGTTTCAGCTCAGGCCCTGC	AGATTGAACCGGCTCACCTT	GAACCGGCTCACCTTGTTTC	GAACCGGCTCACCTTGTTTC	TGAGCCGGTTCA	0.842292	62	81	0.914455	67	86	0.914455	67	86	2.41127	4.53448	66	77	-	0.000831	0.102	0.164821	0.188494	0.188494	0.237368	0.407726
SRX7122002.05_peak_5877	chr5	116753812	116754083	175	.	7.58795	21.0261	17.5835	170	TTGAAGCTAAATGAAAATAACTGGTTGCACCAGTTTTGACTATGTGTTTCATTAACAAATATTAAATTGTTTCTAATTACATTTTTTTGTCTTAGGATGT	ATAACTGGTTGCACCAGTTT	ATAACTGGTTGCACCAGTTT	ATAACTGGTTGCACCAGTTT	ATAACTGGTTGC	0.998411	17	36	0.998978	17	36	0.998978	17	36	5.37203	8.24138	17	28	+	0.00021	0.0444	0.858979	0.843706	0.843706	0.855161	0.627784
SRX7122002.05_peak_5353	chr4	8574064	8574267	175	.	8.84117	20.9876	17.5456	73	TGCAGAGTGACAGGGAGAGCTTGAGTTCTCTGCAGGCAACTTAGCTGCAATTCAGCAACTGGAATTCCCAGTTTGGCCACCAGCATGGAGGGTGGGCAGG	GCAACTGGAATTCCCAGTTT	GCAACTGGAATTCCCAGTTT	GCAACTGGAATTCCCAGTTT	AATTCCAGTTGC	0.984182	55	74	0.98413	55	74	0.98413	55	74	2.67293	-0.413793	55	66	-	0.00339	0.228	0.497009	0.363879	0.363879	0.271732	0.166221
SRX7122002.05_peak_847	chr10	42356089	42356348	175	.	2.72916	20.993	17.551	48	CACTCGGGTTGAGTCCATTCCATTCCATTCCATTTTATTCCACTCCACTCGGGTTGATTCCATTCCCTTCCATTCCATTCCATTCCATTCCATTCCACTC	TGATTCCATTCCCTTCCATT	GTTGAGTCCATTCCATTCCA	GTTGAGTCCATTCCATTCCA	TCAACCCGAGTG	0.491952	55	74	0.536239	8	27	0.536239	8	27	-0.002555	-5.06897	46	57	-	0.00943	0.391	0.0071274	0.057401	0.057401	0.00343643	0.0628102
SRX7122002.05_peak_1741	chr12	110854219	110854549	175	.	7.81842	21.0291	17.5863	137	CACTCCAGCCTGGGCAACAGAGCGAGACTCCGTCTCAAAAAAAAAAAAAAAAAAAAGCTGCTCTGCAGGTTGAACCAGCTAGGTGTACCACCATATCTAA	GCTCTGCAGGTTGAACCAGC	AGGTTGAACCAGCTAGGTGT	AGGTTGAACCAGCTAGGTGT	TGAACCAGCTAG	0.969558	60	79	0.985705	67	86	0.985705	67	86	2.42234	1	71	82	+	0.00236	0.185	0.381061	0.376225	0.376225	0.238768	0.222159
SRX7122002.05_peak_971	chr10	88433711	88433939	175	.	8.5705	21.0056	17.5634	106	CCAGGCCCCTCTAGGGACAGCAGGCTGGCTCAGAACTGGTCAGTCAGGGCTGGCTCCTCAAGCTCCACCCTCTGCCAGCTGTGGATCTTGTTTCCTGTGG	CTCAGAACTGGTCAGTCAGG	CTCAGAACTGGTCAGTCAGG	CTCAGAACTGGTCAGTCAGG	AGAACTGGTCAG	0.986262	29	48	0.996698	29	48	0.996698	29	48	4.75556	7.58621	32	43	+	0.000276	0.0526	0.518137	0.625684	0.625684	0.725595	0.590938
SRX7122002.05_peak_4475	chr20	55825793	55826003	175	.	2.54494	20.9687	17.5277	95	CTTAAAACTCTGCACCAATAAACACAGATCTTAATCAGCAGGAGGCAATTTTCTAGTATAACAGGATTCGTCAAAATACACCCAGTTTCCTGTTTTGCCT	TAGTATAACAGGATTCGTCA	TAGTATAACAGGATTCGTCA	TAGTATAACAGGATTCGTCA	ATAACAGGATTC	0.994596	54	73	0.997517	54	73	0.997517	54	73	4.43243	7.03448	58	69	+	0.000343	0.0594	0.678249	0.680794	0.680794	0.649866	0.554728
SRX7122002.05_peak_793	chr10	27234958	27235285	175	.	8.28706	20.9738	17.5324	165	TACCTTTGGGCGTCTTCTGGTAGCCAATGTGCTGTAAGTCACGGCTCCGGAATCAGGCTGGGCAGGTTTCAAATCAGTGGAATCTGGCACTTCTCCCACC	GAATCAGGCTGGGCAGGTTT	GAATCAGGCTGGGCAGGTTT	GAATCAGGCTGGGCAGGTTT	TGGGCAGGTTTC	0.988843	50	69	0.96092	50	69	0.96092	50	69	3.09289	-1.7069	59	70	+	0.00461	0.269	0.558101	0.250986	0.250986	0.341352	0.129311
SRX7122002.05_peak_2840	chr16	74651880	74652153	175	.	6.76182	20.9585	17.5175	140	TGTTCAGCCTCTAAGGAAGCCTTTCTGCTGGGTGTCTGTAACTGGATAAACCTGTTATTACTCCTCAGGGACCAGCGTGGGTTCATGGCACTCCTCACAT	CTGTAACTGGATAAACCTGT	TAACTGGATAAACCTGTTAT	TAACTGGATAAACCTGTTAT	ATAACAGGTTTA	0.998704	36	55	0.999577	39	58	0.999577	39	58	4.99617	13.0345	47	58	-	1.83e-05	0.0139	0.879852	0.961817	0.961817	0.782487	0.894489
SRX7122002.05_peak_6643	chr7	89174803	89175028	175	.	7.78097	20.9491	17.5085	163	TAGACCAGCAATTCTCAGAAGGGAGTATGCCTTAACCCTAAAGAGGCCTAGAAGAGCCGTGGCAAGATGAGGGCGTTTATAGCCTTATCTCATCCATATG	GCAAGATGAGGGCGTTTATA	AGCCTTATCTCATCCATATG	AGCCTTATCTCATCCATATG	ATTGCTGGTCTA	0.582709	62	81	0.439742	81	100	0.439742	81	100	0.687546	-4.7069	1	12	-	0.00877	0.378	0.0479827	0.00840015	0.00840015	0.0857834	0.0663103
SRX7122002.05_peak_6219	chr6	67697024	67697226	175	.	7.78097	20.9491	17.5085	112	GCTGGTTTAACTGGTTCCTTTGTGAGAGGGGTTCAGCTGATTTGGTCTGGTTTTCTTTTCTGCTCTAACAGAACTGTGCTGAATTCAATGCCTCACAATT	TGGTTTAACTGGTTCCTTTG	TGGTTTAACTGGTTCCTTTG	TGGTTTAACTGGTTCCTTTG	GGAACCAGTTAA	0.997653	3	22	0.998994	3	22	0.998994	3	22	4.61848	9.24138	7	18	-	0.000136	0.0338	0.803742	0.847334	0.847334	0.691867	0.679012
SRX7122002.05_peak_1539	chr12	48416917	48417244	175	.	7.14198	20.969	17.5278	130	ACCAATGTTTGCAATGTTTGCCCAGCAGAGAAGGAGCATATTTTCTCCCTTCCAAATGCAAACTCAAAAGATGCTCCACCAGTTTTTCTTCAGACTTTCC	ATGCTCCACCAGTTTTTCTT	ATGCTCCACCAGTTTTTCTT	ATGCTCCACCAGTTTTTCTT	AAAACTGGTGGA	0.872254	71	90	0.966332	71	90	0.966332	71	90	3.27053	4.36207	75	86	-	0.000878	0.105	0.182894	0.264859	0.264859	0.374061	0.39888
SRX7122002.05_peak_6498	chr7	23286199	23286413	175	.	8.5705	21.0056	17.5634	112	AGTCATAAGCACATGAGTTGTAAGAGGTTGAACTTGAGAGACCAGATCAGGCAGTGCCGCTTAATACCATCACATGATCCTCCCCGAGGCCCTGTATTTA	TGAACTTGAGAGACCAGATC	GTTGAACTTGAGAGACCAGA	GTTGAACTTGAGAGACCAGA	GAGACCAGATCA	0.896567	29	48	0.989094	27	46	0.989094	27	46	3.39037	2.10345	38	49	+	0.00174	0.156	0.208095	0.415553	0.415553	0.398753	0.279496
SRX7122002.05_peak_4837	chr3	27809714	27809987	175	.	7.78097	20.9491	17.5085	154	TCCAGTCCACCTAGGACTTGTATTTCAAGTTTTGCATTAAACAACAGCACAGTTCTCTCTCGATGGCAACGGCTGCAGCCTAGTAGCCTGACATGAGTTT	TTGTATTTCAAGTTTTGCAT	TTGTATTTCAAGTTTTGCAT	TTGTATTTCAAGTTTTGCAT	AATACAAGTCCT	0.990535	18	37	0.996117	18	37	0.996117	18	37	4.09717	2.01724	13	24	-	0.00179	0.158	0.586611	0.594756	0.594756	0.562556	0.27326
SRX7122002.05_peak_6439	chr7	2309313	2309543	175	.	7.35167	20.9814	17.5398	113	GAAACACATTTCCATATGTTGGCTTTGACATTAGTATTCTGCAATCTCTTGACTCTCCCTTAGATGTTTTTCTCACCAAACAGGACAGCCTGGCTTCACA	GTTTTTCTCACCAAACAGGA	TCACCAAACAGGACAGCCTG	TCACCAAACAGGACAGCCTG	CAAACAGGACAG	0.927484	66	85	0.928267	73	92	0.928267	73	92	1.83652	4.37931	77	88	+	0.000873	0.105	0.251623	0.200967	0.200967	0.175003	0.400025
SRX7122002.05_peak_6486	chr7	17078483	17078826	175	.	7.35167	20.9814	17.5398	190	GAGCCTTGCATCAAGGAAGTGATCATTCTGATGTGGTCCCATGAGGGAACATAAACATCATAGAACGTACCAGTTTAGGAGAAGACAGAATTAGAAAGCA	AGAACGTACCAGTTTAGGAG	AGAACGTACCAGTTTAGGAG	AGAACGTACCAGTTTAGGAG	TAAACTGGTACG	0.581305	62	81	0.613902	62	81	0.613902	62	81	0.454603	7.18966	66	77	-	0.000324	0.0573	0.047219	0.0829833	0.0829833	0.0435281	0.563638
SRX7122002.05_peak_6502	chr7	26697969	26698195	175	.	7.58795	21.0261	17.5835	98	CCTTGGTTTTACTAAATATAAGTTTCCAAAATGGGCTGTTTTCTCAGAATGTCAGCAAGACTCACAAATGAATGCAGTTTTTCCTGAACAGCCAGTATCA	CAGTTTTTCCTGAACAGCCA	CAGTTTTTCCTGAACAGCCA	CAGTTTTTCCTGAACAGCCA	ACAGCCAGTATC	0.966335	75	94	0.97451	75	94	0.97451	75	94	2.53999	-2.24138	88	99	+	0.00521	0.288	0.361588	0.299096	0.299096	0.255186	0.116584
SRX7122002.05_peak_2085	chr14	31512575	31512778	174	.	7.74387	20.8697	17.431	70	GAGAGAGACTGAGAGGGGGTAGTGGATGGGAAAAAAGGTAGAATGGAACAGGTACAGGAAGAACAGGTTTCTTGAAGTCAAATTTCAGTAATCTTAGGAC	AGGAAGAACAGGTTTCTTGA	AGGAAGAACAGGTTTCTTGA	AGGAAGAACAGGTTTCTTGA	AGAACAGGTTTC	0.998474	56	75	0.997655	56	75	0.997655	56	75	3.92659	12.3276	60	71	+	2.77e-05	0.0155	0.863561	0.690276	0.690276	0.522464	0.85567
SRX7122002.05_peak_7056	chr8	102647966	102648177	174	.	6.39103	20.8636	17.4251	119	TGAGCTAATGACTAGAATGACTCATTCCCAGAGAGTTCCAGGTAACCAGTCTTGTTTTGTAACTAGGTCTAGGCTTGGCAGCATCCCAGGAACTGCCAAG	TTCCAGGTAACCAGTCTTGT	GACTAGAATGACTCATTCCC	GACTAGAATGACTCATTCCC	AAGACTGGTTAC	0.545714	36	55	0.536052	10	29	0.536052	10	29	0.291046	7.98276	42	53	-	0.000234	0.0474	0.0302915	0.0570192	0.0570192	0.0196004	0.611366
SRX7122002.05_peak_3141	chr17	61079035	61079827	174	.	5.25388	20.8489	17.4106	371	ATCTTCTCTTCCCTCCTGGAGCTTATATTCTAGTAGGGAAACTGATAAGACAATCAGGTATATAAGATGTCTTTTGGAGGTAAGTATTTGGGGAAGAACA	AAGACAATCAGGTATATAAG	AAGACAATCAGGTATATAAG	AAGACAATCAGGTATATAAG	caatcaggtata	0.867808	47	66	0.933101	47	66	0.933101	47	66	0.868533	3.58621	51	62	+	0.00112	0.122	0.179458	0.206695	0.206695	0.108184	0.359616
SRX7122002.05_peak_2133	chr14	50682156	50682371	174	.	7.99752	20.9	17.4604	72	ACGACAGAACCAATTTGCCTATCATATTTTTTGAAAGCCTAGTCAGAAAAAGAGCAATTAAAATAATTTCCAGTCTTTAACAGTAGATTAACAAGTCAGA	TTAACAGTAGATTAACAAGT	TTAACAGTAGATTAACAAGT	TTAACAGTAGATTAACAAGT	TTAACAAGTCAG	0.768818	77	96	0.853097	77	96	0.853097	77	96	2.34541	3.24138	88	99	+	0.00125	0.128	0.129693	0.153366	0.153366	0.229095	0.337788
SRX7122002.05_peak_1712	chr12	102288544	102288896	174	.	7.32049	20.9097	17.4698	108	TTCTTCCCAGCGCTTCTCCTCTGTGTTTGCTCCGATGCCTGGCATGTGGCTGTCTGAGGTTCAGAATTATTCTCAGACCTGTGTAACAAGAACTCTAGGA	CTCAGACCTGTGTAACAAGA	TCTCAGACCTGTGTAACAAG	TCTCAGACCTGTGTAACAAG	CAGACCTGTGTA	0.923891	72	91	0.989044	71	90	0.989044	71	90	2.65043	1.86207	74	85	+	0.00187	0.162	0.246277	0.414662	0.414662	0.269059	0.266259
SRX7122002.05_peak_1578	chr12	56321643	56322058	174	.	7.28957	20.8383	17.4001	282	GGTCTCCCTCCGCCGCCCATTTCAGCAACTGTTGTTCCTTCAGGGCTAAGTCCTGTTAAACTTGTTTCCCCTACAGCCTGAGAGGAGCCCGGCTGCAGGT	CTGTTAAACTTGTTTCCCCT	CTGTTAAACTTGTTTCCCCT	CTGTTAAACTTGTTTCCCCT	GAAACAAGTTTA	0.995552	53	72	0.998617	53	72	0.998617	53	72	5.30368	10.2414	57	68	-	8.49e-05	0.0275	0.710322	0.786178	0.786178	0.84447	0.751941
SRX7122002.05_peak_1560	chr12	52557829	52558065	174	.	7.28957	20.8383	17.4001	90	CTTGTCACGGCCAGCAGAGGGCAGAGGTTGCTGTGGTGCAGGCTGGCAGGGCAGGAGCTGACCTTTCCGGAATGGAATGCTGCCTGAGCAGTCAGCTCCA	TGCAGGCTGGCAGGGCAGGA	CAGGAGCTGACCTTTCCGGA	CAGGAGCTGACCTTTCCGGA	CATTCCGGAAAG	0.85016	37	56	0.73117	52	71	0.73117	52	71	0.477707	-5.24138	63	74	-	0.00976	0.398	0.169149	0.112638	0.112638	0.0473463	0.0595647
SRX7122002.05_peak_2225	chr14	72206661	72206929	174	.	7.11339	20.9007	17.461	140	AAAAGTATACGTTTTAAAGATTTTTAAAGATAAAAATGTGGCACAACTGGTTTTTTTAGCTTGCTGAAAATGACCATATCTCTAAATTAATCTTTCTCTC	TGGCACAACTGGTTTTTTTA	TGGCACAACTGGTTTTTTTA	TGGCACAACTGGTTTTTTTA	AAAACCAGTTGT	0.978435	39	58	0.99323	39	58	0.99323	39	58	4.7595	12.6897	43	54	-	2.28e-05	0.0142	0.441517	0.495736	0.495736	0.726995	0.869479
SRX7122002.05_peak_5126	chr3	140931045	140931255	174	.	7.28957	20.8383	17.4001	97	TGCAAACCCTGCACTGGATGGATCAGCTGGCACCACCCAGACAGATAAACTGGTTCCTCCGGTCTTGTGGCCCCCACTCAGAAACTGGCTCAGCACAAGA	GATAAACTGGTTCCTCCGGT	CAGATAAACTGGTTCCTCCG	CAGATAAACTGGTTCCTCCG	GGAACCAGTTTA	0.998307	44	63	0.999513	42	61	0.999513	42	61	6.06319	10.9483	46	57	-	5.95e-05	0.0227	0.853252	0.949981	0.949981	0.944763	0.788596
SRX7122002.05_peak_534	chr1	183232051	183232262	174	.	7.51982	20.875	17.436	90	AAAACAAATATACTGGGGCACGGTGGCCCCTTCTCTCCAGAGGATTTCTATACCAGCAGAATTCCATTTCTAAGCCTGATTTACTGGTTTTGTGTGTGTG	CTGATTTACTGGTTTTGTGT	CTGATTTACTGGTTTTGTGT	CTGATTTACTGGTTTTGTGT	AAAACCAGTAAA	0.998054	76	95	0.99874	76	95	0.99874	76	95	4.19358	9.43103	80	91	-	0.000124	0.0322	0.833524	0.805906	0.805906	0.587629	0.690531
SRX7122002.05_peak_2991	chr17	22245988	22246305	174	.	2.35205	20.8587	17.4203	146	TTTGCATTCAACCCACAGTGTTGAACCTTTCTTTGATAGTTCAGGTTTGAAACACTCTTTTTGTAGAAACTGCAAGTGGATAACTGCACTTCTTTGAGGC	TGATAGTTCAGGTTTGAAAC	TGATAGTTCAGGTTTGAAAC	TGATAGTTCAGGTTTGAAAC	CAAACCTGAACT	0.760389	34	53	0.867146	34	53	0.867146	34	53	0.251074	2.53448	38	49	-	0.00154	0.147	0.126193	0.159157	0.159157	0.0145094	0.306033
SRX7122002.05_peak_7136	chr8	135300653	135300878	174	.	7.99752	20.9	17.4604	91	GCTCTTCTAGGCCTCTTTAGGGTTAATGCATACTCCCTTCTGAGAATTTCTGGTCTGACCAGTTGTCTAGCTGCACGTCCTGTTTCCATGGATTATTTGT	TGGTCTGACCAGTTGTCTAG	TGGTCTGACCAGTTGTCTAG	TGGTCTGACCAGTTGTCTAG	ACAACTGGTCAG	0.995048	51	70	0.997524	51	70	0.997524	51	70	4.8925	5.67241	55	66	-	0.000566	0.0821	0.693522	0.681494	0.681494	0.756777	0.479636
SRX7122002.05_peak_7129	chr8	133059002	133059270	174	.	8.52089	20.9102	17.4701	130	CAGAAGCATGTTAGACTAAATCTGTTCAGGAAGATGCCCCCAGGTGGTGTCTGAGTTGGCCTTGCTTGGCTTAGAGCAGGTTTCTCAGCTTCACATTATT	AGAGCAGGTTTCTCAGCTTC	AGAGCAGGTTTCTCAGCTTC	AGAGCAGGTTTCTCAGCTTC	AGAGCAggtttc	0.940386	73	92	0.983371	73	92	0.983371	73	92	2.62127	4.13793	73	84	+	0.000945	0.11	0.276441	0.358025	0.358025	0.265368	0.387743
SRX7122002.05_peak_185	chr1	46016206	46016493	174	.	8.78652	20.8858	17.4465	155	TAGGGAGAGTATGGAGCCACGGATGGCATTGTGAATCCGGAGGGCCGACACCAGAAGAACCTGCAACGTGGCATCTGCTACCTTACTTCCCCCGGAAAAG	CCGACACCAGAAGAACCTGC	GCCGACACCAGAAGAACCTG	GCCGACACCAGAAGAACCTG	AGAACCTGCAAC	0.94992	45	64	0.976451	44	63	0.976451	44	63	1.49205	-3.55172	56	67	+	0.00693	0.335	0.300624	0.310297	0.310297	0.150312	0.0856561
SRX7122002.05_peak_4394	chr20	47186491	47186728	174	.	4.46924	20.9294	17.4891	122	TTTTCCTTTCCCTACGTGAAGTGGTCACTCCTCCCTGAGCTGCCTCTTGGAAGTATCGAAAGCTCAGCGGAACTGGTTTTGTGAGCTTACTGATCAGAAA	CAGCGGAACTGGTTTTGTGA	CAGCGGAACTGGTTTTGTGA	CAGCGGAACTGGTTTTGTGA	AAAACCAGTTCC	0.997233	65	84	0.997732	65	84	0.997732	65	84	3.40171	12.5345	69	80	-	2.47e-05	0.0147	0.783123	0.695176	0.695176	0.401425	0.864261
SRX7122002.05_peak_219	chr1	61890207	61890452	174	.	8.24221	20.8844	17.4453	84	TTGTTCCTTCTCAACCTACCTACCTATTCATGTGTGAAAGAACACTTTTTTCCCTAACCACTAACAGGTTCAACAGGTTATTTCACCTCCTAGCTTCCTC	CTAACAGGTTCAACAGGTTA	CTAACAGGTTCAACAGGTTA	CTAACAGGTTCAACAGGTTA	CTAACAGGTTCA	0.999053	61	80	0.999177	61	80	0.999177	61	80	4.62901	9.86207	61	72	+	0.000101	0.0301	0.912562	0.88278	0.88278	0.694285	0.729477
SRX7122002.05_peak_932	chr10	75361308	75361603	174	.	7.99752	20.9	17.4604	115	AGGTCTGGTTAGAAGGATGAGCTCATCCCTTTCAGATGCACACCTGATCCTCAAGAAGCTGCCCCTCCTCCAGCAAGCAGATCTTTGTATGTTTAAAGTG	CACACCTGATCCTCAAGAAG	TGCACACCTGATCCTCAAGA	TGCACACCTGATCCTCAAGA	CTAACCAGACCT	0.798786	39	58	0.791551	37	56	0.791551	37	56	1.48009	1.51724	1	12	-	0.00205	0.171	0.142675	0.131348	0.131348	0.149294	0.246341
SRX7122002.05_peak_2441	chr15	63124498	63124742	174	.	7.74387	20.8697	17.431	132	TGAGGGCAGCTTAACCAAATTGACCTAGAGTCACGGAATGTTGTCACACAGGTCTAATCTGACCACCCCCCGGCAAAACTGTGATGCTCCAACCCATGAG	TTGTCACACAGGTCTAATCT	TTGTCACACAGGTCTAATCT	TTGTCACACAGGTCTAATCT	TAGACCTGTGTG	0.940183	41	60	0.958795	41	60	0.958795	41	60	1.92895	1.67241	45	56	-	0.00197	0.167	0.275932	0.246532	0.246532	0.183912	0.255441
SRX7122002.05_peak_1027	chr10	104931007	104931238	173	.	7.95708	20.8163	17.3786	122	CTGACTTAGCTTTCCTATACAGAGAAGACTGCACTTAGAAATTTTTTGTCTGCTTACAAAAACTTACCTACATAAACCAGTTTAGCCACTTTTCCAGTAA	AAACCAGTTTAGCCACTTTT	ACATAAACCAGTTTAGCCAC	ACATAAACCAGTTTAGCCAC	TAAACCAGTTTA	0.99663	74	93	0.998759	70	89	0.998759	70	89	5.00554	13.7759	73	84	+	1.09e-05	0.0124	0.753214	0.808706	0.808706	0.785032	0.930508
SRX7122002.05_peak_5139	chr3	149113671	149113940	173	.	7.05688	20.7653	17.3291	121	TAAAATTTCCTGTGGCTTCTGAAGAGCTGAATAACAAGGTCAGTTATTAAGAAAGGAATAACTGGTATTTCCAGCTTCTTTTCTCATCCATGACACCTAG	GGAATAACTGGTATTTCCAG	GGAATAACTGGTATTTCCAG	GGAATAACTGGTATTTCCAG	AATACCAGTTAT	0.996796	55	74	0.998761	55	74	0.998761	55	74	4.81475	8.72414	58	69	-	0.000171	0.0392	0.760468	0.80896	0.80896	0.73985	0.652285
SRX7122002.05_peak_4372	chr20	45950177	45950449	173	.	2.5252	20.8249	17.3871	164	CTCACCATGTGTAAACACACCACCCACAGAGGTGCATGTATTCATTAAGAAGGAAAATGATTCCTGATGTTTCACCTGGTGGCCCTGACTTCAGACTTCA	AGAAGGAAAATGATTCCTGA	ATGTGTAAACACACCACCCA	ATGTGTAAACACACCACCCA	ACATCAGGAATC	0.527706	48	67	0.512757	7	26	0.512757	7	26	0.347258	-5.39655	59	70	-	0.0101	0.404	0.0221459	0.044419	0.044419	0.0262187	0.0580374
SRX7122002.05_peak_3641	chr2	11262626	11262862	173	.	8.19784	20.7958	17.3587	134	ATGCAGCCCGGTAGGTCTCAGCCTCATTTTACCCAGCTCCTACGCAAGATGGAGTTGCTCTGGTTTACATGCCTCTGACATGAGCATGTGTGCCCACCTC	GAGTTGCTCTGGTTTACATG	GAGTTGCTCTGGTTTACATG	GAGTTGCTCTGGTTTACATG	TAAACCAGAGCA	0.723638	52	71	0.792265	52	71	0.792265	52	71	0.738936	-0.603448	56	67	-	0.00355	0.234	0.113148	0.132621	0.132621	0.095329	0.161067
SRX7122002.05_peak_404	chr1	147039505	147039739	173	.	7.08502	20.8328	17.3949	126	TCTCCTTCCTTCTAATGTGCAGATCCCCTTATCTACTTCCAGGGTGGCATTGCTAGTGACCCAGCAGGTCTGACTGCCTTTCTGCTCTATTGCTGGCGAT	TGACCCAGCAGGTCTGACTG	CCAGCAGGTCTGACTGCCTT	CCAGCAGGTCTGACTGCCTT	CCAGCAGGTCTG	0.931434	57	76	0.882102	61	80	0.882102	61	80	2.64314	-1.2931	61	72	+	0.00419	0.255	0.257859	0.167494	0.167494	0.267787	0.139048
SRX7122002.05_peak_1615	chr12	65019266	65019529	173	.	6.71348	20.8341	17.3961	164	TTAGGAACTTAGTCACTGTCGTCTTTCTGGTTTTCATGAGATCAAATCAAATAAGGTAATACGTGCAAACTGTATAACGTGCTGCAAAGGCAGACTCTGC	TCGTCTTTCTGGTTTTCATG	TCGTCTTTCTGGTTTTCATG	TCGTCTTTCTGGTTTTCATG	AAAACCAGAAAG	0.992088	19	38	0.994015	19	38	0.994015	19	38	2.92672	4.62069	23	34	-	0.000809	0.1	0.614484	0.516864	0.516864	0.313478	0.413453
SRX7122002.05_peak_4250	chr20	9048264	9048472	173	.	7.70713	20.7908	17.3539	100	CCTCCATTTCTTACACTTCACGCCCCGTCTGGCCCTTTCTTTCCTCCTGGCCAGCCGGACCGGCTCAGGCGGCTGAGCATGCCTAGTGCAGCTGCGAGCA	CAGCCGGACCGGCTCAGGCG	CAGCCGGACCGGCTCAGGCG	CAGCCGGACCGGCTCAGGCG	TGAGCCGGTCCG	0.963964	52	71	0.951434	52	71	0.951434	52	71	3.06537	1.2931	56	67	-	0.00218	0.177	0.351152	0.232022	0.232022	0.335497	0.23425
SRX7122002.05_peak_6762	chr7	141662433	141662647	173	.	8.47185	20.8156	17.3781	111	CTCTTCTAAGCCTTTTTAGGGTTAAGGCATACTCTCTTCTGAGAATTTCTGGTCTAACCAGCTGTCTAGCTTCATGTCCTGTTTCCATGGATTGTTTGTA	TGGTCTAACCAGCTGTCTAG	TGGTCTAACCAGCTGTCTAG	TGGTCTAACCAGCTGTCTAG	GAAACAGGACAT	0.979741	50	69	0.995935	50	69	0.995935	50	69	4.23597	3.55172	74	85	-	0.00114	0.122	0.452972	0.586483	0.586483	0.599338	0.358279
SRX7122002.05_peak_5605	chr4	159726904	159727172	173	.	8.19784	20.7958	17.3587	86	AGGTCTTGTGACCAATTAATTGACTACTACATAATCTCCAGCTAGGGTGCACAGATGGAGTGAGTCAGTCCAAGCTGCTCAACCTGTTAAATGTCTTTTC	CTGCTCAACCTGTTAAATGT	TCCAAGCTGCTCAACCTGTT	TCCAAGCTGCTCAACCTGTT	TTAACAGGTTGA	0.980558	75	94	0.991202	69	88	0.991202	69	88	4.51503	8.31034	79	90	-	0.000204	0.0436	0.462263	0.449408	0.449408	0.669085	0.631475
SRX7122002.05_peak_1002	chr10	99331340	99331569	173	.	8.47185	20.8156	17.3781	134	AGGAAAAGGAACCGGTTCCTCATGCTTCCTAGGGGAATGCATGCATATCTGAAGAGAAGGGAATCTTATATAAGGCTGTTTAGCTAAGGGCAGCCACCAG	AAAGGAACCGGTTCCTCATG	GGAACCGGTTCCTCATGCTT	GGAACCGGTTCCTCATGCTT	GGAACCGGTTCC	0.997883	5	24	0.998953	8	27	0.998953	8	27	3.21226	11.2414	8	19	-	5.16e-05	0.0208	0.819842	0.839124	0.839124	0.362097	0.798587
SRX7122002.05_peak_6290	chr6	112565235	112565447	173	.	8.47185	20.8156	17.3781	86	CAAAATAAAGCTAGGATGATTCAGTCCATTAAAACAATTGAAAAGAACATAAGGCAAAAAGTGAGAACCAGCAGGACTGGTTTCACAAGGTAACAGGTCA	TGAGAACCAGCAGGACTGGT	AGAACCAGCAGGACTGGTTT	AGAACCAGCAGGACTGGTTT	GAAACCAGTCCT	0.992181	62	81	0.997953	64	83	0.997953	64	83	5.26491	8.18966	73	84	-	0.000214	0.0448	0.615884	0.715477	0.715477	0.837088	0.623457
SRX7122002.05_peak_6347	chr6	142623472	142623761	173	.	7.95708	20.8163	17.3786	141	GATTTTATAAGGACTTCAACTGCACGGAGGGAATAAACCGGTTTGTCTTCAGTTTGCCCCTCGAGGCACTGAGGAGTAGGACTATTGCCAAGTGGAGTTG	GGAATAAACCGGTTTGTCTT	GGAATAAACCGGTTTGTCTT	GGAATAAACCGGTTTGTCTT	CAAACCGGTTTA	0.998348	30	49	0.998601	30	49	0.998601	30	49	4.31648	17.3793	34	45	-	4.97e-07	0.00893	0.855543	0.783378	0.783378	0.620084	0.997073
SRX7122002.05_peak_5373	chr4	24633698	24633956	173	.	7.95708	20.8163	17.3786	152	CAGAGTCAGCACCCACCTGTCAACACAGGACAGGATAAACCAGTTTTTCCAAATCTAAGGTTTCACCAATAGACCCTAGCCCTAGTCTGCTGCTAACAGT	AGGATAAACCAGTTTTTCCA	AGGATAAACCAGTTTTTCCA	AGGATAAACCAGTTTTTCCA	AAAACTGGTTTA	0.999569	32	51	0.999571	32	51	0.999571	32	51	6.15546	14.8448	36	47	-	5.08e-06	0.0105	0.962072	0.961054	0.961054	0.957236	0.960799
SRX7122002.05_peak_493	chr1	168735879	168736106	173	.	7.08502	20.8328	17.3949	81	ATCTGTGCCGTGCTTAGGGACCATCAGCCTTAGCTAGAAAATGACACAGAAAACAGCCCTTGCGTCAACAGAGTAAGGCCTGACCTTCGGGAAGAATGGA	CACAGAAAACAGCCCTTGCG	CACAGAAAACAGCCCTTGCG	CACAGAAAACAGCCCTTGCG	AAGGCCTGACCT	0.617094	45	64	0.668212	45	64	0.668212	45	64	0.894087	-7.77586	75	86	+	0.0156	0.494	0.0656739	0.0972381	0.0972381	0.109966	0.0354461
SRX7122002.05_peak_182	chr1	45868969	45869207	173	.	8.19784	20.7958	17.3587	113	GGTAAGTGCAGTTCAAACATGTTTTAGAGGTATTACATCATGGAAAACTGGTTGTGCTAGGTCTTAGATAGGAGAATTCATAAGGAAAACTCAGCTGAAC	TGGAAAACTGGTTGTGCTAG	TGGAAAACTGGTTGTGCTAG	TGGAAAACTGGTTGTGCTAG	AAAACTGGTTGT	0.991975	41	60	0.997257	41	60	0.997257	41	60	5.9057	12.1034	44	55	+	3.11e-05	0.0164	0.612575	0.661321	0.661321	0.929235	0.846061
SRX7122002.05_peak_3139	chr17	60985409	60985626	173	.	5.79343	20.7716	17.3353	116	TTCGCCTTGCTTCCTTGAGGTGAGGGTTCCCCGGGCTGGCTGCATTCCTTGATGAAGGCCACCATTCCTGTTGGGTGGCTCTCTCCACACAGTGCCACCT	CCACCATTCCTGTTGGGTGG	CCACCATTCCTGTTGGGTGG	CCACCATTCCTGTTGGGTGG	CCAACAGGAATG	0.807058	59	78	0.854576	59	78	0.854576	59	78	0.63976	1.03448	63	74	-	0.00233	0.184	0.14713	0.153876	0.153876	0.078656	0.22375
SRX7122002.05_peak_3621	chr2	7544112	7544340	173	.	8.19784	20.7958	17.3587	104	ACTCATGCAACACTATGTTGTGAAGTGTTAAATGCTCCCCAGAGGGCAAGGACAAGCTCTGGCTTTTCCAGTTAGGTAAGTTTACAAGATGATCATTCTC	TGGCTTTTCCAGTTAGGTAA	TGGCTTTTCCAGTTAGGTAA	TGGCTTTTCCAGTTAGGTAA	CTAACTGGAAAA	0.962842	60	79	0.984895	60	79	0.984895	60	79	3.01055	0	64	75	-	0.00306	0.214	0.346061	0.369607	0.369607	0.327097	0.179394
SRX7122002.05_peak_4920	chr3	53834114	53834339	173	.	8.19784	20.7958	17.3587	141	AAGCCAGGACCCAGGCTGGCCCCAGGGCCCATGTGTGGTCTAACCTGTTCTGCCATTTTCATTGATCTAGGCGGGATTAAGGACACTGCATGACATTGGG	TGGTCTAACCTGTTCTGCCA	TGGTCTAACCTGTTCTGCCA	TGGTCTAACCTGTTCTGCCA	AGAACAGGTTAG	0.99974	36	55	0.999714	36	55	0.999714	36	55	5.89313	11.8103	40	51	-	3.64e-05	0.0178	0.980463	0.987527	0.987527	0.927708	0.834415
SRX7122002.05_peak_2156	chr14	57097490	57097735	173	.	7.70713	20.7908	17.3539	105	GTTTAGCAAGCCCTTGGCCAAGTTAATCTCAGGTTTCAAATTCTGGCCTGCCTTCTGTGAACTGTGGTTGCAATACCGGTTCTGTTTCCAAAGCATTTGC	TGGTTGCAATACCGGTTCTG	TTGCAATACCGGTTCTGTTT	TTGCAATACCGGTTCTGTTT	AGAACCGGTATT	0.983004	65	84	0.993023	68	87	0.993023	68	87	4.79414	12.3448	72	83	-	2.75e-05	0.0155	0.486063	0.4895	0.4895	0.734632	0.856625
SRX7122002.05_peak_969	chr10	88159981	88160202	173	.	8.73254	20.7849	17.3483	109	TCCAGACCCCAGACGCACGGCCGAGGACCGGCAGAACCCGCTGGATTGGCAGCTCAGGAGCGGGAGGGCGGAGGCGGCGGGCGGGGCCGCTGGAGGCCTG	GAGGACCGGCAGAACCCGCT	CCGAGGACCGGCAGAACCCG	CCGAGGACCGGCAGAACCCG	AGAACCCGCTGG	0.788286	23	42	0.953629	21	40	0.953629	21	40	2.49303	-1.10345	33	44	+	0.004	0.249	0.137966	0.235713	0.235713	0.248314	0.14503
SRX7122002.05_peak_5569	chr4	140897236	140897517	172	.	8.15395	20.7079	17.2729	156	CTCTATCAGCTCTCAGGAACACAAAATACAGGAAAGACAGATCCTGTTCTTCTGGTTTTTTTTCTTTTCTTCTTCTTCTCTTCATTATGTTTTCTCCTCC	AGATCCTGTTCTTCTGGTTT	AGATCCTGTTCTTCTGGTTT	AGATCCTGTTCTTCTGGTTT	AGAACAGGATCT	0.997892	39	58	0.997814	39	58	0.997814	39	58	4.21649	6.65517	39	50	-	0.000394	0.065	0.821306	0.702367	0.702367	0.593865	0.534555
SRX7122002.05_peak_1257	chr11	65147380	65147616	172	.	7.87742	20.6509	17.217	114	TGGGCAGGTGGGCCAACCTTTCCCTCTGCCCCCTCAAGCGGGATGCCAACCAGCAGGAGAGGCAGGAAAGGCAAGATTAGCCAGGCCTGATCTCAGGGCA	AGGAAAGGCAAGATTAGCCA	AGGAAAGGCAAGATTAGCCA	AGGAAAGGCAAGATTAGCCA	AAGGCAAGATTA	0.930427	64	83	0.80517	64	83	0.80517	64	83	2.02823	-5	68	79	+	0.0093	0.389	0.256077	0.136312	0.136312	0.192694	0.0641466
SRX7122002.05_peak_4556	chr21	23650775	23651056	172	.	7.67073	20.7125	17.2773	135	TCTCTCATTCAATATTTCTGGTTTTAAAACCAGTTTTTCCGGTTGTACATGCAAATAATTTTGTAAGCATTTCAAAAGACCCACATTTCAGCCACTGTAG	TAAAACCAGTTTTTCCGGTT	AAAACCAGTTTTTCCGGTTG	AAAACCAGTTTTTCCGGTTG	AAAACCAGTTTT	0.999542	25	44	0.999117	26	45	0.999117	26	45	5.61599	15.7586	26	37	+	2.57e-06	0.00893	0.959908	0.871961	0.871961	0.889907	0.980081
SRX7122002.05_peak_4342	chr20	39489306	39489614	172	.	8.15395	20.7079	17.2729	182	ACACAGCAGTTGAAACTCAGACCGGTCGAACCACATTGCCCCGTCGCACAGCTGGAGCTGGAATCACAACCCACAGCTGCAGAGCCCCAGCAGCCAGGCA	ACTCAGACCGGTCGAACCAC	ACTCAGACCGGTCGAACCAC	ACTCAGACCGGTCGAACCAC	cagaccggtcga	0.994042	15	34	0.995433	15	34	0.995433	15	34	4.25033	6.65517	18	29	+	0.000394	0.065	0.661957	0.56421	0.56421	0.603666	0.534555
SRX7122002.05_peak_7172	chr9	1265279	1265544	172	.	7.4199	20.652	17.2179	121	CAACAATAACACTAAAATCAGCTGTCAAGTCAGTTGGGTTGCAGGCGGGGAGATGGGCACTGGTCAGACTGGTTATTTCACTACTTAGGTATAACCAGCC	TGGTCAGACTGGTTATTTCA	TGGTCAGACTGGTTATTTCA	TGGTCAGACTGGTTATTTCA	ATAACCAGTCTG	0.997427	61	80	0.999196	61	80	0.999196	61	80	5.12974	9.62069	65	76	-	0.000113	0.0311	0.792987	0.885962	0.885962	0.812397	0.708667
SRX7122002.05_peak_5220	chr3	172016228	172016451	172	.	7.87742	20.6509	17.217	135	TAAGATGGCATCATTAAAAAGAACCTGATTTTCTAGTCCCAAACAAATAATAATATCAAATAAGAAAGTTTATTTCTGGTTTATGGTGGAATCTGACATA	AAAGAACCTGATTTTCTAGT	AAAGAACCTGATTTTCTAGT	AAAGAACCTGATTTTCTAGT	AGAACCTGATTT	0.988217	18	37	0.998849	18	37	0.998849	18	37	4.14313	7.68966	20	31	+	0.000265	0.0512	0.547792	0.823342	0.823342	0.57541	0.595902
SRX7122002.05_peak_6487	chr7	17281689	17281898	172	.	8.15395	20.7079	17.2729	97	TTCGTTTTACTAAAATATGTAATAAATTAAAACTTCATTTTGTGGGATTCAGCTGAACTGGTAAAACAAGTTCTTTTCTATAGCGGTCAAATCAGGCGCT	TGAACTGGTAAAACAAGTTC	GAACTGGTAAAACAAGTTCT	GAACTGGTAAAACAAGTTCT	AAAACAAGTTCT	0.999132	54	73	0.998975	55	74	0.998975	55	74	5.53671	10.8103	63	74	+	6.38e-05	0.0237	0.918162	0.843197	0.843197	0.87998	0.78236
SRX7122002.05_peak_1317	chr11	73782441	73782667	172	.	4.93335	20.6779	17.2437	148	GCAGAGCGCATTAACTATGTAACTTCAGGTCATTTTACCTTTTTGAACTTCGGTCTCCTCATTTGTGAAATGATTATGTATTGTAATCTCTTCAAACTAT	TGAAATGATTATGTATTGTA	TCATTTGTGAAATGATTATG	TCATTTGTGAAATGATTATG	ATGACCTGAAGT	0.663051	66	85	0.578055	59	78	0.578055	59	78	0.434618	-4.12069	22	33	-	0.0078	0.356	0.0890925	0.0729286	0.0729286	0.0395825	0.0769378
SRX7122002.05_peak_1253	chr11	64609690	64609918	172	.	6.85036	20.7246	17.289	118	CCCCTCACAGGTTCAGGCCAGGGCCTGTCTTAGGAAACTGGACGGGTGACATTCCTTATCCCCAGAGAGGCTTCTCTCCCATTCAGGAGCTGTGGGCCTG	CCCAGAGAGGCTTCTCTCCC	GGGTGACATTCCTTATCCCC	GGGTGACATTCCTTATCCCC	TGAACCTGTGAG	0.610283	61	80	0.625858	44	63	0.625858	44	63	0.919999	1.84483	4	15	-	0.00187	0.163	0.0631284	0.0861652	0.0861652	0.11302	0.265241
SRX7122002.05_peak_1226	chr11	60468823	60469047	172	.	8.42338	20.7219	17.2864	110	ACAAGGTGGAGTCAGAATCCAATAAGATCGAATCAAATATTTGCCCAACAGGAAACAAAGCAGGTTAGGCAACCAACAACATAAATGGTCACCGCAACCC	AACAAAGCAGGTTAGGCAAC	AACAAAGCAGGTTAGGCAAC	AACAAAGCAGGTTAGGCAAC	AAAGCAGGTTAG	0.962729	54	73	0.979934	54	73	0.979934	54	73	3.235	5.93103	57	68	+	0.000517	0.0776	0.345424	0.330788	0.330788	0.366679	0.4951
SRX7122002.05_peak_5140	chr3	149225491	149225761	172	.	7.22851	20.697	17.2623	146	ACCTGCCACATTCTCCCATGACACGCTGTACGTGTCTGATTGCCTGTGTCACATTAGGTCACCAAACTTGTTCTTCCCCCTGGACTGAGAACTCAGAGAC	TCACCAAACTTGTTCTTCCC	TCACCAAACTTGTTCTTCCC	TCACCAAACTTGTTCTTCCC	AGAACAAGTTTG	0.90761	59	78	0.992505	59	78	0.992505	59	78	1.86868	10.3276	63	74	-	8.16e-05	0.0269	0.219804	0.479318	0.479318	0.178058	0.755823
SRX7122002.05_peak_7328	chr9	95736482	95736725	172	.	8.15395	20.7079	17.2729	111	TTTATTGCTCTGCCATGTTTGACCTCTGGAAACCTGAGTTTATCTCTTGTGCTATGAGAAGAATGCAGCAAAACATGTATTTTCTGTTTAGAAATCTTAA	AAGAATGCAGCAAAACATGT	CAGCAAAACATGTATTTTCT	CAGCAAAACATGTATTTTCT	AAAACATGTATT	0.778138	59	78	0.97376	66	85	0.97376	66	85	3.12735	7.72414	70	81	+	0.000261	0.0506	0.133766	0.295405	0.295405	0.347079	0.598193
SRX7122002.05_peak_1802	chr12	122458786	122459003	172	.	7.63468	20.6348	17.2012	107	GGTCTCCCTCTTCATTCTGGGCGCGCATTAGCTCTGGTCCGGCCGGTTCCGCTGCAGCTGAACAGCAAGATGCGGCACCCAGGTTACCCTGATCATCGCA	TGGTCCGGCCGGTTCCGCTG	TGGTCCGGCCGGTTCCGCTG	TGGTCCGGCCGGTTCCGCTG	GGAACCGGCCGG	0.996787	35	54	0.998787	35	54	0.998787	35	54	5.09372	-1.15517	39	50	-	0.00405	0.25	0.759832	0.811951	0.811951	0.803487	0.143057
SRX7122002.05_peak_184	chr1	45991903	45992106	172	.	7.87742	20.6509	17.217	97	TCCCAGCTACTTGGTAGGCTGAGGTGAGAGGATCACTTGAGCCCTGGAGTTTGAGCCCAGCCTAGGCAGTGCTGCAAGAACCAGTCTCTAAACAAACAAA	GCAGTGCTGCAAGAACCAGT	GCAGTGCTGCAAGAACCAGT	GCAGTGCTGCAAGAACCAGT	agaaccagtctc	0.966324	66	85	0.858983	66	85	0.858983	66	85	1.96049	8.68966	77	88	+	0.000174	0.0395	0.361334	0.155403	0.155403	0.186076	0.650185
SRX7122002.05_peak_3589	chr19	54910972	54911189	172	.	8.15395	20.7079	17.2729	90	CAAGCCCTTACAGGCACAGCAGGGCAGCTGCTTAAGGTGGAGAGGGAGTCTAACCGGTTTTCTTACCATGCTTAGGGCAGAAAACATAATCTCTATTTTG	GAGTCTAACCGGTTTTCTTA	GAGTCTAACCGGTTTTCTTA	GAGTCTAACCGGTTTTCTTA	AAAACCGGTTAG	0.999049	46	65	0.999343	46	65	0.999343	46	65	4.72524	17.1379	50	61	-	8.01e-07	0.00893	0.912307	0.91498	0.91498	0.71834	0.996245
SRX7122002.05_peak_3953	chr2	121909402	121909599	172	.	8.15395	20.7079	17.2729	86	AAAGCAATAAGGCCTGGCCTCACCCAGCAAGCCCCGGGTGTGTGGGGGAGCACCTTGCCAGACCAGTCTCTGAGTCTGTTTCTTGAAGGCCACACCCTGC	TTGCCAGACCAGTCTCTGAG	TTGCCAGACCAGTCTCTGAG	TTGCCAGACCAGTCTCTGAG	CAGACCAGTCTC	0.971317	55	74	0.97688	55	74	0.97688	55	74	3.83151	5.56897	59	70	+	0.000587	0.0837	0.392262	0.312715	0.312715	0.501973	0.474545
SRX7122002.05_peak_7539	chrUn_gl000220	157361	157689	172	.	1.97923	20.7328	17.297	185	CGCCGCTCGTGGGGGGCCCAAGTCCTTCTGATCGAGGCCCAGCCCGTGGACGGTGTGAGGCCGGTAGCGGCCCCCGGCGCGCCGGGCCCGGGTCTTCCCG	ACGGTGTGAGGCCGGTAGCG	GTGAGGCCGGTAGCGGCCCC	GTGAGGCCGGTAGCGGCCCC	gaggccggtagc	0.659708	50	69	0.471608	55	74	0.471608	55	74	0.122304	-4.25862	57	68	+	0.00802	0.361	0.0876289	0.0228459	0.0228459	0.00630011	0.0740741
SRX7122002.05_peak_5816	chr5	81138707	81138934	172	.	7.91705	20.7333	17.2974	104	TGTAGGAGCAAAAAATTGGAAACGACCCAAATATCAGTCAGAAGGTAGCTGCTAAAAATAAATCCTGATATACACACATTTAACTGGTATAACTTGCTTT	TTAACTGGTATAACTTGCTT	TTAACTGGTATAACTTGCTT	TTAACTGGTATAACTTGCTT	TATACCAGTTAA	0.95757	80	99	0.996083	80	99	0.996083	80	99	3.62117	6.74138	80	91	-	0.000382	0.0638	0.327224	0.593102	0.593102	0.450299	0.539392
SRX7122002.05_peak_683	chr1	232781769	232781966	172	.	8.42338	20.7219	17.2864	110	TTTATCATTCAGGTAAGACAGGTTCTACCACCAAAAAGTTGACAATTGAGACTCTCCTACATGCAGTCTTGAATTTGACTCTAAGGGAAGATAAAGCCAT	AGGTAAGACAGGTTCTACCA	AGGTAAGACAGGTTCTACCA	AGGTAAGACAGGTTCTACCA	AAGACAGGTTCT	0.998233	11	30	0.998144	11	30	0.998144	11	30	4.71559	9.81034	15	26	+	0.000104	0.0306	0.847334	0.733741	0.733741	0.715795	0.728141
SRX7122002.05_peak_202	chr1	52024079	52024354	172	.	7.87742	20.6509	17.217	143	AGTGCAGCTGGCACTACCCAAATTGATAAACTGGCTCATCTGGTCTTGTGACCCCCACCCAGGAACTGACTCAGCTCAAGAGGACAGCTTTGACTCTCTG	GATAAACTGGCTCATCTGGT	GATAAACTGGCTCATCTGGT	GATAAACTGGCTCATCTGGT	TGAGCCAGTTTA	0.990088	25	44	0.996255	25	44	0.996255	25	44	4.73804	3.27586	27	38	-	0.00124	0.128	0.578592	0.601375	0.601375	0.721649	0.341033
SRX7122002.05_peak_1739	chr12	110353006	110353318	172	.	7.4199	20.652	17.2179	150	CTCCAGTCTGGGTAGGGCCGCAGGCTTACCTTCCTCATCAGAGGCAGGGCTCTGCCCTGTGGGCCTTGTCTTGGGGTGGTGACTTTGCTCTTGGCACTCA	CAGTCTGGGTAGGGCCGCAG	CAGAGGCAGGGCTCTGCCCT	CAGAGGCAGGGCTCTGCCCT	CTACCCAGACTG	0.548172	4	23	0.598271	39	58	0.598271	39	58	0.475821	-7.62069	4	15	-	0.0152	0.488	0.0314369	0.0785287	0.0785287	0.0470918	0.0362734
SRX7122002.05_peak_5326	chr4	2000009	2000257	172	.	7.4199	20.652	17.2179	140	TATCCCAATGCAAAGAAGCTAAGAACCTTGATAAAAGGTCAGAGGAATTGCTAACTAGAATAACCGGTTTAGAGAGGAACATAAATGACCTGATGAAGCT	TAGAATAACCGGTTTAGAGA	GCTAACTAGAATAACCGGTT	GCTAACTAGAATAACCGGTT	ataaccggttta	0.999857	56	75	0.999876	50	69	0.999876	50	69	6.2424	16.0517	60	71	+	1.84e-06	0.00893	0.991154	0.998918	0.998918	0.967418	0.991091
SRX7122002.05_peak_875	chr10	44754583	44754844	172	.	7.87742	20.6509	17.217	129	GCAGGGGATCTTTGGAATGGGGGAAGGGGACCAAAGAGTCACCCTGCCCCTCGACATCAACCAACAAAGAGAGCACAGATGAGAGGAAAAACAGGTTTGT	GATGAGAGGAAAAACAGGTT	ATGAGAGGAAAAACAGGTTT	ATGAGAGGAAAAACAGGTTT	AAAACAGGTTTG	0.987197	78	97	0.990165	79	98	0.990165	79	98	4.51949	15.8276	88	99	+	2.35e-06	0.00893	0.532646	0.430571	0.430571	0.670103	0.985172
SRX7122002.05_peak_3106	chr17	57906863	57907065	172	.	3.60945	20.6392	17.2056	106	CTCATTAAAATACTAGCCGTTAAGCCTGTTTAGATCACTGCCTAGGGGGTAGGAAGGAAAATTTAACTCTATAATGTTTGACTAAAATGTGCACATTTCT	CCGTTAAGCCTGTTTAGATC	CCGTTAAGCCTGTTTAGATC	CCGTTAAGCCTGTTTAGATC	TAAACAGGCTTA	0.970049	17	36	0.985984	17	36	0.985984	17	36	4.10963	4.96552	21	32	-	0.000721	0.0941	0.383989	0.37928	0.37928	0.566374	0.435853
SRX7122002.05_peak_7491	chr9_gl000199_random	83017	83251	172	.	2.39368	20.6775	17.2433	78	ATCCACTTGCAGATTCTACAAAAAGAGTGTTTCCAAAATGTTGTATCAAAAGAAAGGTTCAACTCTGTTAGTTGAGGACACACATCGCAAATAAGTTTCT	AGGACACACATCGCAAATAA	GTTCAACTCTGTTAGTTGAG	GTTCAACTCTGTTAGTTGAG	caaataagtttc	0.497939	75	94	0.431642	57	76	0.431642	57	76	0.374779	-6.55172	88	99	+	0.0125	0.449	0.0086547	0.00585465	0.00585465	0.0295278	0.0437826
SRX7122002.05_peak_3977	chr2	135694348	135694568	172	.	7.45291	20.7259	17.2902	106	CTGCAGATAATATCGTCTACTGCATTATTTTTGGCTGCAAAAGTGGAAGAACAGGCTCGAAAACTTGAACATGTTATCAAAGTAGCACATGCTTGTCTTC	TGGAAGAACAGGCTCGAAAA	TGCAAAAGTGGAAGAACAGG	TGCAAAAGTGGAAGAACAGG	ATAACATGTTCA	0.981143	44	63	0.987075	36	55	0.987075	36	55	3.23617	7.18966	66	77	-	0.000324	0.0573	0.467354	0.391498	0.391498	0.367188	0.563638
SRX7122002.05_peak_1728	chr12	107566346	107566561	172	.	7.87742	20.6509	17.217	135	TTGACTATTACATGACTCCCAGTTAGCCTGTACTCCTGAGCTTGCCCTGGCAGCTCCTGAAAGACCAGTTTTGCATGTCTCTAAAAACTCTTCTATGTAG	CTGAAAGACCAGTTTTGCAT	CTGAAAGACCAGTTTTGCAT	CTGAAAGACCAGTTTTGCAT	AAAACTGGTCTT	0.999595	57	76	0.999136	57	76	0.999136	57	76	5.63015	11.7069	61	72	-	3.87e-05	0.0184	0.964618	0.87578	0.87578	0.891689	0.829579
SRX7122002.05_peak_928	chr10	72626758	72626980	172	.	8.15395	20.7079	17.2729	133	CTTTCAAAGATTGTATGAATCTTCAGAGATGGTAAGTCTAAGAAGTTGTCCAACTAGTTTAGTATTGTGGCTTTTTGTTTGTTTTGGAATGATTCATTCT	TTGTCCAACTAGTTTAGTAT	AGAAGTTGTCCAACTAGTTT	AGAAGTTGTCCAACTAGTTT	TAAACTAGTTGG	0.983379	46	65	0.994301	41	60	0.994301	41	60	3.9228	7.15517	50	61	-	0.000328	0.0579	0.489754	0.526028	0.526028	0.521446	0.562174
SRX7122002.05_peak_3307	chr18	23922659	23922899	172	.	8.15395	20.7079	17.2729	155	ATAGCATATTCTTAAAAGAGAACCTCCCAAACCTGTTTGGTCTCTTTGGAGCAAGGTGTTTGTTGCTGGTGTTGGTGAGCAAGCAGTCTTACATTTTATT	AGAGAACCTCCCAAACCTGT	GAGAACCTCCCAAACCTGTT	GAGAACCTCCCAAACCTGTT	CAAACAGGTTTG	0.990628	17	36	0.994444	18	37	0.994444	18	37	3.10139	14.5862	28	39	-	6.63e-06	0.0115	0.588138	0.530864	0.530864	0.34237	0.955581
SRX7122002.05_peak_2915	chr16	89542839	89543068	172	.	7.22851	20.697	17.2623	101	GGCCAAACCAGGAGAGGTGCCTGGACCAGGACAGGCAGACCCAACGCCTACGCTTGCTTCTAACCAGCCTGGGCAGGTGGGCAGGTTACAACACACTCCT	GCCTGGGCAGGTGGGCAGGT	TCTAACCAGCCTGGGCAGGT	TCTAACCAGCCTGGGCAGGT	CAGGCTGGTTAG	0.923791	67	86	0.564553	59	78	0.564553	59	78	0.243844	-0.258621	60	71	-	0.00326	0.222	0.245895	0.068474	0.068474	0.0141275	0.171249
SRX7122002.05_peak_1706	chr12	100517531	100517733	172	.	7.91705	20.7333	17.2974	78	ACAGAGTTTGTCTGGCTTGGTTATTTTTGTAATTATGCGTGTAATGAAAAAAAATCAATCTCATATAACCAGTTTTTCCAAATAAACATTTAAAGAATGA	TCATATAACCAGTTTTTCCA	TCATATAACCAGTTTTTCCA	TCATATAACCAGTTTTTCCA	AAAACTGGTTAT	0.993872	61	80	0.994672	61	80	0.994672	61	80	4.25408	13.4655	65	76	-	1.34e-05	0.0125	0.65623	0.538628	0.538628	0.604684	0.913644
SRX7122002.05_peak_2418	chr15	51337007	51337307	171	.	5.6011	20.5445	17.1131	173	CTCAGCCAGGGCTCTTAAAGTGTAACCTGAAAGACTGGTTCAGGCCATGAAGGGAAGTGGGGGTCAGACATGCCTCATTATACATCTCTGGCATTAACAT	TGTAACCTGAAAGACTGGTT	TGTAACCTGAAAGACTGGTT	TGTAACCTGAAAGACTGGTT	aagactggttca	0.997371	21	40	0.999184	21	40	0.999184	21	40	4.20371	8.72414	31	42	+	0.000171	0.0392	0.788978	0.884116	0.884116	0.590429	0.652285
SRX7122002.05_peak_2410	chr15	49270578	49270850	171	.	8.32807	20.5369	17.1056	147	TGTTTCTCAGGGTCACAAACTATTTCTTTGGAAATCTCTCTTGAAAGTTTTTGTGAAAATAAACACTGCAAGAGAGATTAATTTAAGCAGTTAATTGAGG	TAATTTAAGCAGTTAATTGA	AATTTAAGCAGTTAATTGAG	AATTTAAGCAGTTAATTGAG	TTAACTGCTTAA	0.60508	79	98	0.503606	80	99	0.503606	80	99	0.400986	-2.34483	83	94	-	0.00533	0.289	0.061092	0.0403462	0.0403462	0.0333461	0.109966
SRX7122002.05_peak_4949	chr3	64083293	64083537	171	.	3.22118	20.5632	17.1313	161	TCTGGTTACTAAGCTGGTTACACTGGACTCTTTCTACAATCTCTGGGAGCTCTTCGAGGTGGTTGTCACCTGTCCTCTGTTTCATTTCCAGTTCTTCTTT	TAAGCTGGTTACACTGGACT	ACTAAGCTGGTTACACTGGA	ACTAAGCTGGTTACACTGGA	TAAGCTGGTTAC	0.932812	10	29	0.981464	8	27	0.981464	8	27	3.65436	2.32759	10	21	+	0.00163	0.152	0.261041	0.341606	0.341606	0.45819	0.293878
SRX7122002.05_peak_4606	chr21	42736396	42736621	171	.	7.19836	20.6269	17.1938	108	GGCTGATTTTCTTGCTGTACTACTTTCAGTCACTACGTACCTGTTATGGGTTGAACTAGGCTCCCTGTATTAGTCAGAGTTCTCTAGAGGGACAGAACTA	CTGATTTTCTTGCTGTACTA	GGGTTGAACTAGGCTCCCTG	GGGTTGAACTAGGCTCCCTG	ATAACAGGTACG	0.85027	3	22	0.905847	48	67	0.905847	48	67	0.808559	7.03448	36	47	-	0.000343	0.0594	0.169276	0.182512	0.182512	0.101947	0.554728
SRX7122002.05_peak_6626	chr7	76609132	76609371	171	.	8.06755	20.5342	17.1031	83	AATTATTGGCCCACAGTGTCACCAGTGAGGAAACTTGAGAAACTGGTTTTTCCTTTTTTTTTTCAATTTTAATTTTAGTTTTATTTTAAAAAGTATGGGT	GAAACTTGAGAAACTGGTTT	AAACTTGAGAAACTGGTTTT	AAACTTGAGAAACTGGTTTT	AAAACCAGTTTC	0.995718	30	49	0.999283	31	50	0.999283	31	50	5.39835	14.4655	39	50	-	7.14e-06	0.0115	0.715158	0.901489	0.901489	0.860888	0.950745
SRX7122002.05_peak_5754	chr5	60139145	60139445	171	.	8.11052	20.6207	17.1878	184	TCCATCTCCGGCACGACCTGTTCCACGGCTCTGTATTCATCAGCCTCCTCCCGGCCAGCAGCAGCCACCAAGACAGGATGCGGCTCGGGGAGCCGAAGGG	CGGCACGACCTGTTCCACGG	CGGCACGACCTGTTCCACGG	CGGCACGACCTGTTCCACGG	GGAACAGGTCGT	0.978858	9	28	0.991712	9	28	0.991712	9	28	4.72197	4.91379	13	24	-	0.000733	0.0952	0.446099	0.459972	0.459972	0.717322	0.433944
SRX7122002.05_peak_7463	chr9	138906514	138906769	171	.	8.32807	20.5369	17.1056	140	TCCTCTGGGTATGTGTGAAGAGGAAAACCAGCTAGGGCAGAGGCGTGGCCAGAGAGGTCCACGCTGTGCTGTTTACCCTCGGAAACTTGACCACACCCCA	AGGAAAACCAGCTAGGGCAG	GAGGAAAACCAGCTAGGGCA	GAGGAAAACCAGCTAGGGCA	AAAACCAGCTAG	0.855238	21	40	0.770117	20	39	0.770117	20	39	2.30209	4.96552	24	35	+	0.000721	0.0941	0.172458	0.123711	0.123711	0.223113	0.435853
SRX7122002.05_peak_3965	chr2	131968467	131968703	171	.	7.59896	20.5575	17.1257	140	AAGGTGAGGCTCTAACGTTACCACTCCCTGCATCCCATTCTAGGCTTTTCTGGCTTTGCCGGTCTAGCTGCTCCAAGCCAGGCTGGAGGAGGAGGAGAAG	TGGCTTTGCCGGTCTAGCTG	TGGCTTTGCCGGTCTAGCTG	TGGCTTTGCCGGTCTAGCTG	TAGACCGGCAAA	0.952321	51	70	0.985166	51	70	0.985166	51	70	3.37195	-2.2069	55	66	-	0.00517	0.287	0.308897	0.372279	0.372279	0.394553	0.11722
SRX7122002.05_peak_6934	chr8	50563307	50563504	171	.	8.62653	20.5862	17.1537	95	GTCTGAGAAATCCTTTGAGAGTGTGTGGTAGTAGGATAATGAAGTAGATAAACTGGCTATTCCAGTTCCTATAGCAGTGGCTATTTCTAACCTTGTAAGT	TAAACTGGCTATTCCAGTTC	GATAAACTGGCTATTCCAGT	GATAAACTGGCTATTCCAGT	ATAGCCAGTTTA	0.998004	49	68	0.998839	47	66	0.998839	47	66	4.98296	4.67241	49	60	-	0.000796	0.0993	0.82977	0.821942	0.821942	0.779369	0.417526
SRX7122002.05_peak_3968	chr2	132975331	132975728	171	.	5.26941	20.5355	17.1043	43	GTCTTCATTGGAAACGGGTATATCTTCACATAAACTCTAGACAGAAGCATTCTCAGAAACTTTTTTGTGATGTGTGCATTCAACTCACAGAGTTGAACCT	GAAACGGGTATATCTTCACA	GAAACGGGTATATCTTCACA	GAAACGGGTATATCTTCACA	gaaacgggtata	0.678422	11	30	0.702702	11	30	0.702702	11	30	1.05178	6.55172	11	22	+	0.000409	0.0668	0.0968563	0.105193	0.105193	0.123457	0.530928
SRX7122002.05_peak_2504	chr15	76933292	76933555	171	.	7.38718	20.5786	17.1463	146	TGCCATGGCTCTTCTAGGCCTCTTTAGGGTTAGGGCATACTCCCTTCTGAGAATTTCTGGTCTAACCGGTTGTCTAGCTTCATGTCCTGTTTCTATGGAT	TGGTCTAACCGGTTGTCTAG	TGGTCTAACCGGTTGTCTAG	TGGTCTAACCGGTTGTCTAG	ACAACCGGTTAG	0.999622	58	77	0.999634	58	77	0.999634	58	77	6.20508	12.9138	62	73	-	2.01e-05	0.0139	0.968054	0.976454	0.976454	0.962708	0.887107
SRX7122002.05_peak_6612	chr7	73517615	73517847	171	.	7.83818	20.5691	17.137	135	GTGAGCCATCGTACCTGCCCTCGCATTTGGGTTTGACTGATGTTTCCTCTTAGGGAGACAGGCTCTGCAGGTTTGGCCTGATACTGCATAAGTGATCCTC	GAGACAGGCTCTGCAGGTTT	AGGTTTGGCCTGATACTGCA	AGGTTTGGCCTGATACTGCA	AGAGCCTGTCTC	0.98437	55	74	0.990804	69	88	0.990804	69	88	4.03191	-0.224138	55	66	-	0.00323	0.221	0.499045	0.442153	0.442153	0.547792	0.171758
SRX7122002.05_peak_4772	chr3	5430906	5431105	171	.	6.97378	20.565	17.1331	80	TCATCACTGATGAATCTTGATCACCTGGTTGAGGCAGTGTCGGTCCGGTTTCTCCACTGTAAAATTACTTCCCCCTCCCTCCACCCTTTCATGCTTTACT	GTGTCGGTCCGGTTTCTCCA	GTGTCGGTCCGGTTTCTCCA	GTGTCGGTCCGGTTTCTCCA	GAAACCGGACCG	0.948843	37	56	0.981015	37	56	0.981015	37	56	4.14682	6.24138	41	52	-	0.000459	0.0716	0.297951	0.336642	0.336642	0.576301	0.511773
SRX7122002.05_peak_4618	chr21	43506446	43506651	171	.	7.00126	20.6314	17.198	117	GCAGCCCAGATCAGATGGTGCACACCTCATGTTGTTCTGGGCTGCTGGCCAGTGAGCTGCTAGACAGGTAGTCTGCAGCCTCGGCCTTAACAGCCCGGGC	CTGCTAGACAGGTAGTCTGC	CTGCTAGACAGGTAGTCTGC	CTGCTAGACAGGTAGTCTGC	TAGACAGGTAGT	0.918112	57	76	0.968211	57	76	0.968211	57	76	3.26857	2.72414	61	72	+	0.00146	0.142	0.233932	0.271223	0.271223	0.373298	0.316597
SRX7122002.05_peak_3792	chr2	73517405	73517694	171	.	7.59896	20.5575	17.1257	165	TCCCTCTAGCTGCCAAACCTGTTTCTCACCTTCTGGTAGGAAGCCTTTCCAATCAGTGCTATTAAGTTTAGGTGTCTCCATTCTGGGGTTGGAAAATGAG	CTGCCAAACCTGTTTCTCAC	CTGCCAAACCTGTTTCTCAC	CTGCCAAACCTGTTTCTCAC	GAAACAGGTTTG	0.999761	10	29	0.999647	10	29	0.999647	10	29	6.42828	13.6552	14	25	-	1.18e-05	0.0124	0.983454	0.979763	0.979763	0.9804	0.925862
SRX7122002.05_peak_6690	chr7	111425107	111425371	171	.	7.19836	20.6269	17.1938	89	CCTTCTGTCTTGTCTCCTCCTGTGTTTCCTGTGCATCCCTCATCCTGTTTTTCTGGTTTATTCTAAACTGTTTCTTAGGTTAAGAGTGGAAACTGCATAT	CTGTTTTTCTGGTTTATTCT	CTGTTTTTCTGGTTTATTCT	CTGTTTTTCTGGTTTATTCT	AAAACAGGATGA	0.99821	45	64	0.997981	45	64	0.997981	45	64	4.25851	7.5	40	51	-	0.000285	0.0533	0.845615	0.718468	0.718468	0.605702	0.585592
SRX7122002.05_peak_643	chr1	223292726	223292996	171	.	7.59896	20.5575	17.1257	124	CCAACTGACTGATGCACCCCTCTCTTGGCCAAGCACATTCCAAAAAAAAACCTGAAAAACTAGTTCAGGCCATGATGGGAAAGGTGAGGGGGTCAGACAC	AAAACCTGAAAAACTAGTTC	AAACCTGAAAAACTAGTTCA	AAACCTGAAAAACTAGTTCA	aaaactagttca	0.998243	47	66	0.999581	48	67	0.999581	48	67	4.31281	9.72414	56	67	+	0.000108	0.0308	0.848479	0.965954	0.965954	0.618939	0.721204
SRX7122002.05_peak_4964	chr3	67362002	67362214	171	.	8.11052	20.6207	17.1878	87	ACCATCAGTTATTCAGGTTTACCCAGGCAAGGAGAACCGGATCGACAACCTTTTCATTGCCTGACCCCCAAACCGTATCCTCTGCCTCTAAGTCTTTTGG	AGGAGAACCGGATCGACAAC	AGGAGAACCGGATCGACAAC	AGGAGAACCGGATCGACAAC	AGAACCGGATCG	0.998437	30	49	0.999213	30	49	0.999213	30	49	5.42802	9.56897	33	44	+	0.000116	0.0316	0.860379	0.889525	0.889525	0.865852	0.706822
SRX7122002.05_peak_1496	chr12	33095979	33096239	171	.	7.38718	20.5786	17.1463	141	ATGATGTCTGCTATGTTGCCCAGCCTGCCAGACTGGTCTTGAACTCCTGGGCTCAAGTGACCCTCCTGCCTCAGACTCCAGAAGTGTTGGGATTACAGTC	CTGCCAGACTGGTCTTGAAC	CTGCCAGACTGGTCTTGAAC	CTGCCAGACTGGTCTTGAAC	AAGACCAGTCTG	0.977518	25	44	0.976379	25	44	0.976379	25	44	4.2274	8	29	40	-	0.000232	0.047	0.434008	0.310042	0.310042	0.596793	0.612257
SRX7122002.05_peak_3440	chr19	14661086	14661295	171	.	7.16846	20.5573	17.1257	60	TGGGCGGGTGGTGTTAGCTGCCGCCGCGTGTATAAAGCCTGCCACGTAGATCCCAGTCTAGGCTCTTTGGCAAGCTGAGCTCATGGGGGTGGACTAACCT	GCGTGTATAAAGCCTGCCAC	AGCCTGCCACGTAGATCCCA	AGCCTGCCACGTAGATCCCA	TAGACTGGGATC	0.536752	26	45	0.462739	36	55	0.462739	36	55	0.527695	-6.24138	49	60	-	0.0118	0.437	0.0264732	0.0182003	0.0182003	0.0553646	0.0463281
SRX7122002.05_peak_7275	chr9	77703479	77703715	171	.	8.37545	20.629	17.1957	130	GGTGGGCTTTTCGGCGGGGTCTTTAGGATTTGCAGCTCCAGGAAGCGAGATGTCGAAGCCGCCACCCAAACCAGTCAAACCAGGTGAGGGAGGTAAGGTA	ACCCAAACCAGTCAAACCAG	ACCCAAACCAGTCAAACCAG	ACCCAAACCAGTCAAACCAG	CAAACCAGTCAA	0.999303	64	83	0.999352	64	83	0.999352	64	83	4.85716	9.01724	67	78	+	0.000151	0.0361	0.935726	0.91638	0.91638	0.749268	0.666094
SRX7122002.05_peak_4276	chr20	23027148	23027427	171	.	7.16846	20.5573	17.1257	126	AAGGCTAGGCCCTAATTGGGCATCCTCCAGGATCCATTCCCAAGCTCCCAATTCCACAAGACCAGTAGAGCTGGTTTTATTTTGGTCTACCAGTGACAAG	AAGACCAGTAGAGCTGGTTT	AAGACCAGTAGAGCTGGTTT	AAGACCAGTAGAGCTGGTTT	AAAACCAGCTCT	0.986866	58	77	0.993431	58	77	0.993431	58	77	4.55558	4.84483	67	78	-	0.000751	0.0968	0.526282	0.501591	0.501591	0.676721	0.431717
SRX7122002.05_peak_7717	chrX	106969109	106969311	171	.	7.59896	20.5575	17.1257	106	TCTTCTCCAGCCTTGTGGCTGTCACTGCCCGGTCAAACCTGGGTCAATTCCCAGGTGAGCTGAAGGGGTGTGACTCATTCCCCCCTCAAAAACCTGCTGG	TCACTGCCCGGTCAAACCTG	TCACTGCCCGGTCAAACCTG	TCACTGCCCGGTCAAACCTG	AAAACCTGCTGG	0.670964	22	41	0.871603	22	41	0.871603	22	41	2.34904	2.87931	89	100	+	0.00139	0.138	0.0926562	0.16253	0.16253	0.229604	0.32296
SRX7122002.05_peak_7137	chr8	135702553	135702833	171	.	8.37545	20.629	17.1957	111	CACAGGTTTAAAAGCTGACTGTGTGCTCAGGGATCCTGAGGTCTTGATCAAGGAGATAAAATAACAGGCTGGGCAGGAACTGGAGGCAGATGTGGAAAAC	AAATAACAGGCTGGGCAGGA	AAAATAACAGGCTGGGCAGG	AAAATAACAGGCTGGGCAGG	ATAACAGGCTGG	0.942266	59	78	0.897723	58	77	0.897723	58	77	3.15332	1.2069	61	72	+	0.00223	0.179	0.280641	0.177421	0.177421	0.351152	0.230941
SRX7122002.05_peak_2228	chr14	73129236	73129483	171	.	7.59896	20.5575	17.1257	108	ATCTTCTTATTGCACAAACTGAGGCCATTCCCAAGGCTTCTGTGGGCTGAGCTGAGTTGCGCTGCAGGATTTTCCACTCCTGTGCTGGCTCCTGTGTTGT	GTGGGCTGAGCTGAGTTGCG	AGGATTTTCCACTCCTGTGC	AGGATTTTCCACTCCTGTGC	AGCACAGGAGTG	0.963728	42	61	0.931112	66	85	0.931112	66	85	2.16799	-8.32759	75	86	-	0.0172	0.51	0.349625	0.20364	0.20364	0.207331	0.030546
SRX7122002.05_peak_2708	chr16	23396394	23396613	171	.	7.59896	20.5575	17.1257	73	AACAGCCTGTGATCCACCACATGAGAAACCAAAATATTTTTCTTTGTGTGGGTTTGAAGCCGATGCTGTCGGGGCCAGCCAAACTGGTTCTGAGGATGTG	CAGCCAAACTGGTTCTGAGG	CAGCCAAACTGGTTCTGAGG	CAGCCAAACTGGTTCTGAGG	AGAACCAGTTTG	0.997758	76	95	0.999032	76	95	0.999032	76	95	4.85172	13.3448	80	91	-	1.51e-05	0.0129	0.811124	0.855288	0.855288	0.748377	0.905371
SRX7122002.05_peak_6789	chr7	150505305	150505613	171	.	7.19836	20.6269	17.1938	181	ATATTTGCTGTTCTGCAATATTTCCTGTTCTGCAGCCTCCGCTGGTGATACCTAGGCAAACAAGGTCTGGAGTGGACCTCCAGCAAACTCCAACAGACCT	CAATATTTCCTGTTCTGCAG	CAATATTTCCTGTTCTGCAG	CAATATTTCCTGTTCTGCAG	AGAACAGGAAAT	0.921046	16	35	0.963244	16	35	0.963244	16	35	1.86817	2.58621	20	31	-	0.00152	0.146	0.239913	0.256841	0.256841	0.177931	0.30966
SRX7122002.05_peak_5654	chr5	506565	506762	171	.	8.37545	20.629	17.1957	134	CAAACCAGAGCCAGACCCCACAGGTTCCCCACCTTCTGGGCGCTGCTCCCAGGGACCTGTCTGGCCACTTCCCAGCAGGCTGTTTTAACCCGTGCAGAGC	GGGACCTGTCTGGCCACTTC	GGGACCTGTCTGGCCACTTC	GGGACCTGTCTGGCCACTTC	CAGACAGGTCCC	0.935253	52	71	0.939932	52	71	0.939932	52	71	3.8396	3.81034	52	63	-	0.00105	0.116	0.266514	0.214968	0.214968	0.503755	0.369607
SRX7122002.05_peak_2632	chr16	4202391	4202595	171	.	7.19836	20.6269	17.1938	112	TGAGTCTGAGCATGTACCCTGGGAGTTGCTTACAGAGCAACTTTGTCATGTCAAGTTGACCTCCAGGGTAGATTTTCCTGCTGCAAGAGAGAGATGATAT	TAGATTTTCCTGCTGCAAGA	TAGATTTTCCTGCTGCAAGA	TAGATTTTCCTGCTGCAAGA	atgtcaagttga	0.893734	69	88	0.887546	69	88	0.887546	69	88	0.847053	-3.89655	48	59	+	0.00745	0.348	0.204531	0.170803	0.170803	0.10602	0.080056
SRX7122002.05_peak_3711	chr2	38689681	38689941	171	.	8.06755	20.5342	17.1031	139	AGGGTGGAGATACAGACTTGCAAGGACTGACTTTGAAAAAGAACCTGTTTTTCCAACCAGGGACCTGGATGTTTTTAAGGTCAGATTGCCTTCTAGAGTA	AAAAGAACCTGTTTTTCCAA	AAAAAGAACCTGTTTTTCCA	AAAAAGAACCTGTTTTTCCA	AAAACAGGTTCT	0.975452	37	56	0.98388	36	55	0.98388	36	55	3.38991	14	40	51	-	9.49e-06	0.0121	0.419626	0.361843	0.361843	0.398625	0.938526
SRX7122002.05_peak_4580	chr21	37148233	37148441	171	.	8.62653	20.5862	17.1537	79	ACAAACTTAGACGGACAGGCAGGAAGAGTAGGAACAGGAAAAACGTGTTTCCCAACATGTCATTGAGGGTTATTATTAATTCAGAAAAAGGAAATTTTGT	GGAACAGGAAAAACGTGTTT	GGAACAGGAAAAACGTGTTT	GGAACAGGAAAAACGTGTTT	GAAACACGTTTT	0.986319	31	50	0.996988	31	50	0.996988	31	50	3.05808	8.17241	40	51	-	0.000216	0.045	0.519537	0.645221	0.645221	0.334097	0.621802
SRX7122002.05_peak_4054	chr2	170372428	170372698	171	.	8.06755	20.5342	17.1031	144	TGAGCTCCGAATGCTTCAGAGACAGTCAAACCAGTATAACCTGTCTAGTAAAATAAGCATTTTCAGTTTAGATGGTGAGAACTAATATTCTGCCCCTGAA	CAAACCAGTATAACCTGTCT	AGTCAAACCAGTATAACCTG	AGTCAAACCAGTATAACCTG	CAAACCAGTATA	0.999382	27	46	0.999569	24	43	0.999569	24	43	5.09956	9.89655	27	38	+	0.0001	0.03	0.942344	0.960417	0.960417	0.805269	0.733104
SRX7122002.05_peak_3321	chr18	33688620	33688848	171	.	7.19836	20.6269	17.1938	142	TTTGTAAACCAGGTAACCAGAACATCCAGTCATACAGCTTTTGGTGATATATAACTTGGCAATAACCCAGTCTGGTGATACATAAAACTACTCACTGTAC	AGGTAACCAGAACATCCAGT	AGGTAACCAGAACATCCAGT	AGGTAACCAGAACATCCAGT	TAAACCAGGTAA	0.947717	11	30	0.993944	11	30	0.993944	11	30	3.52707	2.08621	5	16	+	0.00175	0.156	0.295024	0.514828	0.514828	0.427517	0.277969
SRX7122002.05_peak_1320	chr11	74755467	74755699	171	.	7.83818	20.5691	17.137	145	ACCACCCACCGAGGCCAAGAGTCACTTGAAAAGTTGTTAGGCCGGTACTTCTACATCTCCCATCTGTCAGCCCTTGCCAAAACAGTGGCACAGCAGTGTG	TGAAAAGTTGTTAGGCCGGT	TGAAAAGTTGTTAGGCCGGT	TGAAAAGTTGTTAGGCCGGT	taggccggtact	0.987702	27	46	0.993479	27	46	0.993479	27	46	3.99661	-1.31034	38	49	+	0.0042	0.256	0.538692	0.503309	0.503309	0.539773	0.138348
SRX7122002.05_peak_3238	chr17	79799291	79799493	171	.	8.06755	20.5342	17.1031	46	GGGGCAGACGGCAGCACCCAGACTGCCGAGCTGGTGTGAGCCGTGTGGGGCCAAGGACATGTGGGCAAACCGGGCTGGCTGGTGCTGGCGACGTGTTGAC	GGCAAACCGGGCTGGCTGGT	GGCAAACCGGGCTGGCTGGT	GGCAAACCGGGCTGGCTGGT	CAAACCGGGCTG	0.969937	64	83	0.975085	64	83	0.975085	64	83	4.27068	4.15517	66	77	+	0.00094	0.109	0.382971	0.302151	0.302151	0.607993	0.389207
SRX7122002.05_peak_2369	chr15	33411609	33411856	171	.	7.38718	20.5786	17.1463	134	ATTAATGAGTCCACCGTCCGTACGCTCAGTGGGCCAGACAGGTTTCGCCACTTTATAGCCCTATTAATGATAAAACTTTCTGTAAAAAACCAGCACTATT	GGGCCAGACAGGTTTCGCCA	GGGCCAGACAGGTTTCGCCA	GGGCCAGACAGGTTTCGCCA	GAAACCTGTCTG	0.996475	31	50	0.995631	31	50	0.995631	31	50	5.46493	9.2931	35	46	-	0.000132	0.0331	0.74685	0.573629	0.573629	0.871325	0.682385
SRX7122002.05_peak_4838	chr3	30580796	30581102	171	.	7.83818	20.5691	17.137	92	AAAGACGTAGCCCCCGCCAGTGTATTATAGATGCTTTTGCAGGGAACTGTGTGAAGAAATTCTAGCAATGTTGTAAGCAATTAATTGGATAGGATTTCAA	GAAATTCTAGCAATGTTGTA	AAGAAATTCTAGCAATGTTG	AAGAAATTCTAGCAATGTTG	AAAGCATCTATA	0.556959	56	75	0.702036	54	73	0.702036	54	73	0.39707	-12.0517	26	37	-	0.0315	0.615	0.035637	0.104747	0.104747	0.0327097	0.0127275
SRX7122002.05_peak_3666	chr2	21080266	21080479	171	.	8.11052	20.6207	17.1878	110	CCTGTTCCCGTCCCACCGGTTTGCAAAGCATACAGCCCCAGCTCCACCTCCCTGGCTGTGGCCAGCGTCTTGGATGCAACGATTGCAATGCCTGGCCGTA	CCGTCCCACCGGTTTGCAAA	CCGTCCCACCGGTTTGCAAA	CCGTCCCACCGGTTTGCAAA	CAAACCGGTGGG	0.996216	8	27	0.991486	8	27	0.991486	8	27	4.41801	7.12069	12	23	-	0.000332	0.0582	0.735841	0.454626	0.454626	0.646175	0.559819
SRX7122002.05_peak_7510	chrUn_gl000216	15011	15213	171	.	3.25259	20.6219	17.189	60	GTTGATTCAATTCCATTCTATTCCATTCCATTCCATTCCATGCCATGCCATTCCATTCCATTCCAATCGGGTTGATTCCATTCCATTCCATTCCGTTTCA	TTCAATTCCATTCTATTCCA	TTCAATTCCATTCTATTCCA	TTCAATTCCATTCTATTCCA	TCAACCCGATTG	0.528064	6	25	0.534693	6	25	0.534693	6	25	0.351459	2.34483	64	75	-	0.00162	0.151	0.0222731	0.0561919	0.0561919	0.0266005	0.295214
SRX7122002.05_peak_7511	chrUn_gl000216	62741	62940	171	.	4.6716	20.5809	17.1485	157	TTCCATTTGAGTCCGTTCCATTTCATTCCATTTGAGTCCATTCCATTCCATTCCATTCCATTCTATTCCAATCCATTCCATTCCATTCCTTTCCATTCCA	TCCATTCTATTCCAATCCAT	TTCCATTCCTTTCCATTCCA	TTCCATTCCTTTCCATTCCA	caatccattcca	0.464233	57	76	0.493385	81	100	0.493385	81	100	0.278304	-14.4483	69	80	+	0.045	0.66	0.00178185	0.0344915	0.0344915	0.0179458	0.00515464
SRX7122002.05_peak_3945	chr2	120459424	120459628	171	.	8.11052	20.6207	17.1878	85	CTGTTCCTGGGTGGGACAGCAGAACAGGTTGAGTCAGATTACCGGTCTAGTTTCTCAGCTGATCCATCCAGTGCAGGGTCTGCAGAATATCTCAAGCACG	CAGCAGAACAGGTTGAGTCA	CAGCAGAACAGGTTGAGTCA	CAGCAGAACAGGTTGAGTCA	agaacaggttga	0.982617	17	36	0.994947	17	36	0.994947	17	36	3.58345	10.2241	21	32	+	8.57e-05	0.0276	0.480845	0.547665	0.547665	0.440244	0.750541
SRX7122002.05_peak_7455	chr9	137249434	137249640	170	.	5.58709	20.498	17.0675	99	TCCCAAGCAGAAAGGCGAGGTCTTTGCTAGGGAATGCCCTGCTTAACCAGTCAGATATGTTACCCAGAACCTTCCAGAACACAAACATGCACCAGAGGTA	GAATGCCCTGCTTAACCAGT	CTGCTTAACCAGTCAGATAT	CTGCTTAACCAGTCAGATAT	TTAACCAGTCAG	0.977937	32	51	0.988599	39	58	0.988599	39	58	3.46036	6.25862	43	54	+	0.000456	0.0713	0.437062	0.40868	0.40868	0.413644	0.513173
SRX7122002.05_peak_5931	chr5	134661024	134661260	170	.	7.79933	20.4879	17.0577	89	GTTCAAAGCTAAATGAAAGCCAGGAAGGGAAACACAGACGCCTTTTTAAAAGGACAGTCATCCCTCTGGGTGCACATCTATTCAAAACACAGGAAGAGGT	GCACATCTATTCAAAACACA	GCACATCTATTCAAAACACA	GCACATCTATTCAAAACACA	AACACAGGAAGA	0.507094	72	91	0.4553	72	91	0.4553	72	91	0.481183	-6.18966	86	97	+	0.0117	0.435	0.0127275	0.0141275	0.0141275	0.0476009	0.0468372
SRX7122002.05_peak_4488	chr20	57531287	57531596	170	.	5.48099	20.5278	17.0969	144	TGCAACCATAGATGGTATAGCCTACTACATACCTAGGCTGCAAACCTGTAGGGCATGTTACTGTAATGAACACTGTGGGCACAATGGTAAGTATCTGTGT	TGCAAACCTGTAGGGCATGT	CAAACCTGTAGGGCATGTTA	CAAACCTGTAGGGCATGTTA	caaacctgtagg	0.968773	39	58	0.987673	41	60	0.987673	41	60	3.0218	6.32759	41	52	+	0.000446	0.0705	0.374443	0.398753	0.398753	0.328879	0.517691
SRX7122002.05_peak_4077	chr2	184756309	184756608	170	.	7.35474	20.5057	17.075	175	TTTATCTACTTCATTATCCTACTACCACACACTCTCAAAGGATTTCTCAGACAGTTTGCAGGAATAACAAAATCTATCCTTGCTTTACAATCCCAAATAG	AGGAATAACAAAATCTATCC	ACAGTTTGCAGGAATAACAA	ACAGTTTGCAGGAATAACAA	AAAGCAAGGATA	0.648089	60	79	0.453668	51	70	0.453668	51	70	0.595575	-10.0517	75	86	-	0.023	0.566	0.0820924	0.013873	0.013873	0.0696194	0.0200458
SRX7122002.05_peak_1364	chr11	110276417	110276673	170	.	8.02504	20.4484	17.019	102	CAAGTCTGTCAGCACAGAGCCATACAACTAATACCCCTACTTATAGGGTTAGGAATGGCTACTGCTAAAGGAACCGGAATAGCCGGTTTATCTACTTCAT	CGGAATAGCCGGTTTATCTA	AGGAACCGGAATAGCCGGTT	AGGAACCGGAATAGCCGGTT	atagccggttta	0.999685	75	94	0.999519	69	88	0.999519	69	88	5.81954	7.86207	79	90	+	0.000246	0.0487	0.975181	0.950681	0.950681	0.917398	0.604047
SRX7122002.05_peak_2579	chr15	93187848	93188047	170	.	6.39225	20.43	17.0012	77	ACATACCAGGTCAATAACTCAAATGCCCCAAGGCCTTGTAGACAAAAGAAACCAGAGCAGCAGGACTGCTGAGACCTAAACAAGGGAACAAACAACAGTG	AAAGAAACCAGAGCAGCAGG	AAGAAACCAGAGCAGCAGGA	AAGAAACCAGAGCAGCAGGA	GAAACCAGAGCA	0.900122	45	64	0.899183	46	65	0.899183	46	65	2.51028	-1.12069	48	59	+	0.00402	0.249	0.210895	0.178058	0.178058	0.250859	0.14433
SRX7122002.05_peak_4509	chr20	61469575	61469773	170	.	6.26959	20.5255	17.0947	101	CCCCTGGGCCGTGTGCCAGAGCCTGGGGTTTATGGCTGCAGACCTGCACAGCCTGTTACTGGGCTGGGTCTTGTGGGCGGTTCTAACCTGGTGGTGGGTA	GCAGACCTGCACAGCCTGTT	TGCAGACCTGCACAGCCTGT	TGCAGACCTGCACAGCCTGT	acagcctgttac	0.889295	38	57	0.982245	37	56	0.982245	37	56	3.11551	-0.37931	48	59	+	0.00336	0.226	0.199695	0.348734	0.348734	0.345679	0.167303
SRX7122002.05_peak_2278	chr14	91879413	91879620	170	.	7.56358	20.4808	17.0508	108	CCAAGTTCCAACTTTAGCCACTGCGTCAAACCGGATGGTTTACTCTCACAAGTAGAGATGTACAGCACTAAGGGCATGGGTACACGTACGTATGTCCACA	GCGTCAAACCGGATGGTTTA	AGCCACTGCGTCAAACCGGA	AGCCACTGCGTCAAACCGGA	CAAACCGGATGG	0.735888	23	42	0.897583	16	35	0.897583	16	35	2.96793	9.5	27	38	+	0.00012	0.0318	0.117602	0.177294	0.177294	0.31946	0.702176
SRX7122002.05_peak_5410	chr4	49120860	49121148	170	.	2.45329	20.4413	17.0122	188	CATTCCATTCCATTCCATTCCATTCCATTCCTTTCCACTCGGGTTGATTCCATTCCATTCCATTCCTTTCCATTCCATTCCATTCCGTTCCACTCGGCTT	TCCTTTCCATTCCATTCCAT	TTCCTTTCCATTCCATTCCA	TTCCTTTCCATTCCATTCCA	TCAACCCGAGTG	0.506109	64	83	0.513308	63	82	0.513308	63	82	0.040057	-5.06897	36	47	-	0.00943	0.391	0.0121548	0.0449917	0.0449917	0.00381825	0.0628102
SRX7122002.05_peak_118	chr1	28633202	28633452	170	.	7.35474	20.5057	17.075	107	CCATGGTGCAAGTGTAGTTGCAGGCAAACAAAATAAGATCTTGGGCTCAGGAGTCCAACAACTTGAGTTGAAATCCTGGTTCTACCACTTACAAGCCATG	TGGTTCTACCACTTACAAGC	TGGTTCTACCACTTACAAGC	TGGTTCTACCACTTACAAGC	AGAACCAGGATT	0.940431	77	96	0.975679	77	96	0.975679	77	96	2.20427	-0.827586	72	83	-	0.00375	0.241	0.276696	0.305842	0.305842	0.212295	0.155021
SRX7122002.05_peak_7061	chr8	103644688	103644959	170	.	6.4135	20.4876	17.0575	160	CCTAGCAGGGGTGAGGAAAGCTTCCCAATTTCACCCAAAGGACAAGTGGTGGAACCGGCTATGTCAGCACACATCAAGCATGCGGAACCGATCTTCAAGT	TGGTGGAACCGGCTATGTCA	TGGTGGAACCGGCTATGTCA	TGGTGGAACCGGCTATGTCA	ATAGCCGGTTCC	0.979489	47	66	0.995346	47	66	0.995346	47	66	4.07389	4.96552	51	62	-	0.000721	0.0941	0.450554	0.561792	0.561792	0.557083	0.435853
SRX7122002.05_peak_1544	chr12	49499401	49499619	170	.	7.79933	20.4879	17.0577	125	GTTCCTGGCCATGAGGCTCCCACAAGCTCCTGGCCTAACCAGGAAGACAGGAACAGCAGCTTTTCTGAGCATCCCCAGGGTGAGGTAAAGCCGGAAGCCA	GCCTAACCAGGAAGACAGGA	GCCTAACCAGGAAGACAGGA	GCCTAACCAGGAAGACAGGA	AAGACAGGAACA	0.900386	33	52	0.942184	33	52	0.942184	33	52	3.28856	0.155172	44	55	+	0.00294	0.21	0.211149	0.217131	0.217131	0.379025	0.187412
SRX7122002.05_peak_7163	chr8	145020585	145020801	170	.	7.13881	20.4881	17.0578	128	GTAGCAGCGGCTCCTCCTCGCAGCCACCCCTTAGTCAGTAAGCAGAGATGAAGCCCAGCCGACTGACGGGTCAGACCAGCCCAGCAGACCTGCCTGGGGG	GGGTCAGACCAGCCCAGCAG	GGGTCAGACCAGCCCAGCAG	GGGTCAGACCAGCCCAGCAG	CTGACCCGTCAG	0.926356	68	87	0.983143	68	87	0.983143	68	87	2.31752	0.0862069	63	74	-	0.00299	0.212	0.249459	0.355988	0.355988	0.225022	0.183403
SRX7122002.05_peak_7066	chr8	106228662	106228940	170	.	6.74916	20.4709	17.0412	124	CTGCAGTGCCCTCACGCTTGCTAGGATTAGGAAATTCCAGCCTGGCAAATTCTAGTCAGACCGGTTGTCTGCTCTCTAACCCTGTTTCCTGTTAAGATGT	TAGTCAGACCGGTTGTCTGC	TAGTCAGACCGGTTGTCTGC	TAGTCAGACCGGTTGTCTGC	ACAACCGGTCTG	0.998146	53	72	0.998806	53	72	0.998806	53	72	5.50502	11.1552	57	68	-	5.43e-05	0.0216	0.840079	0.814815	0.814815	0.87667	0.796042
SRX7122002.05_peak_6533	chr7	42926594	42926842	170	.	7.35474	20.5057	17.075	105	GATGCTGACCCATGAGCTTTTTTCAAGAAACCTGACACCTGGGAAAACTGGTGAAACAAGATTAATAGTGAGTGTTTAATATATTTAACTGAAGATCTAA	GGGAAAACTGGTGAAACAAG	GGAAAACTGGTGAAACAAGA	GGAAAACTGGTGAAACAAGA	aaaactggtgaa	0.988725	41	60	0.997054	42	61	0.997054	42	61	4.37645	5.72414	44	55	+	0.000556	0.0811	0.556065	0.649485	0.649485	0.637393	0.482754
SRX7122002.05_peak_2358	chr15	26271895	26272155	170	.	8.02504	20.4484	17.019	127	GGTGCCATGGCAGAACTGGTTGGGCCGGATTACCAGTTTAGCTAGTGTCAGCTGATCCATTGAGTGCAGGGTCTGCGAGATATCTCAAGTGCTGATCTTA	GGCAGAACTGGTTGGGCCGG	GCAGAACTGGTTGGGCCGGA	GCAGAACTGGTTGGGCCGGA	agaactggttgg	0.999174	9	28	0.999488	10	29	0.999488	10	29	6.09695	9.68966	12	23	+	0.00011	0.0308	0.922235	0.945654	0.945654	0.949854	0.715986
SRX7122002.05_peak_7127	chr8	129440516	129440739	170	.	6.4135	20.4876	17.0575	115	TCATCCTGTTGGCTGGCTCCATCCATAAAGTTCAACAAACCAGTTCAACCTGGAGAGAGAGAGGGAGAGAGAAGATTTAGACTCTAGGCTGAAACCTGAG	CAACAAACCAGTTCAACCTG	CAACAAACCAGTTCAACCTG	CAACAAACCAGTTCAACCTG	CAAACCAGTTCA	0.996751	33	52	0.998939	33	52	0.998939	33	52	4.29121	12.2586	36	47	+	2.86e-05	0.0157	0.758432	0.835815	0.835815	0.613848	0.852361
SRX7122002.05_peak_5996	chr5	157269883	157270093	170	.	7.79933	20.4879	17.0577	80	CTTGCACAGCTTATTTGCTCTTTAAAGTTAATCGATTTTGTTTTATAAAAGTAAGGACGGTGAGGTGTTTTTCTTGCCAGAGGTATCATATGTTAGACTG	TTTAAAGTTAATCGATTTTG	CAGCTTATTTGCTCTTTAAA	CAGCTTATTTGCTCTTTAAA	AAAACACCTCAC	0.51825	21	40	0.465676	7	26	0.465676	7	26	0.544696	-7.37931	60	71	-	0.0146	0.478	0.0169276	0.0196004	0.0196004	0.0594374	0.0376734
SRX7122002.05_peak_730	chr10	5371167	5371460	170	.	7.13881	20.4881	17.0578	176	CATCTGGAAAACCGGTTTGCTCTTCCAAGAGCAAACCAGTTCTTCAAGATAGGAAAGGTAAAGTTCTTCAAGGTAAAAACAAATTTTTTTCTATGATCAC	CTGGAAAACCGGTTTGCTCT	GAGCAAACCAGTTCTTCAAG	GAGCAAACCAGTTCTTCAAG	aaaaccggtttg	0.998816	4	23	0.999635	29	48	0.999635	29	48	4.8289	18.8448	8	19	+	1.52e-07	0.00761	0.891053	0.978363	0.978363	0.742395	0.998982
SRX7122002.05_peak_3098	chr17	57199558	57199815	170	.	3.9957	20.4883	17.0579	137	GCAACATAGCGTGAAACCTCATCTCTACAAAAAATAATTCAAAGGCTGGGTGCAGTGACTCACGCCTGCAAGTCCCAGCACTTTGGGAGACCAAGAGGGG	TAGCGTGAAACCTCATCTCT	GTGAAACCTCATCTCTACAA	GTGAAACCTCATCTCTACAA	gaaacctcatct	0.531949	7	26	0.480423	11	30	0.480423	11	30	0.820839	-5.36207	13	24	+	0.01	0.403	0.0236732	0.0273641	0.0273641	0.103347	0.0586102
SRX7122002.05_peak_2953	chr17	9100368	9100643	170	.	6.74916	20.4709	17.0412	158	CCGATCGGGCCTGCACATCTGACAGATGGGGAGACTGAGGCCCAGAGGAGGACAGTGGCTTGTCTTAGGTCATGCAGTGAGTCAATGGCAGAACCGGTAT	GAGTCAATGGCAGAACCGGT	GAGTCAATGGCAGAACCGGT	GAGTCAATGGCAGAACCGGT	AAGACAAGCCAC	0.978867	79	98	0.980448	79	98	0.980448	79	98	4.20542	-6.89655	55	66	-	0.0133	0.461	0.446226	0.333206	0.333206	0.591065	0.0413644
SRX7122002.05_peak_2734	chr16	32296638	32297046	169	.	6.52684	20.3488	16.922	175	CTTGGCTGGCTTGGCTGGCTGGCTGGCTTTGGCTGGGTGGCTTGGCTGGCTTGGCTGGCTTGGTTGGCTGGCAGGCTTGGCTGGCTGGCTGGCTTGGCTG	TGGCTTGGCTGGCTTGGCTG	TGGCTTGGCTGGCTTGGCTG	TGGCTTGGCTGGCTTGGCTG	AAAGCCAGCCAG	0.849333	38	57	0.893521	38	57	0.893521	38	57	0.78654	-6.68966	19	30	-	0.0128	0.453	0.168258	0.174812	0.174812	0.0995291	0.0427644
SRX7122002.05_peak_2745	chr16	33888497	33888697	169	.	4.36326	20.4091	16.9807	34	AGTCCATTCCATTCCTTGCCATTCCATTCCACTCCACTCCACTCCACTCCATTCCACTCCACTCCACTCAATTCCATTCCAATCCACTCCACTGCATTCC	ACTCCACTCCACTCAATTCC	TCAATTCCATTCCAATCCAC	TCAATTCCATTCCAATCCAC	caatccactcca	0.496044	56	75	0.484623	68	87	0.484623	68	87	0.381089	-8.94828	80	91	+	0.0191	0.529	0.00776378	0.0296551	0.0296551	0.0301642	0.027746
SRX7122002.05_peak_347	chr1	117377903	117378104	169	.	5.32186	20.3517	16.9248	127	CAGAAACCTGTTCTGCCTGCTTGTGCTTCCTTTCAAGTCTCTTTAGTTTCACTAGAGGTGGTGCCTTTGGAACCCTAAAGTCAGGAATCATGCAGGTTTT	GAAACCTGTTCTGCCTGCTT	AGAAACCTGTTCTGCCTGCT	AGAAACCTGTTCTGCCTGCT	AGAACAGGTTTC	0.986108	3	22	0.996781	2	21	0.996781	2	21	3.84727	12.3276	3	14	-	2.77e-05	0.0155	0.516355	0.631284	0.631284	0.505664	0.85567
SRX7122002.05_peak_6519	chr7	35054875	35055088	169	.	7.29072	20.3612	16.934	137	CAGGACTGGTTTCACAAGTTACAGGTCACAAAGACCCTGCTGATAACACAGGATGCGGTGAAGAAGCCAGCCAAAACCTGCCAAAACCAAGATGGCAACT	AGGACTGGTTTCACAAGTTA	AGGACTGGTTTCACAAGTTA	AGGACTGGTTTCACAAGTTA	GAAACCAGTCCT	0.99352	2	21	0.996462	2	21	0.996462	2	21	4.33098	8.18966	2	13	-	0.000214	0.0448	0.646557	0.613084	0.613084	0.62263	0.623457
SRX7122002.05_peak_1692	chr12	94082859	94083090	169	.	7.98297	20.3633	16.9358	145	CCACTTTTGCAGCTCTTAAATCTTGCTATCTAAAGCCCTCAGTTCCAATAACCAGCTTTTCTGGTGGTGCAGCTTCAGAGTTTCACCAAATGCTTAGCAA	CAATAACCAGCTTTTCTGGT	CAATAACCAGCTTTTCTGGT	CAATAACCAGCTTTTCTGGT	AAAGCTGGTTAT	0.966359	46	65	0.992387	46	65	0.992387	46	65	3.67533	5.27586	48	59	-	0.000649	0.0884	0.361843	0.476009	0.476009	0.461754	0.454754
SRX7122002.05_peak_910	chr10	63594349	63594574	169	.	7.52853	20.4046	16.9764	94	CACAAAACACATTTTAAGAAACACCAGAATTGATTTTTACCCCAGGCATCAAATGGAAGGGACATATGTTAACGCAAGCTCTATGAGAGCAGGTTTTTCT	AAGAAACACCAGAATTGATT	AAGAAACACCAGAATTGATT	AAGAAACACCAGAATTGATT	agagcaggtttt	0.57332	16	35	0.667021	16	35	0.667021	16	35	1.27061	5.43103	86	97	+	0.000614	0.0859	0.0445463	0.0968563	0.0968563	0.136693	0.466463
SRX7122002.05_peak_1281	chr11	67895701	67895913	169	.	7.52853	20.4046	16.9764	142	GGACCCTCCTCCCCCAGCGCTACTGCCCGGGCCGAATTCCAAGGCCAGCGGCTGCCCGCTGAGAAGGAATCCGGACCAACGGGATTCTGGCTTCCCTCTG	AAGGAATCCGGACCAACGGG	AGGAATCCGGACCAACGGGA	AGGAATCCGGACCAACGGGA	CCAACGGGATTC	0.969365	64	83	0.982694	65	84	0.982694	65	84	3.47651	1.55172	76	87	+	0.00203	0.17	0.379152	0.352806	0.352806	0.416444	0.247868
SRX7122002.05_peak_2150	chr14	54635314	54635534	169	.	7.72278	20.3273	16.901	148	CCTCATCAGGAACTGACCGGACAGGTTCCTGGGCAGACCACAATACTTTAAGACAAGGGAATTGAGACTACCTCAGAGAAAATATCACATACACCACACA	CAGGAACTGACCGGACAGGT	GGAACTGACCGGACAGGTTC	GGAACTGACCGGACAGGTTC	GGAACCTGTCCG	0.970696	7	26	0.981689	9	28	0.981689	9	28	2.76261	5.05172	18	29	-	0.000701	0.0923	0.388571	0.343897	0.343897	0.285223	0.439926
SRX7122002.05_peak_214	chr1	57043898	57044172	169	.	7.98297	20.3633	16.9358	143	GCACCAAGCCCGGGGAAAGCACCTACAGGAGAGGAGCAAGTGAAAAGGCCGGCTAGCCAGTCTGGCGAGCCTGGGCAGCAAAGGCGGAAGGGCTGGATGT	CCGGCTAGCCAGTCTGGCGA	CTAGCCAGTCTGGCGAGCCT	CTAGCCAGTCTGGCGAGCCT	CTAGCCAGTCTG	0.948547	49	68	0.818893	53	72	0.818893	53	72	2.85863	0.189655	53	64	+	0.00291	0.209	0.297187	0.14013	0.14013	0.301642	0.187922
SRX7122002.05_peak_7777	chrX	140661851	140662104	169	.	8.23489	20.355	16.928	101	CACAGATCACAACCCCTGTACGGGGACTGTGTACACAAAATATGAGGCCAGTTTTTCAAGGGCTTTATTGGCTTTATAAGTTAAAGCTGGATTCCTTAAA	ATGAGGCCAGTTTTTCAAGG	TATGAGGCCAGTTTTTCAAG	TATGAGGCCAGTTTTTCAAG	AAAACTGGCCTC	0.617451	42	61	0.915628	41	60	0.915628	41	60	1.78968	1.43103	44	55	-	0.0021	0.173	0.0658012	0.189513	0.189513	0.170612	0.239977
SRX7122002.05_peak_2654	chr16	10876542	10876775	169	.	7.1094	20.4193	16.9906	92	TCCTGGGCTCAAGCTGTCCTCCCATCTTAGCCTCTCAAAGTGCTACAATTACAGGTGTGAGCCACTGCGCCCAGCCTGTAAATCAAGTTTTACTGGAACA	CTGTAAATCAAGTTTTACTG	CTGTAAATCAAGTTTTACTG	CTGTAAATCAAGTTTTACTG	aaatcaagtttt	0.997746	76	95	0.99893	76	95	0.99893	76	95	4.55354	6.25862	80	91	+	0.000456	0.0713	0.81036	0.83467	0.83467	0.676467	0.513173
SRX7122002.05_peak_3779	chr2	70748079	70748327	169	.	6.5496	20.4084	16.9799	124	TGCCCCAATTCAGGCCCTATCATCTCTCCCTGTGCTATCAAAATAGTTGTTAGACTGGTTTTCTTGCCAACAGCTTAAAAAAAAAAATCTTTGCTCCTAC	TTGTTAGACTGGTTTTCTTG	TTGTTAGACTGGTTTTCTTG	TTGTTAGACTGGTTTTCTTG	AAAACCAGTCTA	0.998705	47	66	0.998821	47	66	0.998821	47	66	5.30556	11.9655	51	62	-	3.38e-05	0.0174	0.87998	0.817488	0.817488	0.844852	0.841924
SRX7122002.05_peak_3356	chr18	74271318	74271653	169	.	8.52307	20.3912	16.9632	166	CCCAGCCGTCGTCCTCCTCACAACCTCCCATGATCGTGGCCCTGAGGTCACCTTTCCATTGGCGATGAACAATCCCATTGTCACTCCCCATGGGTGTGCC	CACAACCTCCCATGATCGTG	CAGCCGTCGTCCTCCTCACA	CAGCCGTCGTCCTCCTCACA	ACAATGGGATTG	0.550376	19	38	0.499193	3	22	0.499193	3	22	0.441334	-12.7759	70	81	-	0.0352	0.63	0.0327097	0.0369098	0.0369098	0.040728	0.0103093
SRX7122002.05_peak_1602	chr12	62564129	62564379	169	.	6.72432	20.4082	16.9799	131	TGAAACTTGTCCAACTTGTACATCAAGTCAGTCAGGATCTTGAGATAGATCACTCTGCTTTGATGCTTTTCCATTTTCATGTTTGCTTATTTACTGTGCC	GAAACTTGTCCAACTTGTAC	TGAAACTTGTCCAACTTGTA	TGAAACTTGTCCAACTTGTA	GAAACTTGTCCA	0.94156	2	21	0.975886	1	20	0.975886	1	20	3.32762	3.36207	2	13	+	0.00121	0.126	0.279114	0.307115	0.307115	0.385389	0.34657
SRX7122002.05_peak_7213	chr9	33329155	33329365	169	.	8.23489	20.355	16.928	128	TGCCAGCATACATGGAATATTGCCAACCAGGAAAGTTCACCCAGACCTGTGTGTTCAGTTTTTATTGGTGCTCTATTGTGCAATCATAGTTGACTGCCCA	TTTATTGGTGCTCTATTGTG	AGCATACATGGAATATTGCC	AGCATACATGGAATATTGCC	cagacctgtgtg	0.816171	61	80	0.767819	5	24	0.767819	5	24	1.44191	2.08621	42	53	+	0.00175	0.156	0.151712	0.122948	0.122948	0.146875	0.277969
SRX7122002.05_peak_1176	chr11	36338041	36338299	169	.	7.72278	20.3273	16.901	126	CTGTCTTCTGTTCCTGGGTCAGATCACAGAACTGGTTGAGCCAGATTACCGGTCTGGGTGGTGTCAGCTGATCCATCCAGTGCAGGGTCTGCAAAATATC	CACAGAACTGGTTGAGCCAG	ACAGAACTGGTTGAGCCAGA	ACAGAACTGGTTGAGCCAGA	agaactggttga	0.998475	25	44	0.999084	26	45	0.999084	26	45	5.05428	9.46552	28	39	+	0.000122	0.0318	0.863879	0.864961	0.864961	0.79636	0.696322
SRX7122002.05_peak_7210	chr9	25519378	25519595	169	.	8.52307	20.3912	16.9632	132	TCTTGCCCAAGGCAATCTAAAAGAAACCTGAAAAACTGGTTCAGACCATGAAGGAAGAGGAGGTCAGACATACCTTGTTATGACCAACATTGACATTACA	AGAAACCTGAAAAACTGGTT	AGAAACCTGAAAAACTGGTT	AGAAACCTGAAAAACTGGTT	aaaactggttca	0.999788	22	41	0.999761	22	41	0.999761	22	41	4.82452	12.9138	32	43	+	2.01e-05	0.0139	0.985363	0.992109	0.992109	0.740995	0.887107
SRX7122002.05_peak_6576	chr7	61515241	61515438	169	.	6.52684	20.3488	16.922	45	CACCCAAAAACTAGACAGAAGCATTGTGAGAAACTTCTTTGTGATGTTTGCATTCATCTCACAGAGTTGAACATTTCTTTTGATTGAGCAGTTTGGAAAC	TTGATTGAGCAGTTTGGAAA	GAACATTTCTTTTGATTGAG	GAACATTTCTTTTGATTGAG	aaaactagacag	0.840255	80	99	0.733332	69	88	0.733332	69	88	0.37897	1.67241	7	18	+	0.00197	0.167	0.163676	0.113784	0.113784	0.0300369	0.255441
SRX7122002.05_peak_5402	chr4	48123248	48123485	169	.	8.23489	20.355	16.928	130	ACAGGCTCTATCACCCTTCTCCATCTTGTCAAAAGCAATTCCGTCTTTCCAGTTGCTCAGGTAAATAATCTTAGTCATCCTTGACTCCTCTCTCTCTCTC	CCGTCTTTCCAGTTGCTCAG	CCGTCTTTCCAGTTGCTCAG	CCGTCTTTCCAGTTGCTCAG	GCAACTGGAAAG	0.993203	41	60	0.984101	41	60	0.984101	41	60	2.31518	-2.36207	45	56	-	0.00535	0.29	0.638412	0.363498	0.363498	0.224386	0.109393
SRX7122002.05_peak_1930	chr13	46529137	46529347	169	.	7.49379	20.3288	16.9023	84	CACAATTCCTTATTACCAGCAGCTGGAATCCAGTTGTGCAATTATGGCAACTGGACAGACCTGAGCCGTCAGTTATGAGATAGATGACCTTTTAATTGTA	TGGCAACTGGACAGACCTGA	TGGCAACTGGACAGACCTGA	TGGCAACTGGACAGACCTGA	ACAACTGGATTC	0.970567	45	64	0.994204	45	64	0.994204	45	64	2.76616	4.62069	26	37	-	0.000809	0.1	0.38768	0.523228	0.523228	0.28586	0.413453
SRX7122002.05_peak_3944	chr2	120249674	120249934	169	.	8.23489	20.355	16.928	133	AAGCCACACATTCAGGCAAAAGAGAGGAATCTGGAATATGGCAACATCTTGGAACTTTGCTCCAGCTCTTTTTGTAATATGCAACAAATAAATTCCTGTC	TATGCAACAAATAAATTCCT	GAGGAATCTGGAATATGGCA	GAGGAATCTGGAATATGGCA	GAATCTGGAATA	0.519037	78	97	0.492576	24	43	0.492576	24	43	0.667197	-3.13793	27	38	+	0.00634	0.319	0.0174367	0.0339824	0.0339824	0.0828561	0.0922744
SRX7122002.05_peak_296	chr1	110331771	110331982	169	.	6.5496	20.4084	16.9799	85	AGGCCTCTGCTCCCCGGCCCCCACCATGCACCTGGAGGCATTCAGCAGGCTCCACAGGTTTCCCAGAGATGCCTCTGGTGTCCTGCAGCAACCCTAGTGG	TCAGCAGGCTCCACAGGTTT	AGGCTCCACAGGTTTCCCAG	AGGCTCCACAGGTTTCCCAG	GAAACCTGTGGA	0.97233	42	61	0.969228	47	66	0.969228	47	66	2.94352	2.05172	51	62	-	0.00177	0.157	0.399516	0.275678	0.275678	0.316151	0.275996
SRX7122002.05_peak_3610	chr2	894197	894412	169	.	7.98297	20.3633	16.9358	148	CGGCAGGGTCATGCTGCAGTCCTGACCGCTGCTCAGAAAACAAGTCCTGCTGGTTTCCCATCTCAGATTTATAGACATTAAAAATGTTTTTGGCAAAATC	AAAACAAGTCCTGCTGGTTT	AAAACAAGTCCTGCTGGTTT	AAAACAAGTCCTGCTGGTTT	aaaacaagtcct	0.96377	37	56	0.991031	37	56	0.991031	37	56	3.50743	7.34483	37	48	+	0.000305	0.0555	0.350134	0.446099	0.446099	0.421917	0.574265
SRX7122002.05_peak_4130	chr2	210253965	210254198	169	.	7.49379	20.3288	16.9023	125	AGTCACTAGTCCTGTCAGACCGCTATACCCACAATAGCAAAGATTATCCCCTGCCCGTCAGAAGGGGATAATCCTTCCTTTGGTTTCATGACTTTCTGAC	CTGTCAGACCGCTATACCCA	ACTAGTCCTGTCAGACCGCT	ACTAGTCCTGTCAGACCGCT	CTGACAGGACTA	0.969265	12	31	0.979184	5	24	0.979184	5	24	3.98699	-0.896552	7	18	-	0.00381	0.243	0.378516	0.326715	0.326715	0.537101	0.152921
SRX7122002.05_peak_5561	chr4	134831474	134831686	169	.	8.52307	20.3912	16.9632	99	CTTGCTCTAGGCTACATGCCTCCCTGCTGAGAAAGCAAGCAGGGCTTTCAGGTTTTACCTCTCCCTACCTACTGCAGTTTCTGTGCTGCTATCCACACTC	AGGGCTTTCAGGTTTTACCT	AGGGCTTTCAGGTTTTACCT	AGGGCTTTCAGGTTTTACCT	AAAACCTGAAAG	0.934376	41	60	0.950925	41	60	0.950925	41	60	2.47077	3.89655	45	56	-	0.00102	0.114	0.264478	0.230495	0.230495	0.244368	0.373934
SRX7122002.05_peak_7355	chr9	108052758	108052971	169	.	7.72278	20.3273	16.901	87	GTTTCTTTGATAATAGAGGTAAAATATGTTATTAGCTATGTTGCAGAGCAGGATTAACTTGGCCTCTGCCCAGTAATTATCACGTGTTCATATGCAAGAA	TTGCAGAGCAGGATTAACTT	TTGCAGAGCAGGATTAACTT	TTGCAGAGCAGGATTAACTT	AGAGCAGGATTA	0.881941	41	60	0.94975	41	60	0.94975	41	60	2.45142	0.0689655	45	56	+	0.003	0.212	0.192694	0.228077	0.228077	0.241823	0.182831
SRX7122002.05_peak_5408	chr4	49111769	49112072	169	.	2.29446	20.3368	16.9102	156	CCATTCCATTCCACTCCACTCGGGTTGATTCCATTCCATTCCATTCCATTCCATTCCATTCCATTGCGTTCCATTCCATTCCATTGCATTCCATTCCATT	TTCCATTCCATTCCATTGCG	TTCCATTCCATTCCATTGCG	TTCCATTCCATTCCATTGCG	TCAACCCGAGTG	0.896688	49	68	0.931142	49	68	0.931142	49	68	0.593418	-5.06897	17	28	-	0.00943	0.391	0.208349	0.203767	0.203767	0.0687285	0.0628102
SRX7122002.05_peak_2764	chr16	46421612	46422079	169	.	1.95818	20.4273	16.9986	124	TAATCATCAGAGACTGGAATCAAATGGAATCATTAAATGGACTCTAATGGAATCATCATCGATTGGAATCGAATGGAATCATTGAATGGACTCCAATGGA	TGGAATCATCATCGATTGGA	AATCAAATGGAATCATTAAA	AATCAAATGGAATCATTAAA	gagactggaatc	0.578362	48	67	0.467408	18	37	0.467408	18	37	0.411674	-1.81034	10	21	+	0.00472	0.272	0.0460736	0.020364	0.020364	0.0346188	0.126702
SRX7122002.05_peak_7164	chr8	145692117	145692338	169	.	7.98297	20.3633	16.9358	90	CGGGGTCGCCGGCGCCCAGACCTGCCCGCGCCAGAGCTGTGGACCGAGCTGACCGGCCTGGCCGGTAGGTGCGGGCTGGGAGTCCCGCGGTGCGAGGGCG	AGCTGACCGGCCTGGCCGGT	AGCTGACCGGCCTGGCCGGT	AGCTGACCGGCCTGGCCGGT	CAGGCCGGTCAG	0.973211	47	66	0.971581	47	66	0.971581	47	66	3.79089	0.0517241	49	60	-	0.00302	0.213	0.405626	0.285478	0.285478	0.4909	0.182385
SRX7122002.05_peak_5872	chr5	113307257	113307458	169	.	7.76087	20.4073	16.979	88	GGACTTCTGTGACCTTTCAGCAACCTACTGCTAACATACTTAAAATATATTGAGACTAGAAATACCAGCATGACCCGTTTGACAACACAGGTAAACAAAT	CAGCATGACCCGTTTGACAA	CAGCATGACCCGTTTGACAA	CAGCATGACCCGTTTGACAA	CAAACGGGTCAT	0.920583	66	85	0.973935	66	85	0.973935	66	85	4.71526	6.93103	70	81	-	0.000357	0.0607	0.239277	0.296424	0.296424	0.715286	0.547919
SRX7122002.05_peak_4129	chr2	210247595	210247802	169	.	7.76087	20.4073	16.979	119	ATCTCTCTGACACTCCTCTCATTTTCACACCCTTTGCTCCACCTCAGCAATGGAGAGAAAAACTTGTTCTTCTAGTTCTTATGATCTCTTCTCCACAGAC	AAAACTTGTTCTTCTAGTTC	GAAAAACTTGTTCTTCTAGT	GAAAAACTTGTTCTTCTAGT	AGAACAAGTTTT	0.995758	59	78	0.998413	57	76	0.998413	57	76	5.20509	10.431	59	70	-	7.7e-05	0.0263	0.716558	0.759514	0.759514	0.825379	0.763141
SRX7122002.05_peak_965	chr10	86167272	86167557	169	.	8.23489	20.355	16.928	119	CACTGACATATGCCACATGGATTCTGCAATAGCAACAAAACTGGTTTTTCTGTCTCACTTAAATCCATTCTCTGCACTGCAGCCAGAATAATACTTCTCT	CAACAAAACTGGTTTTTCTG	CAACAAAACTGGTTTTTCTG	CAACAAAACTGGTTTTTCTG	AAAACCAGTTTT	0.976603	33	52	0.994694	33	52	0.994694	33	52	4.46569	15.7586	37	48	-	2.57e-06	0.00893	0.428153	0.539264	0.539264	0.657121	0.980081
SRX7122002.05_peak_968	chr10	88094544	88094741	169	.	8.52307	20.3912	16.9632	105	CCAGAACACAGGCCTGTTAAATCCACTGCCATCTCCTGGCCAGCCAGCGGTGCTGGCAGGTAAACCTGTCAAGTGGCATGTCCTGCTAAACAAGAATAGG	GCATGTCCTGCTAAACAAGA	GCATGTCCTGCTAAACAAGA	GCATGTCCTGCTAAACAAGA	TAAACCTGTCAA	0.909901	76	95	0.978806	76	95	0.978806	76	95	2.61992	7.87931	61	72	+	0.000244	0.0485	0.222604	0.324042	0.324042	0.264605	0.605829
SRX7122002.05_peak_7372	chr9	115154555	115154785	169	.	7.52853	20.4046	16.9764	78	TGGTGCAGGTATTGTCTTGATAAACATCTTAAACAACAGAAAACAGGTTTGAGAGCAGAGAACCGGTTGACCACAAATTTACCAGGGCAGAGTTTTTCCT	ACAGAAAACAGGTTTGAGAG	ACAGAAAACAGGTTTGAGAG	ACAGAAAACAGGTTTGAGAG	aaaacaggtttg	0.991177	36	55	0.991003	36	55	0.991003	36	55	2.88986	15.8276	40	51	+	2.35e-06	0.00893	0.597302	0.444954	0.444954	0.307624	0.985172
SRX7122002.05_peak_1068	chr10	125503599	125503832	168	.	8.723	20.2398	16.8156	121	ATTAGAGAGGATGCCTGACCTGAGATCACACACCAAACAGCCCTGGCCAGTCCTGAATGCAGAGCCCCTGCCTGCGAGCCCAAGGTGCCTGCAAACGGGC	TGGCCAGTCCTGAATGCAGA	TGGCCAGTCCTGAATGCAGA	TGGCCAGTCCTGAATGCAGA	AGGACTGGCCAG	0.789152	44	63	0.725144	44	63	0.725144	44	63	2.01004	-5.58621	43	54	-	0.0104	0.412	0.138348	0.110984	0.110984	0.190658	0.0545374
SRX7122002.05_peak_1750	chr12	112454933	112455144	168	.	7.45938	20.2537	16.829	101	TCAGATATTTTCAGAACATCTGCCACATTCCAGGCACTGTTGAGCACTAGGGATACAGCAGAAAACAGGTCAGACAAGGTCCTTATTCTCATAAATGTAT	CAGAAAACAGGTCAGACAAG	CAGAAAACAGGTCAGACAAG	CAGAAAACAGGTCAGACAAG	aaaacaggtcag	0.999261	59	78	0.998892	59	78	0.998892	59	78	5.11548	10.6552	62	73	+	6.94e-05	0.025	0.929871	0.829706	0.829706	0.808706	0.775741
SRX7122002.05_peak_6853	chr8	11895785	11896014	168	.	8.723	20.2398	16.8156	148	TCACCGTTTTGGCAAGGGCTGACAAAGGCGAGATGTAGAAATACCAGCCTAACAACTTTTCCAGTGACTCCTGACCTCGATGGGTGGTTTCTTGCACAGC	AATACCAGCCTAACAACTTT	TAGAAATACCAGCCTAACAA	TAGAAATACCAGCCTAACAA	ctaacaactttt	0.950667	40	59	0.978891	36	55	0.978891	36	55	3.8166	-2.32759	49	60	+	0.00531	0.289	0.303551	0.325188	0.325188	0.4979	0.112193
SRX7122002.05_peak_104	chr1	25805243	25805463	168	.	8.47227	20.295	16.8692	133	GGGCAGGCCTTTGTAAGGGTGAAAACTGGTTCCACAAGAATTAGGCAAGAAGGAAGTGCATTTATTTCCTGACTAAGCCTTATTAAAGCTTGGTCCAGAT	GTGAAAACTGGTTCCACAAG	GTGAAAACTGGTTCCACAAG	GTGAAAACTGGTTCCACAAG	AAAACTGGTTCC	0.999327	19	38	0.99919	19	38	0.99919	19	38	5.6883	11.9483	22	33	+	3.41e-05	0.0174	0.937381	0.885071	0.885071	0.900089	0.840652
SRX7122002.05_peak_6830	chr8	1211036	1211305	168	.	8.723	20.2398	16.8156	153	AGGGCAGGTCAGCTTCCAGATCTTTAAAACCAGACAGACTGGGAGGGCAGGTCAGCTTCCAGATCTTTAAAACGAGACAGACTGGAAGGGCAGGTCGGCT	CAGACTGGAAGGGCAGGTCG	TTTAAAACCAGACAGACTGG	TTTAAAACCAGACAGACTGG	AAAACCAGACAG	0.97619	78	97	0.993132	23	42	0.993132	23	42	3.6472	5.44828	26	37	+	0.000611	0.0859	0.42408	0.492682	0.492682	0.456408	0.468372
SRX7122002.05_peak_70	chr1	16387806	16388014	168	.	8.723	20.2398	16.8156	113	CTGGGGCCACCTGATGCTGTGGTGGCCACCGAAACCTGCTCTACAGGCCTGGGAGCCCATGCCCAGCTGCTTCAGGTGCTGCTGCTGTCAGCTCACACCC	ACCGAAACCTGCTCTACAGG	ACCGAAACCTGCTCTACAGG	ACCGAAACCTGCTCTACAGG	AGAGCAGGTTTC	0.988743	28	47	0.99624	28	47	0.99624	28	47	4.04677	4.13793	31	42	-	0.000945	0.11	0.556319	0.600865	0.600865	0.550465	0.387743
SRX7122002.05_peak_6835	chr8	7273796	7273993	168	.	8.723	20.2398	16.8156	47	ATTCTATACTACTTTCTTTAGATAAAATCAAAATTTCTGCCTTTTATTTAAAAAGTCACCTAACAGGTTTCAACCATAGTCTCAGCAGTTGTAGCATGGA	TCACCTAACAGGTTTCAACC	TCACCTAACAGGTTTCAACC	TCACCTAACAGGTTTCAACC	GAAACCTGTTAG	0.99703	56	75	0.996495	56	75	0.996495	56	75	2.26687	11.0517	60	71	-	5.71e-05	0.0221	0.77256	0.61512	0.61512	0.219168	0.791523
SRX7122002.05_peak_6838	chr8	7752627	7752832	168	.	8.723	20.2398	16.8156	71	AGCCAATATGAAGGAGCCCAGTAGTTTGTAAATATCATCTCTTCACTGCTTTCCATGCTACAACTGCTGAGACTATGGTTGAAACCTGTTAGGTGACTTT	GTTGAAACCTGTTAGGTGAC	GTTGAAACCTGTTAGGTGAC	GTTGAAACCTGTTAGGTGAC	GAAACCTGTTAG	0.968043	78	97	0.992502	78	97	0.992502	78	97	2.13041	11.0517	81	92	+	5.71e-05	0.0221	0.370498	0.479191	0.479191	0.203258	0.791523
SRX7122002.05_peak_6879	chr8	27265829	27266070	168	.	8.723	20.2398	16.8156	136	GGTTTCCCCACTCAGCCTGTCAACATTAGATCAGACCCTTCTCCTCCAATCATATTTCTACATGACTGTCCATTGTTTGCTAAACCTAAGCATAAAAATG	CTCCAATCATATTTCTACAT	CAGCCTGTCAACATTAGATC	CAGCCTGTCAACATTAGATC	tcagcctgtcaa	0.490926	44	63	0.478792	13	32	0.478792	13	32	0.431218	-4.53448	12	23	+	0.00848	0.372	0.0066183	0.0263459	0.0263459	0.0386916	0.069174
SRX7122002.05_peak_6876	chr8	26000730	26001068	168	.	8.18908	20.2653	16.8403	152	ATCACGACTGATCTGCCTGCCATCACCATTCTCCACATCAATGTCGCAAGTTCTCCTTCCAAGACTGGAAAAACTGGCTCTGTAAATTCTTCTTATCGTA	AAGACTGGAAAAACTGGCTC	TGGAAAAACTGGCTCTGTAA	TGGAAAAACTGGCTCTGTAA	AGAGCCAGTTTT	0.99089	61	80	0.996803	66	85	0.996803	66	85	4.04552	5.25862	70	81	-	0.000653	0.0887	0.592465	0.63243	0.63243	0.550083	0.453226
SRX7122002.05_peak_6848	chr8	10678813	10679039	168	.	8.723	20.2398	16.8156	114	AAACCAGTTTCCTAGGCAGCAGTACCAGATGAAGTGGCCCAGGCGGTATGACCTGTTCCTGCCAGGAGGGCAGGCTCCTCTGGGCTCTGGCTGCTGCTCT	CGGTATGACCTGTTCCTGCC	CGGTATGACCTGTTCCTGCC	CGGTATGACCTGTTCCTGCC	GGAACAGGTCAT	0.999394	44	63	0.998827	44	63	0.998827	44	63	4.48393	6.27586	48	59	-	0.000454	0.0712	0.943363	0.818951	0.818951	0.661703	0.514637
SRX7122002.05_peak_6868	chr8	22300447	22300646	168	.	8.723	20.2398	16.8156	58	TGTTTTCTGTCAAAATATGCCCTTAACTGCTTTCTAATCTGCTACGTCTTAGCTGAAGTAGGCAGGGAAACCAGATAAGCCAGAACTGTGGGTCAAGTCA	GGGAAACCAGATAAGCCAGA	GGGAAACCAGATAAGCCAGA	GGGAAACCAGATAAGCCAGA	gaaaccagataa	0.975908	65	84	0.998372	65	84	0.998372	65	84	5.40161	6.51724	67	78	+	0.000415	0.0674	0.422171	0.754105	0.754105	0.861397	0.527746
SRX7122002.05_peak_3308	chr18	24058195	24058396	168	.	8.723	20.2398	16.8156	79	TATCTTCATTTTAAAGATGAAGAAATAGGCTCGAAAAGATGATTAACTTGCCCAACTAGTTAAGCAGCATTGGGGTATTTGTGCACAGTCTGTCTGGTCC	TTAACTTGCCCAACTAGTTA	TTAACTTGCCCAACTAGTTA	TTAACTTGCCCAACTAGTTA	TTAACTAGTTGG	0.971412	43	62	0.995051	43	62	0.995051	43	62	4.68432	4.58621	52	63	-	0.000817	0.101	0.393025	0.552119	0.552119	0.707395	0.41078
SRX7122002.05_peak_7783	chrX	142736532	142736796	168	.	8.723	20.2398	16.8156	151	AGGAAAATTGAGACTGGAACTAACTGCTACTGGCAGGGTAAAGGGCAGTGGTTGGGCAAGGCTGACAGGATTAGCAAGTAATCAGGAAGGATCAGATGTC	TGGTTGGGCAAGGCTGACAG	GGCTGACAGGATTAGCAAGT	GGCTGACAGGATTAGCAAGT	ctgacaggatta	0.950919	49	68	0.964712	60	79	0.964712	60	79	3.96745	2.56897	62	73	+	0.00152	0.146	0.30546	0.261168	0.261168	0.533282	0.308451
SRX7122002.05_peak_2507	chr15	77453553	77453753	168	.	7.25913	20.2897	16.864	113	CTTAATATCACTCACTGCACCTTGACCCTTACCTTACTGGTTTGGTCTGGGAAATGTGCCAAATTACCTTTGGGGAACCAAGCAAAGTGAAAGCTAGTTT	TTACCTTACTGGTTTGGTCT	TTACCTTACTGGTTTGGTCT	TTACCTTACTGGTTTGGTCT	CAAACCAGTAAG	0.872029	29	48	0.791001	29	48	0.791001	29	48	1.7993	8.41379	33	44	-	0.000195	0.0423	0.182512	0.131093	0.131093	0.171694	0.637075
SRX7122002.05_peak_5946	chr5	138720115	138720335	168	.	7.45938	20.2537	16.829	85	CCTGCCGGTGTCCACACTGTTCCTCTGTCCGCCTGTCCTCTCCTCTCCCTCTTGGCTACTGCTCCCAATTTCCAAAGTTGCTGGACCAGTTTGAAGCCTC	TTGCTGGACCAGTTTGAAGC	TTGCTGGACCAGTTTGAAGC	TTGCTGGACCAGTTTGAAGC	CAAACTGGTCCA	0.99364	78	97	0.991841	78	97	0.991841	78	97	5.15264	8.2069	82	93	-	0.000212	0.0446	0.650757	0.463281	0.463281	0.816597	0.625111
SRX7122002.05_peak_5522	chr4	106688837	106689066	168	.	8.723	20.2398	16.8156	79	AGCCCTGTAGCCTGGGTGGTGGACTAGAATGAACTATATTGAAAGATCCCTGAAGTCCATTTCCTAAACCAGCCTGACTGGTTCCCTTACAATTCACAAT	CTAAACCAGCCTGACTGGTT	TAAACCAGCCTGACTGGTTC	TAAACCAGCCTGACTGGTTC	GGAACCAGTCAG	0.995253	64	83	0.997611	65	84	0.997611	65	84	4.92122	6	74	85	-	0.000504	0.0763	0.699376	0.687412	0.687412	0.763141	0.498664
SRX7122002.05_peak_5509	chr4	103239677	103239954	168	.	7.94134	20.2788	16.8536	111	TCCCAGAGTGGGAACAAACAGGATGAGAGTCCAGCGCCTGAAGAGTGAGGGCAACAAAACCAACCGGTTATACCATGGACAAGGAGGCTCAAACACCCTC	AAAACCAACCGGTTATACCA	AAAACCAACCGGTTATACCA	AAAACCAACCGGTTATACCA	ATAACCGGTTGG	0.973989	56	75	0.981079	56	75	0.981079	56	75	4.15756	13.2069	60	71	-	1.66e-05	0.0134	0.410335	0.337152	0.337152	0.579101	0.89958
SRX7122002.05_peak_787	chr10	24907366	24907673	168	.	7.94134	20.2788	16.8536	143	AGCAGAGACCCAAATGTCATGAGGAAGACAGAGGCTTGTTAACTATCTGTGGAATGTATACCAGGGTTAGAAACCAGCTGTACCTGTCCCTGTAGCAACA	TAGAAACCAGCTGTACCTGT	TAGAAACCAGCTGTACCTGT	TAGAAACCAGCTGTACCTGT	gaaaccagctgt	0.987334	68	87	0.995165	68	87	0.995165	68	87	3.23605	1.53448	70	81	+	0.00204	0.171	0.533537	0.555556	0.555556	0.367061	0.247295
SRX7122002.05_peak_6357	chr6	144516983	144517199	168	.	8.18908	20.2653	16.8403	118	TTGTCATCTGGTTTATGGAAGAAACCTGTCAAACAAGAAACGTTACCTAGTGGCAAGATGTTAGGACATGCAGTTACTAGGAGAAAGTAAACGGCCTGGA	GAAGAAACCTGTCAAACAAG	GAAGAAACCTGTCAAACAAG	GAAGAAACCTGTCAAACAAG	GAAACCTGTCAA	0.998614	18	37	0.999263	18	37	0.999263	18	37	4.42963	7.36207	21	32	+	0.000302	0.0551	0.872725	0.89818	0.89818	0.648975	0.574965
SRX7122002.05_peak_3346	chr18	67817182	67817409	168	.	8.723	20.2398	16.8156	132	GTCATCATCAATCGTCCCTGAAGCAGGTATAACAGAATGGCCTTGGCAGCAGTGTTCACCTGCTCAACAACACAGACCCGATAAACCAGTCAAATGAGAT	CACAGACCCGATAAACCAGT	CACAGACCCGATAAACCAGT	CACAGACCCGATAAACCAGT	TAAACCAGTCAA	0.993273	71	90	0.997298	71	90	0.997298	71	90	4.70807	8.60345	82	93	+	0.000179	0.0403	0.640066	0.664248	0.664248	0.712995	0.646175
SRX7122002.05_peak_7672	chrX	62731352	62731560	168	.	8.723	20.2398	16.8156	140	TTCAGGCCTGTATAACCAGTTCCTCATGATTCCAATGATTACTGTGCCTGAAATTTTCATCTCCTTTTTCTGTTGACCGGAATATTATGTTTTTAGGCTG	CTGTATAACCAGTTCCTCAT	CTGTATAACCAGTTCCTCAT	CTGTATAACCAGTTCCTCAT	ataACCAGTTCC	0.99938	8	27	0.999772	8	27	0.999772	8	27	6.71552	9.96552	12	23	+	9.67e-05	0.0293	0.942217	0.9944	0.9944	0.9916	0.734759
SRX7122002.05_peak_5990	chr5	153676330	153676572	168	.	7.68506	20.2479	16.8235	120	GGGTCTAATCCATGATGTCTTATGAAGCATTACAAGCTGCAGATGACAGAGACCTGTTTCTTGCCTGACTGGATTGGAGTAGTCAGAGCCCTTGGGCTCC	TTGCCTGACTGGATTGGAGT	TTGCCTGACTGGATTGGAGT	TTGCCTGACTGGATTGGAGT	GAAACAGGTCTC	0.953912	61	80	0.931548	61	80	0.931548	61	80	3.63033	9	49	60	-	0.000153	0.0364	0.31526	0.204276	0.204276	0.453099	0.664948
SRX7122002.05_peak_1382	chr11	119777868	119778147	168	.	8.723	20.2398	16.8156	143	GGCAAGATAAACTCTGGCGGTGAGTGGAGCAAAGGTTGTCAGATAGGATCGAAAGTGGGGAAACCGGTCAGGATGCTGTGGCACTGGCCCCAGCAAGATG	TCGAAAGTGGGGAAACCGGT	TCGAAAGTGGGGAAACCGGT	TCGAAAGTGGGGAAACCGGT	gaaaccggtcag	0.995364	49	68	0.993453	49	68	0.993453	49	68	3.28955	11.5	60	71	+	4.44e-05	0.0195	0.703704	0.501973	0.501973	0.37928	0.816597
SRX7122002.05_peak_4641	chr22	16199822	16200115	168	.	6.17186	20.2505	16.826	116	TAGGAAACATCATGTTCTTCATTCTGCCCTTGCTCCTTGGGCTCCAACAGGAAAAACCAGAAATTCTGTGGATATAAAACATGGAAACATTCATTCTTTA	GCTCCAACAGGAAAAACCAG	AGGAAAAACCAGAAATTCTG	AGGAAAAACCAGAAATTCTG	AAAACCAGAAAT	0.997128	41	60	0.994898	49	68	0.994898	49	68	3.16041	4.72414	53	64	+	0.000782	0.0989	0.777841	0.546328	0.546328	0.352743	0.422171
SRX7122002.05_peak_543	chr1	184847306	184847516	168	.	7.05131	20.2828	16.8575	132	TTCTTCTAGTTCCAACTCTTAAATTGCTTTGAGAGCTTCAAGTAATTTAAGTAAATCTGTTAAGTATAAATAATATAAAGGCATATTTTAGATGTACTAT	GTAAATCTGTTAAGTATAAA	GTTCCAACTCTTAAATTGCT	GTTCCAACTCTTAAATTGCT	GGAACTAGAAGA	0.594232	51	70	0.4875	9	28	0.4875	9	28	0.18068	-5.22414	2	13	-	0.00973	0.397	0.0548555	0.0314369	0.0314369	0.00992745	0.0597556
SRX7122002.05_peak_2032	chr13	110296542	110296785	168	.	8.723	20.2398	16.8156	159	CAGACAGGCAAGATACTTGTTCTCATTTGAGTCACCAGGTCCAGGTCCACAGTGCCACAGAAAGGAGGCTGGCAAGTATGTGGAGGCCTGAGAGGGCCTT	GCAAGTATGTGGAGGCCTGA	CAGACAGGCAAGATACTTGT	CAGACAGGCAAGATACTTGT	AGAACAAGTATC	0.624074	72	91	0.653596	1	20	0.653596	1	20	0.82126	4.84483	12	23	-	0.000751	0.0968	0.068474	0.0931653	0.0931653	0.103602	0.431717
SRX7122002.05_peak_5426	chr4	52980651	52980936	168	.	8.18908	20.2653	16.8403	116	TTCGCCTTCCAAAGTGCTGGGATTACAGGTGCAAGGCACTGAGCCCAGTCAGTCTGGTTTTTCTACTTTCTTGATGTCAGATTTAGATAATCCAGATTCA	TGGTTTTTCTACTTTCTTGA	CAGTCAGTCTGGTTTTTCTA	CAGTCAGTCTGGTTTTTCTA	AAAACCAGACTG	0.988937	55	74	0.995809	46	65	0.995809	46	65	4.70645	7.15517	50	61	-	0.000328	0.0579	0.559756	0.580501	0.580501	0.712358	0.562174
SRX7122002.05_peak_7634	chrX	40959509	40959724	168	.	8.723	20.2398	16.8156	99	AGGTAGATATTACTGTCTCTGTTGTATATATAAGGAAACCAAGGCACAGAGGTTGAATAACTTGTCCAGCTTGTACACCTAGTTAAGTGGTAGAACAGGA	AGTTAAGTGGTAGAACAGGA	TTGAATAACTTGTCCAGCTT	TTGAATAACTTGTCCAGCTT	ataacttgtcca	0.900571	81	100	0.981633	53	72	0.981633	53	72	2.87918	2.96552	57	68	+	0.00136	0.135	0.211531	0.34377	0.34377	0.305587	0.325315
SRX7122002.05_peak_7581	chrUn_gl000228	26671	27717	168	.	6.86598	20.303	16.8771	885	GTGGCGATGCCCGGGTACGGGTTCCGCTCAAAGCAGGCTCGCAGGGCCTCGCTTTGGCTCGGGGTCCAAACGAGTCTCCGTCGCCGTCCTCGTCCCCGGG	CTCAAAGCAGGCTCGCAGGG	GGTCCAAACGAGTCTCCGTC	GGTCCAAACGAGTCTCCGTC	CAAACGAGTCTC	0.521404	27	46	0.530263	63	82	0.530263	63	82	-0.066464	4.15517	67	78	+	0.00094	0.109	0.0184549	0.0537101	0.0537101	0.00190913	0.389207
SRX7122002.05_peak_7630	chrX	39593698	39593926	168	.	8.723	20.2398	16.8156	84	GGCACATGGTAGCTATTTTCTTTTTAAAGGAGGGAGCTAGAGGTGGTAGAAAATAGCCTGGGCTTTGTCGTCTAAGTAAGTCTGGATTGGAACCTGCTTA	AAGTAAGTCTGGATTGGAAC	AAGTAAGTCTGGATTGGAAC	AAGTAAGTCTGGATTGGAAC	TAAGCAGGTTCC	0.619319	74	93	0.470669	74	93	0.470669	74	93	0.93083	2.86207	89	100	-	0.0014	0.138	0.0665648	0.0225277	0.0225277	0.114166	0.322388
SRX7122002.05_peak_1395	chr11	129061639	129061890	168	.	8.723	20.2398	16.8156	132	CTACTACAAAACCTGTCTAACACCTTCTCCTCCTGGCGTTCTAACAAGTCCTTTAAAATGCATTTTACAAGTTCAGGGCAAGTTGTGGAATGAGGAGTGC	AAAACCTGTCTAACACCTTC	CAAAACCTGTCTAACACCTT	CAAAACCTGTCTAACACCTT	AAAACCTGTCTA	0.971534	8	27	0.990628	7	26	0.990628	7	26	2.40633	11.2414	8	19	+	5.16e-05	0.0208	0.393916	0.438972	0.438972	0.236859	0.798587
SRX7122002.05_peak_1399	chr11	129775361	129775650	168	.	8.723	20.2398	16.8156	165	TACTATACAGCACCACAGGTTGGACAGGAAAAACCCGACCGAGTAGCGTAGCTTACCGAAGTAACCGCCTTCACCTGGCCAGTAGTAACTGGAGTTGCCA	AGCACCACAGGTTGGACAGG	AGGTTGGACAGGAAAAACCC	AGGTTGGACAGGAAAAACCC	AAAACCCGACCG	0.953251	9	28	0.966465	17	36	0.966465	17	36	2.81422	2.82759	30	41	+	0.00141	0.139	0.311697	0.265368	0.265368	0.293751	0.321433
SRX7122002.05_peak_4683	chr22	25171808	25172005	168	.	8.18908	20.2653	16.8403	66	GAGATGGAATCATGGGGGTGGAAGTGAGTTCTTGCTGATTTCTCTTCCTGGATGAGATCGCAGGACTGGTTGAGCCAGATTATCAGTCTGGGTGGTGTCA	TGGTTGAGCCAGATTATCAG	GCAGGACTGGTTGAGCCAGA	GCAGGACTGGTTGAGCCAGA	aggactggttga	0.991094	67	86	0.996672	60	79	0.996672	60	79	5.03476	5.27586	62	73	+	0.000649	0.0884	0.59552	0.624475	0.624475	0.791905	0.454754
SRX7122002.05_peak_2903	chr16	87906140	87906411	168	.	5.88311	20.2382	16.8154	78	AAACCCTGTAAACCAAAAATAAAATTCTAAGGGCCACCCCAGACATCTAAACAGACTTCCTCCTCAGCCAGGGCTCTTAACATTTAACCTGAAAGACTGG	CATTTAACCTGAAAGACTGG	CATTTAACCTGAAAGACTGG	CATTTAACCTGAAAGACTGG	ttaacctgaaag	0.94789	81	100	0.991042	81	100	0.991042	81	100	2.43919	-0.327586	84	95	+	0.00332	0.225	0.295533	0.446354	0.446354	0.240677	0.168894
SRX7122002.05_peak_3335	chr18	46078992	46079246	168	.	8.723	20.2398	16.8156	127	TGGGGGGATACATTCAGACAGTAGCGGAGGTTGAGTGTTTTACCCCAGGCCACACAGCTAAGAAGTGGCATAACCAGTTTTGCTCAAGCTTTGCCTGTCA	TGGCATAACCAGTTTTGCTC	TGGCATAACCAGTTTTGCTC	TGGCATAACCAGTTTTGCTC	AAAACTGGTTAT	0.998818	66	85	0.999453	66	85	0.999453	66	85	7.00455	13.4655	70	81	-	1.34e-05	0.0125	0.891562	0.93999	0.93999	0.996691	0.913644
SRX7122002.05_peak_1403	chr11	134163068	134163346	168	.	8.723	20.2398	16.8156	157	TCCGTGAAAACAGGTTTGACAAGAAGACCGCAGGTTTTCACCCTGGGTCCTCGGCAGGTTCCAAGCCATTTTGGGAGCCTTTTGGGATGGGGAAGGAGGA	GTGAAAACAGGTTTGACAAG	GTGAAAACAGGTTTGACAAG	GTGAAAACAGGTTTGACAAG	AAAACAGGTTTG	0.999857	4	23	0.999621	4	23	0.999621	4	23	5.32278	15.8276	7	18	+	2.35e-06	0.00893	0.990836	0.972763	0.972763	0.847652	0.985172
SRX7122002.05_peak_239	chr1	79756623	79756829	168	.	8.723	20.2398	16.8156	111	TCACTTTGCCTCCAGTTACCTGCAGCAGATAAAAATCGAGCCCCTTGTCTTCCAGCACACGTCTAGAACTGGTCTAGCCTGTTGCTTTCTGTTCTCTCTT	AGAACTGGTCTAGCCTGTTG	CTAGAACTGGTCTAGCCTGT	CTAGAACTGGTCTAGCCTGT	AGAACTGGTCTA	0.994862	65	84	0.998726	63	82	0.998726	63	82	5.09545	9.06897	65	76	+	0.000148	0.0354	0.687922	0.803869	0.803869	0.803615	0.668067
SRX7122002.05_peak_15	chr1	911760	911966	168	.	8.723	20.2398	16.8156	110	CCAGCGCCCCTCGGTCTGGCTTCTAGGCGCAGCTCCCTCTGCCCCCAGGCACCCAAACCTGTTTTCCAGGCGTCTGGGGTATGCGGATCTGACGTCCTCA	ACCCAAACCTGTTTTCCAGG	CACCCAAACCTGTTTTCCAG	CACCCAAACCTGTTTTCCAG	AAAACAGGTTTG	0.986516	51	70	0.989775	50	69	0.989775	50	69	3.65058	15.8276	54	65	-	2.35e-06	0.00893	0.521446	0.42459	0.42459	0.457045	0.985172
SRX7122002.05_peak_7726	chrX	111490977	111491194	168	.	8.723	20.2398	16.8156	139	TATTGGCCTCAACTTGAGCTAGTTCCCTTGGGAACAGGAAGGACTGGTTTCCTCCAACTGTAAAAGCTGACCTTGCAGAACTGGGTGTATCTTCCAGAAC	GGAACAGGAAGGACTGGTTT	GGAACAGGAAGGACTGGTTT	GGAACAGGAAGGACTGGTTT	GAAACCAGTCCT	0.995942	31	50	0.998305	31	50	0.998305	31	50	3.54718	8.18966	40	51	-	0.000214	0.0448	0.724068	0.748123	0.748123	0.431081	0.623457
SRX7122002.05_peak_7529	chrUn_gl000220	102631	103057	168	.	1.99476	20.2937	16.868	242	CTTTCTTTTGTTTCTTTCTTTCTTGCTTCCTTGTTTTCTTGCTTTCTTGCTTGCTTGCTTTCGTGCTTTCTTGTTTTCTTGCTTTCTTTCTTTTGTTTCT	TTGTTTTCTTGCTTTCTTTC	TTGTTTTCTTGCTTTCTTGC	TTGTTTTCTTGCTTTCTTGC	AAAACAAGAAAG	0.526149	71	90	0.557313	31	50	0.557313	31	50	-0.152418	1.60345	66	77	-	0.002	0.168	0.0216368	0.0659285	0.0659285	0.0010182	0.25035
SRX7122002.05_peak_3407	chr19	8030435	8030694	168	.	8.723	20.2398	16.8156	132	GGTTGCCCTGCCACTCACTTTTCCTGCTCGACCAGAAATGTCCACTTCTCCGGTTTCCCCTTTCTTTTCTTGTCCTCATTACTGGGACCAGAGTCCCATG	CTGCTCGACCAGAAATGTCC	ACTTTTCCTGCTCGACCAGA	ACTTTTCCTGCTCGACCAGA	GAAACCGGAGAA	0.905137	24	43	0.967206	17	36	0.967206	17	36	2.3746	2.2931	46	57	-	0.00165	0.152	0.21624	0.268296	0.268296	0.232786	0.291014
SRX7122002.05_peak_7719	chrX	107717276	107717512	168	.	8.47227	20.295	16.8692	95	AATGTAGCCTAAGTGTACAGGGTTTACAGAGTCTATAGTAATATGCAGCAATATCCTAGTTCTTCATGTTCACATACTACCCACTCAACTGGTTCAACCA	CCACTCAACTGGTTCAACCA	CCACTCAACTGGTTCAACCA	CCACTCAACTGGTTCAACCA	TGAACCAGTTGA	0.877264	81	100	0.961316	81	100	0.961316	81	100	3.33245	8.39655	85	96	-	0.000197	0.0427	0.187349	0.251623	0.251623	0.385898	0.635866
SRX7122002.05_peak_1962	chr13	63392624	63392833	168	.	8.723	20.2398	16.8156	124	TACATGCAAATATAGGGTTATAAAATAACTAGCAAAACTTGAAAAGTGGGTTTCAAGAGGTGATGTCCAAGAATGCCTGTAATGTTAGTTCATATTGGAA	ATAACTAGCAAAACTTGAAA	AAATAACTAGCAAAACTTGA	AAATAACTAGCAAAACTTGA	aaaacttgaaaa	0.8887	25	44	0.988966	23	42	0.988966	23	42	1.64423	-0.103448	34	45	+	0.00314	0.218	0.199313	0.413389	0.413389	0.15973	0.175958
SRX7122002.05_peak_3360	chr18	76626667	76626936	168	.	8.723	20.2398	16.8156	152	AACCTCAGAGCTGGCTAGAGGGAGGGTGACAGCTGCGGTAGAACCTGCAGTGCTGGCTAGACGGGTCAGTAAAGAGGCCTGTGGCATTCCTCAGGGTTTT	GCAGTGCTGGCTAGACGGGT	CGGTAGAACCTGCAGTGCTG	CGGTAGAACCTGCAGTGCTG	TAGACGGGTCAG	0.945374	47	66	0.968876	36	55	0.968876	36	55	2.61675	2.22414	58	69	+	0.00169	0.154	0.287769	0.274278	0.274278	0.263968	0.286751
SRX7122002.05_peak_3372	chr19	1657855	1658090	168	.	8.723	20.2398	16.8156	112	GCTCCTGACTCAGGGGCCCCCGGGGGCCTGTCCTGCCACATTCCGGGGCCGCCCGTGCAAACACAGGGCGCCTGCCCATCACCCCCCATGGGGCATTGTT	GGGGCCTGTCCTGCCACATT	GGGCCTGTCCTGCCACATTC	GGGCCTGTCCTGCCACATTC	AGGACAGGCCCC	0.636907	23	42	0.688279	24	43	0.688279	24	43	0.90153	-6.24138	23	34	-	0.0118	0.437	0.0776378	0.101565	0.101565	0.111493	0.0463281
SRX7122002.05_peak_4786	chr3	10846059	10846269	168	.	7.05131	20.2828	16.8575	80	GGATAATTTGTCATGTTGCAAGAGATAACTAGCATACCCTATGACTAATTCTTGCCAATGGAATGTGACCTGACAGGTTATGTGCCGCTGCCAAGCACAT	TGACCTGACAGGTTATGTGC	TGACCTGACAGGTTATGTGC	TGACCTGACAGGTTATGTGC	ATAACCTGTCAG	0.904288	66	85	0.969341	66	85	0.969341	66	85	1.49352	7.18966	70	81	-	0.000324	0.0573	0.215349	0.27606	0.27606	0.150439	0.563638
SRX7122002.05_peak_7484	chr9_gl000199_random	31380	31615	168	.	3.52394	20.2725	16.8476	161	CTCAAAGCAATGCAAATATCCACTGCAGATTCTACAAAAAGAGTGTTTCAAAACTGCTCTATCAAAAGAAAGGTTCAACTCTGTTAGTTGAGTACACACG	CTGTTAGTTGAGTACACACG	TTCAAAACTGCTCTATCAAA	TTCAAAACTGCTCTATCAAA	aaaactgctcta	0.642372	81	100	0.590435	47	66	0.590435	47	66	0.900563	0.12069	50	61	+	0.00296	0.211	0.0794196	0.0756014	0.0756014	0.11092	0.184803
SRX7122002.05_peak_6410	chr6	168216302	168216542	168	.	8.723	20.2398	16.8156	126	CGGTAGGCGGCGGCTGAGACCTGGCTGCTGGACTTTCCAGTTTCTCCACACCCACACTGGCGTTTCCACAGGCACTGAGGCAAGGAAAGACGGGGCTGGA	TGGACTTTCCAGTTTCTCCA	TGGACTTTCCAGTTTCTCCA	TGGACTTTCCAGTTTCTCCA	GAAACTGGAAAG	0.995247	29	48	0.997818	29	48	0.997818	29	48	4.58234	1.86207	33	44	-	0.00187	0.162	0.698995	0.703067	0.703067	0.684358	0.266259
SRX7122002.05_peak_26	chr1	3411180	3411424	168	.	8.723	20.2398	16.8156	109	ACAGGCCCCCATTTCTGCAGGAGCAGGTGTGCTCGCAGCCCACGCCAAACCGGTTCTGGGGGCAGCCTGGAGACAGAAGGCAGGTGCTGCCTGGAGCTCT	ACGCCAAACCGGTTCTGGGG	ACGCCAAACCGGTTCTGGGG	ACGCCAAACCGGTTCTGGGG	AGAACCGGTTTG	0.999066	42	61	0.999025	42	61	0.999025	42	61	4.24933	16.5345	46	57	-	1.41e-06	0.00893	0.91358	0.853697	0.853697	0.603156	0.993064
SRX7122002.05_peak_1117	chr11	7664031	7664294	168	.	8.723	20.2398	16.8156	164	ATACTGCACTTCCCTGGCTTGCCAAACAGGTTTCTAGTCTTACCAGGTCCTCCTCGTGCATGAGACCTGGGACCTTTCCAGATCCATTTATTCTTCGATG	TTGCCAAACAGGTTTCTAGT	TTGCCAAACAGGTTTCTAGT	TTGCCAAACAGGTTTCTAGT	CAAACAGGTTTC	0.997646	19	38	0.999041	19	38	0.999041	19	38	5.42239	13.3966	23	34	+	1.42e-05	0.0125	0.803487	0.85707	0.85707	0.865088	0.909062
SRX7122002.05_peak_6403	chr6	161856053	161856250	168	.	8.723	20.2398	16.8156	96	CCACTGGTAACTAGGTTAATGTGAACAGACAGATCTGGTGAGACAGCATGGGAAGAAATAACACATGGGCTTTTGTGCAGCTGGATATAATGAAGGTAAA	GACAGATCTGGTGAGACAGC	GACAGATCTGGTGAGACAGC	GACAGATCTGGTGAGACAGC	AGATCTGGTGAG	0.800082	28	47	0.803835	28	47	0.803835	28	47	3.15497	-2.84483	31	42	+	0.00595	0.308	0.143566	0.13593	0.13593	0.351534	0.0972381
SRX7122002.05_peak_5656	chr5	1210595	1210819	168	.	8.723	20.2398	16.8156	97	CCTTCCAGGAGCCTCTGCCCTGGAGCGACTGCCCGCTCAACGAGAACCAGACAGGTGAGTCCTTGCAAGCAGCCCCATCCGTCTCACCTGTGAGGCTGTT	ACGAGAACCAGACAGGTGAG	CCGCTCAACGAGAACCAGAC	CCGCTCAACGAGAACCAGAC	AGAACCAGACAG	0.812713	40	59	0.664728	33	52	0.664728	33	52	1.59512	3.13793	43	54	+	0.00129	0.131	0.150057	0.0962199	0.0962199	0.156166	0.333079
SRX7122002.05_peak_2391	chr15	41164040	41164271	168	.	6.6752	20.284	16.8586	104	GGGTGGAGGGGAGGGGCTCCACCCACCAGGTGAGGTCATGGGAAACCAGCTCTGGCGCTGACACCTGGGGAAACCCGTTTCCAGGCCGCTTCCCACGCTA	ATGGGAAACCAGCTCTGGCG	ATGGGAAACCAGCTCTGGCG	ATGGGAAACCAGCTCTGGCG	GAAACCCGTTTC	0.749682	38	57	0.831991	38	57	0.831991	38	57	2.54387	9.89655	70	81	+	0.0001	0.03	0.121929	0.144584	0.144584	0.255696	0.733104
SRX7122002.05_peak_7201	chr9	20198373	20198626	168	.	8.723	20.2398	16.8156	110	TCACACAGACTGTATTCGCCCTTTAATCTTTTCCCTACCCCTCCCTTTCCCTGACTTACTCCGTGCAGTTTAACAAGCTTCCCAGACAGGTCCAGCAGGC	CAGTTTAACAAGCTTCCCAG	CAGTTTAACAAGCTTCCCAG	CAGTTTAACAAGCTTCCCAG	CAGACAGGTCCA	0.983783	66	85	0.992269	66	85	0.992269	66	85	3.80741	4.77586	83	94	+	0.000769	0.0979	0.4937	0.472827	0.472827	0.495482	0.425035
SRX7122002.05_peak_5911	chr5	131707099	131707319	168	.	7.68506	20.2479	16.8235	115	CTGTTGGAGCAGTTGTTGGAGCTGGATGTAGGAACATGATGTTAATGATGTATGTGTTTTGTGTCTTTTTTAGACACTGGCACTCTAGCTCCCTGAAGTT	CTGTTGGAGCAGTTGTTGGA	CTGTTGGAGCAGTTGTTGGA	CTGTTGGAGCAGTTGTTGGA	GGAACATGATGT	0.876695	1	20	0.531203	1	20	0.531203	1	20	0.452481	-0.568966	31	42	+	0.00352	0.233	0.186585	0.0544737	0.0544737	0.0431462	0.16253
SRX7122002.05_peak_1150	chr11	21970441	21970641	168	.	8.723	20.2398	16.8156	111	AAAAAATGAAGGCTATGGAGTTACAACATTATAGTAATTGAGCTGCCTAACCCCAGACCTGTTGAACCAGATAATGTGTTTGTTTACTCTGTCAATTCTG	CAGACCTGTTGAACCAGATA	CCCAGACCTGTTGAACCAGA	CCCAGACCTGTTGAACCAGA	TCAACAGGTCTG	0.993633	54	73	0.997804	52	71	0.997804	52	71	5.0332	6.48276	54	65	-	0.000421	0.0679	0.65063	0.700904	0.700904	0.791269	0.525328
SRX7122002.05_peak_1984	chr13	83390006	83390251	168	.	8.723	20.2398	16.8156	137	AAGGCCCTGCCCCACACCCAGAAGGAAGACATGCATGCTCAGAGGACTAAAGAAAAATCTAGATAGACAGGTCTTGCTGGGTTTCTCCACTCAGTCTATT	TAGATAGACAGGTCTTGCTG	AAAAATCTAGATAGACAGGT	AAAAATCTAGATAGACAGGT	AAGACCTGTCTA	0.982528	60	79	0.993383	53	72	0.993383	53	72	4.57739	7.05172	64	75	-	0.000341	0.0592	0.4797	0.499809	0.499809	0.682958	0.55581
SRX7122002.05_peak_1470	chr12	21878751	21878956	168	.	8.47227	20.295	16.8692	151	AAAGGAATAAAGGAGGGAATATTCTGGTCCAACTCGTCCCCATTTATTAGGTAAACATAGCCTTTCCCAGAATTTCTTTCAGCCTTTTATTTAAATATTA	TGGTCCAACTCGTCCCCATT	AATATTCTGGTCCAACTCGT	AATATTCTGGTCCAACTCGT	GGGACGAGTTGG	0.860402	25	44	0.95077	18	37	0.95077	18	37	2.23312	-1.68966	29	40	-	0.00459	0.269	0.175385	0.230113	0.230113	0.215222	0.129821
SRX7122002.05_peak_7797	chrX	153176082	153176279	168	.	8.47227	20.295	16.8692	77	CCCAGCAAGTGCCCTACCCCGCCAGCCTCAGGCCCCAGCCTCACCCGAAGAAGCCAGCAGCTCGCCGAACAGGTCTGGGGGGAAGAGTGGGGGCTCCAGG	CAGCAGCTCGCCGAACAGGT	TCGCCGAACAGGTCTGGGGG	TCGCCGAACAGGTCTGGGGG	CGAACAGGTCTG	0.994893	55	74	0.998806	62	81	0.998806	62	81	3.56724	8.81034	66	77	+	0.000165	0.0382	0.688813	0.815069	0.815069	0.436426	0.655912
SRX7122002.05_peak_226	chr1	64312992	64313245	168	.	8.723	20.2398	16.8156	73	AGCAGTTCAGTCTTCTGCTGTTTCTTCTGGTACCAGCCTATGGATTGGGTAAGGAGAAAGATCAGGTTTGTAAAGAGATCTTTCTGGTCCTTCCAGTAAT	AGAAAGATCAGGTTTGTAAA	AGAAAGATCAGGTTTGTAAA	AGAAAGATCAGGTTTGTAAA	AGATCAGGTTTG	0.969184	55	74	0.98361	55	74	0.98361	55	74	2.35875	7.03448	59	70	+	0.000343	0.0594	0.377498	0.360443	0.360443	0.231004	0.554728
SRX7122002.05_peak_4976	chr3	72110504	72110745	167	.	7.64771	20.169	16.7478	127	ACAGAGCTCCTAACACATAGAGTCTTGTATTGTCTTGACTGGATAAACTGGTATTGCCAGCTAGGTTTTAAAGCCCCTAAGGTATGGGCCACAGCCTTTG	TGGATAAACTGGTATTGCCA	TGGATAAACTGGTATTGCCA	TGGATAAACTGGTATTGCCA	AATACCAGTTTA	0.996597	40	59	0.998966	40	59	0.998966	40	59	6.19328	10.1034	44	55	-	9.06e-05	0.0282	0.752195	0.840906	0.840906	0.959908	0.741695
SRX7122002.05_peak_4292	chr20	26188838	26189092	167	.	7.22781	20.2185	16.7959	178	GCCCCGAAGCGACCACAGCCACAAACTCAACGCCAGGGCCACATCGCTCGTGATTCTCGTCCATCCTCCGACCCGGTCCCGCTCCGGGAGACCGGCGCGC	CCCGAAGCGACCACAGCCAC	TCGTGATTCTCGTCCATCCT	TCGTGATTCTCGTCCATCCT	GGGACCGGGTCG	0.61617	3	22	0.539518	48	67	0.539518	48	67	0.717569	-1.74138	69	80	-	0.00465	0.27	0.0654194	0.0580374	0.0580374	0.0915108	0.128357
SRX7122002.05_peak_2295	chr14	96539257	96539512	167	.	7.22781	20.2185	16.7959	153	AACATATGTTTAACTTTGTAAGAACTGGCTAAACTGCTTTCTTTAAATGGCTGCATAATTGCTTCCCACAGCAAGGTACAAGAGTTCTGGTTGCTCCAAT	AGAACTGGCTAAACTGCTTT	AGAACTGGCTAAACTGCTTT	AGAACTGGCTAAACTGCTTT	agaactggctaa	0.971686	21	40	0.997982	21	40	0.997982	21	40	4.14041	1.84483	21	32	+	0.00187	0.163	0.395316	0.718722	0.718722	0.57401	0.265241
SRX7122002.05_peak_2993	chr17	22260643	22260992	167	.	2.20771	20.1961	16.7739	178	ATTCGGACCACTCTGTGGACTTCGTTCGAAACGGGTATATCTTCACATAACATCTAGACAGAAGCATTCTCAGAAACTTTTCTGTGATGACTGCATTCAA	TCGAAACGGGTATATCTTCA	GAAACGGGTATATCTTCACA	GAAACGGGTATATCTTCACA	gaaacgggtata	0.699823	26	45	0.702702	28	47	0.702702	28	47	0.851982	6.55172	28	39	+	0.000409	0.0668	0.104747	0.105193	0.105193	0.106656	0.530928
SRX7122002.05_peak_918	chr10	65393948	65394180	167	.	7.90014	20.195	16.7729	129	AGGTTTGTTCAATCATGATACTTCTGATAAGGATCATGGACATACCAGTTTTACCTCTCCCAGAATGACGTCGCCATTTTATCTTAAGAGTTTACTCTGG	TGGACATACCAGTTTTACCT	TGGACATACCAGTTTTACCT	TGGACATACCAGTTTTACCT	AAAACTGGTATG	0.998012	37	56	0.998746	37	56	0.998746	37	56	4.95667	10.7759	41	52	-	6.48e-05	0.0239	0.830724	0.806606	0.806606	0.772305	0.780769
SRX7122002.05_peak_5026	chr3	105588280	105588546	167	.	7.42528	20.179	16.7571	154	ACCCAGGACAGCAGCCAAACAGGTCTATGACGTTGCTTCTTGTTGGCTATCAAAAAGAGCAACAGCCACTGAGCTTCTAAAATGCAGAATAAATCTCACA	CAGCCAAACAGGTCTATGAC	CAGCCAAACAGGTCTATGAC	CAGCCAAACAGGTCTATGAC	CAAACAGGTCTA	0.993985	12	31	0.996753	12	31	0.996753	12	31	4.37068	10.8966	16	27	+	6.11e-05	0.023	0.659921	0.628611	0.628611	0.636248	0.784969
SRX7122002.05_peak_1039	chr10	112583301	112583501	167	.	5.86653	20.1879	16.766	97	TCAGTGAACTTAGCATTCCTCTAGGTAAGCAAAACACACAGTCTTTCCTGAAATTCAGGTCTAGGAAATAACAGTTCCATAGCAACCTCAAGAGCTTGAG	CTGAAATTCAGGTCTAGGAA	CAGTCTTTCCTGAAATTCAG	CAGTCTTTCCTGAAATTCAG	AATTCAGGTCTA	0.979887	48	67	0.991599	39	58	0.991599	39	58	2.35814	0.327586	52	63	+	0.00281	0.206	0.45399	0.456663	0.456663	0.230877	0.193776
SRX7122002.05_peak_4211	chr2	237895173	237895394	167	.	8.14378	20.1762	16.7546	61	TGTTGAGACCGAAGCAACTGAGGGTTGTACAACACACTCAACTGCTTCTTGAGGCCACTGTAGTTTCCATGGGCAAAAGCAAACAGTCCTGAGCAAATCC	GGGTTGTACAACACACTCAA	GGGTTGTACAACACACTCAA	GGGTTGTACAACACACTCAA	TCAACTGCTTCT	0.722372	22	41	0.8484	22	41	0.8484	22	41	0.422262	-3.89655	38	49	+	0.00745	0.348	0.112511	0.149803	0.149803	0.0364007	0.080056
SRX7122002.05_peak_5019	chr3	101670323	101670542	167	.	6.81331	20.1741	16.7528	82	GCCATTTAATTCCAGACAATAGAACCAGTCAGACCTGCAGTGCTGTATTTCAGACATTGCATCCTATGACAAACATGTCAACAGATCATAACCATGTGGC	AATAGAACCAGTCAGACCTG	ATAGAACCAGTCAGACCTGC	ATAGAACCAGTCAGACCTGC	AGAACCAGTCAG	0.995853	18	37	0.998066	19	38	0.998066	19	38	3.37763	8.17241	21	32	+	0.000216	0.045	0.720377	0.724577	0.724577	0.395825	0.621802
SRX7122002.05_peak_1928	chr13	45529624	45529859	167	.	6.81331	20.1741	16.7528	156	CACAGTGCTGGCCGCTGGCCTGCCACTGACAACTTGAATAACCAGATTTTAAGGTTGGCTGGCTCTTGCCCAAGGTAAGAGAAGCTGCCTCCAAACAAGT	TTGAATAACCAGATTTTAAG	TTGAATAACCAGATTTTAAG	TTGAATAACCAGATTTTAAG	ATAACCAGATTT	0.997355	34	53	0.999021	34	53	0.999021	34	53	4.62636	8.15517	38	49	+	0.000217	0.0451	0.788596	0.853252	0.853252	0.693776	0.620529
SRX7122002.05_peak_6931	chr8	48678213	48678426	167	.	7.64771	20.169	16.7478	90	ATGCAGTTGAAGATAGGGGATGAAATATGCCCTGGTCTCCTGCACTGCCCTCAGGCTTGCTAGGATTAGGAAATTCCAGCCTGGAGAATTCTAGTCAGAC	AGGAAATTCCAGCCTGGAGA	AGGAAATTCCAGCCTGGAGA	AGGAAATTCCAGCCTGGAGA	aattctagtcag	0.895019	68	87	0.899323	68	87	0.899323	68	87	0.249689	-5.10345	87	98	+	0.0095	0.392	0.206058	0.178185	0.178185	0.0142548	0.0614738
SRX7122002.05_peak_352	chr1	117665116	117665337	167	.	5.16671	20.1587	16.7377	133	CCTGTGTAACAGAAACGAGCTGAGCGAGTTGGACCCGCTGTTTTTATCAGTCAATCACGGAGGGCTCCTGCCTGGTCACAGTGAGACAATGGACGGTGGC	GAAACGAGCTGAGCGAGTTG	AGAAACGAGCTGAGCGAGTT	AGAAACGAGCTGAGCGAGTT	GAAACGAGCTGA	0.850125	12	31	0.901411	11	30	0.901411	11	30	1.18439	-4.39655	12	23	+	0.00825	0.366	0.169021	0.179076	0.179076	0.13173	0.071274
SRX7122002.05_peak_45	chr1	8957529	8957817	167	.	8.14378	20.1762	16.7546	177	ATACCCCTACTTACAGGGTTAGGAATGGCCACTGTTACAGGAACCAGAATAGCCAGTTTATCTACTTCATTATCCTACTACCACACACTCTCAAAGGATT	CAGAATAGCCAGTTTATCTA	GGAACCAGAATAGCCAGTTT	GGAACCAGAATAGCCAGTTT	atagccagttta	0.995422	45	64	0.998521	40	59	0.998521	40	59	4.7206	4.67241	49	60	+	0.000796	0.0993	0.705549	0.772878	0.772878	0.716877	0.417526
SRX7122002.05_peak_4536	chr21	14353149	14353354	167	.	4.57798	20.162	16.741	169	ATTCAAAACTGCTCAATCAAAAGGTTCAACTCTGTGAGTTGAATGCAAACATCACAAAGAAGTTTCTCAGAATGCTTCTGTGTAGTTTTTATGTGAACAT	TCAAAACTGCTCAATCAAAA	TCAAAACTGCTCAATCAAAA	TCAAAACTGCTCAATCAAAA	aaaactgctcaa	0.545556	3	22	0.54898	3	22	0.54898	3	22	0.255078	-1.58621	5	16	+	0.00448	0.266	0.0300369	0.0623011	0.0623011	0.0154003	0.132366
SRX7122002.05_peak_7489	chr9_gl000199_random	61042	61341	167	.	2.37086	20.1798	16.758	161	CAGTCCTGTGACTTGAAGGCCAACATCACAAAGAAGTTCCTGAGAATGCTTCTCTCTAGGTTTTATATGTAATCCCGTTTCCAACGAAATCCTCAAAGCT	CTGAGAATGCTTCTCTCTAG	TATGTAATCCCGTTTCCAAC	TATGTAATCCCGTTTCCAAC	GAAACGGGATTA	0.504932	40	59	0.515637	66	85	0.515637	66	85	0.824836	5.81034	70	81	-	0.000538	0.0794	0.0114548	0.0465827	0.0465827	0.104111	0.488418
SRX7122002.05_peak_6966	chr8	69498486	69498739	167	.	8.68754	20.1746	16.7531	153	GAAGAAGGGCCAGTTTGGCCACTTCCTTGTTGTTTGCTTATGATTTCATTATTAGTATTATCTTTAATCTGTAGCTTCTATTCAGAAATCTCTTAAGCCA	CAGTTTGGCCACTTCCTTGT	CAGTTTGGCCACTTCCTTGT	CAGTTTGGCCACTTCCTTGT	agggccagtttg	0.96268	11	30	0.966039	11	30	0.966039	11	30	3.14456	0.965517	6	17	+	0.00238	0.186	0.34517	0.26435	0.26435	0.349243	0.220568
SRX7122002.05_peak_1845	chr13	21254902	21255126	166	.	6.78729	20.1102	16.6901	136	TTTCCCAACTCGTTGTTATCGAATCTCTCCACCAAACCAGTTGTTCCGCTTCTATCTTTGCAGCTGGTTTTGGTAGATGCCGTTCAGCTGCTGATAGCAT	CCACCAAACCAGTTGTTCCG	CCACCAAACCAGTTGTTCCG	CCACCAAACCAGTTGTTCCG	caaaccagttgt	0.98608	29	48	0.995514	29	48	0.995514	29	48	5.01732	11.4483	33	44	+	4.59e-05	0.0196	0.515782	0.567774	0.567774	0.787451	0.811187
SRX7122002.05_peak_4569	chr21	33721085	33721284	166	.	8.37245	20.1054	16.6855	83	TAGATTGTGCAACAAGGAACGTGTCTGCCTCCTGAACCCGGTAAAACAGGTTACATGGCAAACTGTGAAATAGTCATCTTGGCCCCAATTAAACAGCCTG	CGGTAAAACAGGTTACATGG	CGGTAAAACAGGTTACATGG	CGGTAAAACAGGTTACATGG	AAAACAGGTTAC	0.999624	39	58	0.999255	39	58	0.999255	39	58	5.11623	12.931	43	54	+	1.98e-05	0.0139	0.970154	0.89678	0.89678	0.809215	0.89188
SRX7122002.05_peak_3790	chr2	73164477	73164687	166	.	8.09898	20.088	16.6688	108	GGGAGGGGCGGCCAGCAGGCTGAGCGGTGCAGGCCCAGCCAGCTTTCCTGTCAGACGGGCGCTGCCAAGGCGGAGCCAGACATCGGAACAGGTTTAACCA	AGCTTTCCTGTCAGACGGGC	CAGCTTTCCTGTCAGACGGG	CAGCTTTCCTGTCAGACGGG	GGAACAGGTTTA	0.85517	41	60	0.843889	40	59	0.843889	40	59	3.94544	11.1207	85	96	+	5.51e-05	0.0217	0.172203	0.147639	0.147639	0.528191	0.794769
SRX7122002.05_peak_7017	chr8	95996983	95997236	166	.	6.96593	20.0811	16.6621	149	AATCTTAAAGGTGACATCATGGAGCAGAGGTTAAAGGCGTAGGTTCTGTTGGCAGACAGACCTGTCTGGTTACCTCCTGCCTCAGGTGGCAGTGCTGATT	CAGACAGACCTGTCTGGTTA	CAGACAGACCTGTCTGGTTA	CAGACAGACCTGTCTGGTTA	CAGACAGGTCTG	0.982942	53	72	0.952721	53	72	0.952721	53	72	2.90528	6.93103	57	68	-	0.000357	0.0607	0.485554	0.233804	0.233804	0.310297	0.547919
SRX7122002.05_peak_997	chr10	98144322	98144592	166	.	8.63282	20.0737	16.6551	111	GTTGTCGGACTTGAACTCCACGCGCATGTTGTTGCTCTGCGAGGTGATGACCTCCGGCGTCTCAGAGCCGCAGAACCTGCCGTGCAGCTTGGCGTCGGGG	CTCAGAGCCGCAGAACCTGC	CTCAGAGCCGCAGAACCTGC	CTCAGAGCCGCAGAACCTGC	ACGGCAGGTTCT	0.908372	61	80	0.945215	61	80	0.945215	61	80	2.59968	-2.60345	72	83	-	0.00564	0.299	0.220949	0.221968	0.221968	0.262441	0.102775
SRX7122002.05_peak_1950	chr13	52363392	52363618	166	.	7.85937	20.1118	16.6915	146	AGTACATTAGCTCTCAATCTTTAGTGTGCACCAGAATCATCCAGAAGGCCTGTCAAACTGGATTTAACTCTTGGCCTCATTCCAGAGTTTCAGATTCTGT	CTGTCAAACTGGATTTAACT	CTGTCAAACTGGATTTAACT	CTGTCAAACTGGATTTAACT	AAATCCAGTTTG	0.998809	50	69	0.999273	50	69	0.999273	50	69	4.6044	9.17241	54	65	-	0.00014	0.0345	0.890416	0.899453	0.899453	0.688685	0.67564
SRX7122002.05_peak_5725	chr5	46336291	46336493	166	.	4.35254	20.0496	16.6312	44	TCTACAGAAAGAGTGTTTCAAAACTGCTCTATGAAAAGAAAGGTTGAACTCTGTGAGTTGAATGCCCACATCACAAAGAATTTTCGGAGAATGCTTCTGT	TCAAAACTGCTCTATGAAAA	TCAAAACTGCTCTATGAAAA	TCAAAACTGCTCTATGAAAA	aaaactgctcta	0.51012	18	37	0.500085	18	37	0.500085	18	37	0.858371	0.12069	20	31	+	0.00296	0.211	0.0140003	0.0383734	0.0383734	0.107166	0.184803
SRX7122002.05_peak_5695	chr5	33785711	33785951	166	.	7.81902	20.0293	16.6114	150	GTTGCTGTTGAAAATGTAAAATGGTACAATTATTTTGGAAACCAGTTGGGCAGCTTCTCAAAAGACTAACATAGACATTTCATATAAGCAAACAATTCCA	TGGAAACCAGTTGGGCAGCT	GAAACCAGTTGGGCAGCTTC	GAAACCAGTTGGGCAGCTTC	gaaaccagttgg	0.986052	36	55	0.995942	38	57	0.995942	38	57	5.22277	10.4138	38	49	+	7.8e-05	0.0265	0.515591	0.586865	0.586865	0.828051	0.762505
SRX7122002.05_peak_173	chr1	43397485	43397760	166	.	8.09898	20.088	16.6688	145	CCCAGGGGCCCATCTCCTGCCATCAGGCCCTCCCCCCAACCCCTTGCTGGGGAGGAAGCAGGGCTTGACAGACAGGTTCCGCCATCCAGGAAGTACAGAC	TTGACAGACAGGTTCCGCCA	TTGACAGACAGGTTCCGCCA	TTGACAGACAGGTTCCGCCA	CAGACAGGTTCC	0.998227	65	84	0.998933	65	84	0.998933	65	84	4.73638	7.27586	69	80	+	0.000313	0.0564	0.846634	0.835052	0.835052	0.721395	0.570447
SRX7122002.05_peak_489	chr1	164629357	164629614	166	.	7.85937	20.1118	16.6915	162	AATATAAGGGAATGTTGTCTAAACCTGAAATACGGGTTTGGGCTTTGAATGGAGCCCTTTGGGGACCTTGCCTATGTGGGACATGCTGGGGCCTGGAGCT	AAACCTGAAATACGGGTTTG	AAACCTGAAATACGGGTTTG	AAACCTGAAATACGGGTTTG	AATACGGGTTTG	0.994834	21	40	0.997814	21	40	0.997814	21	40	3.69396	7.91379	29	40	+	0.00024	0.0481	0.686649	0.702558	0.702558	0.465572	0.607866
SRX7122002.05_peak_2547	chr15	86338017	86338224	166	.	7.35801	20.031	16.613	95	ACAGGCTCCGCCGCGGCTCCCGTCGGCCGGCTCTCCACAGGCAAAAACGCTCTCGCTGCGATACAGCCTAGGCGCCGCCAACAAACTAGTTTCTCCGGCC	CAACAAACTAGTTTCTCCGG	AACAAACTAGTTTCTCCGGC	AACAAACTAGTTTCTCCGGC	GAAACTAGTTTG	0.945395	79	98	0.99552	80	99	0.99552	80	99	3.94533	9.7069	82	93	-	0.000109	0.0308	0.287896	0.56841	0.56841	0.528064	0.718531
SRX7122002.05_peak_691	chr1	236311094	236311317	166	.	6.96593	20.0811	16.6621	89	TTTTCTCCATCTCCACTCTCCACCTTCCAGTTCAGCCTGGGAACATGGGGAGGCGGCTGTGGTAGGACTGGTTCTGCTAACTCTCTCCGGGCCGTCTGTA	TGGTAGGACTGGTTCTGCTA	TGGTAGGACTGGTTCTGCTA	TGGTAGGACTGGTTCTGCTA	AGAACCAGTCCT	0.997052	60	79	0.998976	60	79	0.998976	60	79	5.45294	8.05172	64	75	-	0.000227	0.0463	0.774341	0.843452	0.843452	0.869161	0.613975
SRX7122002.05_peak_4574	chr21	35535364	35535582	166	.	8.37245	20.1054	16.6855	124	CTGTTAGACCTGTTAGAAAGTGACATTCCACAGGTCAGGAACCCTGTACAGGGACTGCACAGACGAGCGTATGAGGTCAGTTTCCCCCATGGGGCTTTTA	CTGTTAGACCTGTTAGAAAG	CTGTTAGACCTGTTAGAAAG	CTGTTAGACCTGTTAGAAAG	CTAACAGGTCTA	0.998448	1	20	0.997104	1	20	0.997104	1	20	2.47798	8.32759	5	16	-	0.000202	0.0433	0.860761	0.652666	0.652666	0.245768	0.631984
SRX7122002.05_peak_1584	chr12	56509872	56510166	166	.	6.24733	20.0342	16.6161	152	AAAGAAAGAAAGAAAGAAAGAAAGAAAGAAAGAAAGAAAAGAAGGCAAACCAGTAAAACAAGAATTTCTGTACAGTCCGCGCCTATCCATAGCAAAATGG	AGGCAAACCAGTAAAACAAG	AGGCAAACCAGTAAAACAAG	AGGCAAACCAGTAAAACAAG	CAAACCAGTAAA	0.997514	43	62	0.998723	43	62	0.998723	43	62	5.20719	8.18966	46	57	+	0.000214	0.0448	0.798142	0.802978	0.802978	0.825506	0.623457
SRX7122002.05_peak_4613	chr21	43124373	43124580	166	.	6.96593	20.0811	16.6621	99	GCTTCTCGCAGGACATGGCTGCGGTGGGGACTTTCCCAAAGACCCAGGTGAATTCAGCTGACAGGGCCAACCTGTTTGTCTTTATGATCCCAGTGTTGTC	AGGGCCAACCTGTTTGTCTT	AGGGCCAACCTGTTTGTCTT	AGGGCCAACCTGTTTGTCTT	CAAACAGGTTGG	0.957992	63	82	0.984369	63	82	0.984369	63	82	3.31038	11.5172	67	78	-	4.4e-05	0.0195	0.328879	0.365788	0.365788	0.382589	0.818888
SRX7122002.05_peak_4301	chr20	30602340	30602550	166	.	7.3915	20.1047	16.685	105	CCCCAGCCTAGACTCATTCCTCAAACCTGTTTGGCAGGAGCTACACTGTCACCTGGGTGTTTAGAAAGAAGGTCGTTGGATCCAGAATGCCCAAGGTGAA	CCTCAAACCTGTTTGGCAGG	CCTCAAACCTGTTTGGCAGG	CCTCAAACCTGTTTGGCAGG	CAAACAGGTTTG	0.998707	19	38	0.998375	19	38	0.998375	19	38	5.65376	14.5862	22	33	-	6.63e-06	0.0115	0.880234	0.754486	0.754486	0.894107	0.955581
SRX7122002.05_peak_1017	chr10	103329652	103329851	166	.	8.63282	20.0737	16.6551	97	TGTTCTCACCCCACCTGATCTCCCAGTTTAGAACATCCAGGATCAAGGACAGAACACACCCACGGGGAAACTGAGGCACAGAGCCCTGACCAGGGTTGAG	CCCACCTGATCTCCCAGTTT	CACCTGATCTCCCAGTTTAG	CACCTGATCTCCCAGTTTAG	AGATCAGGTGGG	0.871877	10	29	0.897481	12	31	0.897481	12	31	2.17461	-3.44828	10	21	-	0.00677	0.33	0.182385	0.177167	0.177167	0.208095	0.087247
SRX7122002.05_peak_2314	chr14	100774536	100774775	166	.	7.85937	20.1118	16.6915	109	CAGTACCTTGACAGCATGTGGCAGTAGTGAGAAAATGATGGAAACGGATAAGGAGACAAGCATGACCTGTTTTGCTTTGTTATTGAGAGAATGCACATGC	GAGACAAGCATGACCTGTTT	AAGCATGACCTGTTTTGCTT	AAGCATGACCTGTTTTGCTT	AAAACAGGTCAT	0.954113	53	72	0.964546	58	77	0.964546	58	77	4.32153	10.7586	62	73	-	6.54e-05	0.0241	0.315642	0.260023	0.260023	0.620848	0.780196
SRX7122002.05_peak_2319	chr14	102607129	102607363	166	.	7.3915	20.1047	16.685	170	GAGTGCCCAGATTAATCTTGTCCAACAAGTCAGACTGTGTCCCAAACAGGGAGTGATATGCTTTAAAAGCTGCTTTAAAGGGACCATCCTTCTTGGCGGG	ATTAATCTTGTCCAACAAGT	ATTAATCTTGTCCAACAAGT	ATTAATCTTGTCCAACAAGT	CCAACAAGTCAG	0.936729	11	30	0.989552	11	30	0.989552	11	30	3.17758	2	22	33	+	0.0018	0.158	0.269569	0.421535	0.421535	0.356243	0.272305
SRX7122002.05_peak_127	chr1	31497542	31497808	166	.	8.37245	20.1054	16.6855	104	AACTACAGCTTCTTTTTTAAAAATCCATCCTTTTCTAGGTCATGAACAGTAACAATGCTGCCAACCTAAAGGTGGAGCAAACAGGTTATGCAAGATCATA	GAGCAAACAGGTTATGCAAG	AGCAAACAGGTTATGCAAGA	AGCAAACAGGTTATGCAAGA	CAAACAGGTTAT	0.999006	75	94	0.999507	76	95	0.999507	76	95	5.87302	12.9828	78	89	+	1.93e-05	0.0139	0.908362	0.948581	0.948581	0.925544	0.893407
SRX7122002.05_peak_2367	chr15	33360771	33361060	166	.	7.85937	20.1118	16.6915	151	TGGAATGCAGATTTTAGCTCCTAAAGCCCGTGAGGGATAACCCACACGACTGGTTTCAGATGACTGCTGTTTTAGCTCTGCCCTAGCTGTCTCAGTGCTC	GGATAACCCACACGACTGGT	ATAACCCACACGACTGGTTT	ATAACCCACACGACTGGTTT	GAAACCAGTCGT	0.830275	35	54	0.916622	37	56	0.916622	37	56	1.97023	7.05172	46	57	-	0.000341	0.0592	0.157821	0.190149	0.190149	0.187222	0.55581
SRX7122002.05_peak_1488	chr12	31246224	31246454	166	.	8.37245	20.1054	16.6855	82	GGGTGAGAGCCTCGTCCCCCTGCTGACCCCGGGCCTGCAAAACTCGCTGGGCTGCTTTTTCCTTGGATGCCCATCAGGACACCTCAGTTCTCTGTGTTTT	CAAAACTCGCTGGGCTGCTT	AAAACTCGCTGGGCTGCTTT	AAAACTCGCTGGGCTGCTTT	AAAACTCGCTGG	0.877235	38	57	0.933924	39	58	0.933924	39	58	2.24614	-2.56897	39	50	+	0.0056	0.297	0.187222	0.207586	0.207586	0.217386	0.103475
SRX7122002.05_peak_3958	chr2	129662170	129662413	166	.	7.85937	20.1118	16.6915	116	TTGAGAGTGTGTGGTAGTAGGACAGTGAAGTAGATAAACTGGCTATTCTGGTTCCTGTAACAGTAGCCATTCCTAACCCTATAAGTAGGGGTATTAGTTG	TAAACTGGCTATTCTGGTTC	TAAACTGGCTATTCTGGTTC	TAAACTGGCTATTCTGGTTC	ATAGCCAGTTTA	0.997039	35	54	0.998333	35	54	0.998333	35	54	4.83475	4.67241	35	46	-	0.000796	0.0993	0.77326	0.750605	0.750605	0.743795	0.417526
SRX7122002.05_peak_1664	chr12	87777595	87777839	166	.	7.61072	20.0907	16.6713	54	AAGAGCCCTATAAAAAATATAAGGAGGATATGCAAGGTCAGGACCAAGGAGTCTGAAGGAGCAGAAACTTGCCAGAATGCAGTGAATCTGGTCTGTAAGG	CAGTGAATCTGGTCTGTAAG	CAGTGAATCTGGTCTGTAAG	CAGTGAATCTGGTCTGTAAG	CAGACCAGATTC	0.800245	80	99	0.891581	80	99	0.891581	80	99	2.51783	4	84	95	-	0.000988	0.112	0.143694	0.173221	0.173221	0.252005	0.379534
SRX7122002.05_peak_6812	chr7	156436030	156436281	165	.	7.13544	20.0078	16.5906	136	CATCTTCATTTCCCTCTGTGTATCTTTCAAATGCCAGTTTAACTGGTTTTTCCAAGTCTCCAGTGTTAGCCTGAAGTTTTGTAGTACTTATGTATCATGT	CAGTTTAACTGGTTTTTCCA	CAGTTTAACTGGTTTTTCCA	CAGTTTAACTGGTTTTTCCA	AAAACCAGTTAA	0.999169	35	54	0.999542	35	54	0.999542	35	54	5.74319	13.7241	39	50	-	1.13e-05	0.0124	0.921217	0.955072	0.955072	0.908362	0.928535
SRX7122002.05_peak_1831	chr12	132592321	132592562	165	.	7.53781	19.9357	16.5202	156	TTCTTTTTCTTTTCCTTTTTCTTTTTTAGACCTGTCAGCCAGAAGTAAGAACCGGTTTCTATTTTCTTGTATTTCTCTCTATGATTTCAAGCTGTAAAGT	GAAGTAAGAACCGGTTTCTA	AGTAAGAACCGGTTTCTATT	AGTAAGAACCGGTTTCTATT	AGAACCGGTTTC	0.955052	42	61	0.987653	44	63	0.987653	44	63	1.08924	15.3448	48	59	+	3.66e-06	0.00975	0.319333	0.398371	0.398371	0.12613	0.969709
SRX7122002.05_peak_3084	chr17	55660235	55660441	165	.	6.71038	19.9204	16.5052	136	AAGCACTTTCTCTACGGTACCAGTTTCTGTTGAAAATCAGGTTCTTCCTCATTCACTTGGCTGCAACTTGTCCCATCTGATCAAGATATGTTTTTGGGGG	TTGAAAATCAGGTTCTTCCT	TTGAAAATCAGGTTCTTCCT	TTGAAAATCAGGTTCTTCCT	AGAACCTGATTT	0.9913	30	49	0.998437	30	49	0.998437	30	49	4.09457	7.68966	34	45	-	0.000265	0.0512	0.59972	0.763268	0.763268	0.561792	0.595902
SRX7122002.05_peak_3152	chr17	62206671	62206883	165	.	6.71038	19.9204	16.5052	109	AGAAGGAAGCCTGCAGCCTCCCAGTACCAAGAAACCGGCAGGGCAAGTGGCAGAAGCCAGCTCTCGGGTGAGAGTCCTTACTCCCTGTTGCATTCGTTCC	AAGAAACCGGCAGGGCAAGT	CAAGAAACCGGCAGGGCAAG	CAAGAAACCGGCAGGGCAAG	GAAACCGGCAGG	0.988155	29	48	0.991104	28	47	0.991104	28	47	3.67648	0.327586	31	42	+	0.00281	0.206	0.547155	0.448135	0.448135	0.462136	0.193776
SRX7122002.05_peak_120	chr1	28666850	28667059	165	.	7.77907	19.9474	16.5315	95	TCAGAATGTCTGTAACATTTACTTTCCTATTGCTAGTGAACAAGAACTCATAGCCACATCCTCACCAGTTGGTGTGATGTGGCATGACCCGTCTTTCTAG	ACATTTACTTTCCTATTGCT	TGGCATGACCCGTCTTTCTA	TGGCATGACCCGTCTTTCTA	AAGACGGGTCAT	0.62132	15	34	0.883196	80	99	0.883196	80	99	3.06208	3.98276	84	95	-	0.000993	0.112	0.0674558	0.16813	0.16813	0.334988	0.378198
SRX7122002.05_peak_4245	chr20	5011934	5012200	165	.	8.05466	20.0005	16.5835	186	AAATCTGGGAGGCTTGCCTAACTCGTTCCCATACTCTTGCACATAGTATGTAAATTACCACATCTACAGACTGGCACTCCCAGTTGCGTCTGTCTTACCT	TTGCCTAACTCGTTCCCATA	TTGCCTAACTCGTTCCCATA	TTGCCTAACTCGTTCCCATA	GGAACGAGTTAG	0.916622	14	33	0.989463	14	33	0.989463	14	33	2.82965	3.86207	18	29	-	0.00103	0.115	0.231131	0.420135	0.420135	0.296169	0.372407
SRX7122002.05_peak_6218	chr6	67192613	67192831	165	.	8.57878	19.9739	16.5575	136	CAAAAGCAGGTTACAAATAATCCATGGAAACAGGACGTGAAGCTAAACAACCGGTTAGACCAGAAATTCTCAGAAGGGAGTATGCCTTAACCCTAAAGAG	TAAACAACCGGTTAGACCAG	AAACAACCGGTTAGACCAGA	AAACAACCGGTTAGACCAGA	acaaccggttag	0.999572	44	63	0.999453	45	64	0.999453	45	64	6.20508	12.9138	47	58	+	2.01e-05	0.0139	0.962454	0.940181	0.940181	0.962708	0.887107
SRX7122002.05_peak_3874	chr2	97748042	97748246	165	.	7.57409	20.0129	16.5954	117	AGGTCTAGGTCTTCTCTCTTCTGCAGAGTCGGGCTACACAGACCAGCTGTTCCAGTTCCTGCAGGCCACCGCCCAGGAAGAAGGGATCTTCGGTGAGTCT	CAGACCAGCTGTTCCAGTTC	CAGACCAGCTGTTCCAGTTC	CAGACCAGCTGTTCCAGTTC	ACAGCTGGTCTG	0.988424	39	58	0.990366	39	58	0.990366	39	58	4.06257	-0.810345	39	50	-	0.00373	0.24	0.550719	0.43299	0.43299	0.554028	0.155339
SRX7122002.05_peak_6183	chr6	45445166	45445363	165	.	7.77907	19.9474	16.5315	79	TTCCCCACCTCTACTTCAACCAAACTTCTCTGCCCAAACATGAACCTCCTCCAGTTTTACCAGTTTTGAGTGCCCTACAGTTCACCCAGGTGACCAAACC	CAGTTTTACCAGTTTTGAGT	CAGTTTTACCAGTTTTGAGT	CAGTTTTACCAGTTTTGAGT	AAAACTGGTAAA	0.999594	52	71	0.999093	52	71	0.999093	52	71	5.18075	8.84483	56	67	-	0.000163	0.0379	0.964363	0.867889	0.867889	0.822579	0.657567
SRX7122002.05_peak_1229	chr11	60709753	60709981	165	.	7.10518	19.9383	16.5227	78	TGGGCTGGGCAGGGAGCTTCCTGTGCTCTGCTCTCAGGCCTGTAGGCAGTGCGTGCAGCCTTATCCCAGAGCCCAGGCACAGCTGGTCTGACTAGTATTT	GCACAGCTGGTCTGACTAGT	GGCACAGCTGGTCTGACTAG	GGCACAGCTGGTCTGACTAG	AATACTAGTCAG	0.969426	77	96	0.950791	76	95	0.950791	76	95	3.92506	1.37931	88	99	-	0.00213	0.174	0.379534	0.230241	0.230241	0.521955	0.23775
SRX7122002.05_peak_1778	chr12	118176176	118176373	165	.	7.77907	19.9474	16.5315	80	AGATGACGTAGCCTACTATCCCCCCAGGCTGTGTGGTGTAGCCTATTGCTCCTGGGCTACAAACCTGTTTAGCGTGTTACTCTACTGAATGCTACAGGCA	CAAACCTGTTTAGCGTGTTA	CAAACCTGTTTAGCGTGTTA	CAAACCTGTTTAGCGTGTTA	TAAACAGGTTTG	0.986471	60	79	0.998095	60	79	0.998095	60	79	4.55429	14.1724	60	71	-	8.65e-06	0.0121	0.521064	0.727822	0.727822	0.676594	0.943681
SRX7122002.05_peak_6079	chr6	12603680	12603918	165	.	8.32342	20.0119	16.5946	148	TTGTCCTGTAAGACAAAGACTAGCCTAACCAGTTCTTGCTAATAACTGGAGTGACCTCTAGTGGTTCTGATTTTTTTCATAGTGGAAAACACAAAACAAA	AAGACTAGCCTAACCAGTTC	TAGCCTAACCAGTTCTTGCT	TAGCCTAACCAGTTCTTGCT	AGAACTGGTTAG	0.997078	16	35	0.998946	21	40	0.998946	21	40	6.08708	11.0517	25	36	-	5.71e-05	0.0221	0.775487	0.83747	0.83747	0.948072	0.791523
SRX7122002.05_peak_3975	chr2	134973779	134974026	165	.	7.32483	19.9578	16.5415	121	CAGTGGGTGAAAGATGGCTAAGTCTGAAGCTTGTTCATGTTGTCGTCCTATGAGACCGAACTTGATTTTCAGGTTTTGAGTGGGAAATTCCCATGTTGTG	TTGATTTTCAGGTTTTGAGT	GAACTTGATTTTCAGGTTTT	GAACTTGATTTTCAGGTTTT	AAATCAAGTTCG	0.998815	62	81	0.999174	58	77	0.999174	58	77	3.6441	4.22414	57	68	-	0.000919	0.108	0.890925	0.882016	0.882016	0.455772	0.393089
SRX7122002.05_peak_1381	chr11	119115745	119115979	165	.	8.27497	19.9192	16.5041	73	ATGGGGTCCCACTTTGTTGCCCAGGCTGGTCTTGAATGCCTGGCCTCAAGTGATTCTCCCACCTTGGACTCCGAAAGTGCTGGGATTACAGGTGTGAGCC	AAAGTGCTGGGATTACAGGT	TGGGATTACAGGTGTGAGCC	TGGGATTACAGGTGTGAGCC	attacaggtgtg	0.925882	74	93	0.701979	81	100	0.701979	81	100	0.821064	0.517241	85	96	+	0.00267	0.199	0.248695	0.10462	0.10462	0.103475	0.199249
SRX7122002.05_peak_1363	chr11	109784854	109785074	165	.	8.57878	19.9739	16.5575	82	GAGAGAGCATTCCGAGTAGGCAGAGTAAAAATGAGTAAGAGCGAGTGCTGAAACCAGTCTAGCAGGTTCAGGAAATGGAATTCTGCTGTGGAGCCTGTAG	GAAACCAGTCTAGCAGGTTC	GAAACCAGTCTAGCAGGTTC	GAAACCAGTCTAGCAGGTTC	GAAACCAGTCTA	0.999171	50	69	0.999018	50	69	0.999018	50	69	6.16526	9.7931	50	61	+	0.000105	0.0307	0.921344	0.852616	0.852616	0.958254	0.727186
SRX7122002.05_peak_5851	chr5	103398597	103398809	165	.	7.53781	19.9357	16.5202	108	GGTGAACCCCGTGGGCGGTTACAGTAAGGTTAAATCTTTCTCCTGTGATCTGGATTTTCAGGTTCCCCAGTGAGGATGTGTGCTCGAGGTGGACTTTCCC	TGGATTTTCAGGTTCCCCAG	TGGATTTTCAGGTTCCCCAG	TGGATTTTCAGGTTCCCCAG	AAATCCAGATCA	0.997648	51	70	0.998636	51	70	0.998636	51	70	3.94606	1.98276	46	57	-	0.0018	0.159	0.803615	0.788469	0.788469	0.528446	0.271287
SRX7122002.05_peak_6996	chr8	87630990	87631203	165	.	6.39353	19.9968	16.58	118	TGTCACTGCTGGGGATCTGCATGTGAGTGCTAGAAAGCATGCTGCCATTCCGGTTCTCTTCTTGGCTCAGTCTGTCACTCACACACAAAACACTTCCTTC	CTGCCATTCCGGTTCTCTTC	CTGCCATTCCGGTTCTCTTC	CTGCCATTCCGGTTCTCTTC	AGAACCGGAATG	0.994172	42	61	0.998658	42	61	0.998658	42	61	4.80676	7.2069	46	57	-	0.000322	0.0572	0.666285	0.791651	0.791651	0.737813	0.564847
SRX7122002.05_peak_2669	chr16	14580756	14580953	165	.	7.32483	19.9578	16.5415	149	AACACTCCGGCTTCACTGTGCCCAAGAACAGCACGGTCCGGGGTGGTCCAGTCTGATCCCAACCGGCCCACCCGGGGCATCCGGTGGAAGTCTTCGCCGG	ATCCCAACCGGCCCACCCGG	ATCCCAACCGGCCCACCCGG	ATCCCAACCGGCCCACCCGG	TGGGCCGGTTGG	0.945037	56	75	0.944587	56	75	0.944587	56	75	1.68809	-0.568966	59	70	-	0.00352	0.233	0.287005	0.221077	0.221077	0.163039	0.16253
SRX7122002.05_peak_6913	chr8	43798864	43799120	165	.	3.735	19.9732	16.5569	155	ACGTTGAAGCCTATGGTAGAAAAGGAAATATCTTCACATAAAAACTAAACAGAAGCATTCTCAGAAACTACTGTGTGATGTTTGCATTCAACTCACAGAG	TAGAAAAGGAAATATCTTCA	GTAGAAAAGGAAATATCTTC	GTAGAAAAGGAAATATCTTC	gaaactactgtg	0.621794	17	36	0.476537	16	35	0.476537	16	35	0.70222	-8.96552	64	75	+	0.0192	0.53	0.0680285	0.0252641	0.0252641	0.0892198	0.0274914
SRX7122002.05_peak_2812	chr16	67875646	67875922	165	.	7.10518	19.9383	16.5227	180	GGGCTCGGGGCTGGGGAACTGGTTCTGGCAAACAGCACAACCTCGCCCGAATCCTGGTCCGCAGTAACTCGATCTTTCCCTTAGGCGGCGCTTCGGAGGG	CTGGGGAACTGGTTCTGGCA	CTGGGGAACTGGTTCTGGCA	CTGGGGAACTGGTTCTGGCA	AGAACCAGTTCC	0.973899	11	30	0.984205	11	30	0.984205	11	30	2.32703	10.2241	15	26	-	8.57e-05	0.0276	0.41008	0.36477	0.36477	0.225913	0.750541
SRX7122002.05_peak_661	chr1	226510769	226510987	165	.	8.32342	20.0119	16.5946	94	CATATAAGCTAGAGGAGCCCACCAGCCCAGGCTACCCAAGGAGGAATACCTTGTCATCAGAACTGCCCAAACCAGAAAGATTGGATGACTCAACACAGTG	TCAGAACTGCCCAAACCAGA	TCAGAACTGCCCAAACCAGA	TCAGAACTGCCCAAACCAGA	CAAACCAGAAAG	0.973652	57	76	0.987131	57	76	0.987131	57	76	1.9914	3.37931	68	79	+	0.0012	0.126	0.407917	0.392516	0.392516	0.189131	0.34797
SRX7122002.05_peak_4554	chr21	22806504	22806723	165	.	8.57878	19.9739	16.5575	83	GTCTATATAAGTACATACTTTACCTGTTGGTATATTATGAAGATACAAAATGAGAGTCAGAAACTTGTTTGGTGAGTCTAGAATATGAACTAGGGAAGCT	GAAACTTGTTTGGTGAGTCT	TCAGAAACTTGTTTGGTGAG	TCAGAAACTTGTTTGGTGAG	CAAACAAGTTTC	0.93272	60	79	0.971817	57	76	0.971817	57	76	3.17481	10.2069	60	71	-	8.63e-05	0.0276	0.260659	0.286623	0.286623	0.355225	0.748695
SRX7122002.05_peak_674	chr1	229544651	229544884	165	.	8.32342	20.0119	16.5946	102	TTCCTGTCCCAGGCTCTGGAGCCAGCAGAGGAGCTGCAGTCAAACCAGCTCAGGCACTTTCAGCCTAGTTAGGAAGACCAGGCAGCTGTAGGGAGGGGAA	CAGTCAAACCAGCTCAGGCA	CAGTCAAACCAGCTCAGGCA	CAGTCAAACCAGCTCAGGCA	CAAACCAGCTCA	0.982714	37	56	0.993095	37	56	0.993095	37	56	3.98751	3.27586	41	52	+	0.00124	0.128	0.482245	0.491409	0.491409	0.537228	0.341033
SRX7122002.05_peak_1592	chr12	58428508	58428769	165	.	7.53781	19.9357	16.5202	166	TCAGCTCTAGTTAAGGTTAGATCCTTCTCCTGTGATCTGGATTTTCAGGTTCCTCAGGATGTGTGTTCAGAGGCAGACTTTCACCCTCTCATGCTTTGGG	TGGATTTTCAGGTTCCTCAG	TGGATTTTCAGGTTCCTCAG	TGGATTTTCAGGTTCCTCAG	AAATCCAGATCA	0.998846	38	57	0.999258	38	57	0.999258	38	57	3.66667	1.98276	33	44	-	0.0018	0.159	0.893471	0.897289	0.897289	0.459972	0.271287
SRX7122002.05_peak_1067	chr10	125117948	125118165	165	.	8.32342	20.0119	16.5946	130	GAATAACATGTGGGGGTGTGCGGCTGCAGGCACGCTGGGCCTGTTCTACTGGAAACGCAAGGCTGAGGAGCTCTGTGCCTTGAGATGGATGGCAAGGTAT	CTGTTCTACTGGAAACGCAA	GCTGGGCCTGTTCTACTGGA	GCTGGGCCTGTTCTACTGGA	AGAACAGGCCCA	0.99244	41	60	0.978419	34	53	0.978419	34	53	2.48559	-1.08621	36	47	-	0.00399	0.249	0.621611	0.322006	0.322006	0.246659	0.145284
SRX7122002.05_peak_4834	chr3	25957866	25958080	165	.	7.10518	19.9383	16.5227	110	TTTACACACCATTAAATGTACGCTCCAGAATGTGGTAGAACAAGAAAAACAATAGTACAGTTCTTACAATTTGTAATAAGCTGCACTTCACAGCACTTTA	TGGTAGAACAAGAAAAACAA	TGGTAGAACAAGAAAAACAA	TGGTAGAACAAGAAAAACAA	AGAACAAGAAAA	0.950809	33	52	0.985892	33	52	0.985892	33	52	1.76963	-0.931034	37	48	+	0.00384	0.244	0.304824	0.378643	0.378643	0.169276	0.151203
SRX7122002.05_peak_4826	chr3	23204396	23204635	165	.	6.93793	20.0146	16.5969	119	GACATAGTGAGTTGCCTCACTTGTTTTACAAGTACGGCAGAGTCATGTGAGTCTCTAGAGGATGCTGTGGTGTGCAGCCCAGATTTCCCTTTCAGAACTA	TTGTTTTACAAGTACGGCAG	GCCTCACTTGTTTTACAAGT	GCCTCACTTGTTTTACAAGT	AAAACAAGTGAG	0.885229	21	40	0.948086	14	33	0.948086	14	33	3.75693	3.51724	16	27	-	0.00115	0.123	0.195749	0.225022	0.225022	0.481863	0.355734
SRX7122002.05_peak_3715	chr2	40010525	40010749	165	.	7.53781	19.9357	16.5202	106	TGGAACTGCTGGGGGTGGTGGTAGTAGTGGCAGCAGTTAGTTTTCTGGTCAGGCCAGTTTCTGAAAGCTTAGCTTCCAGATTGGTTTTCCAGACTGCCCA	TGGTCAGGCCAGTTTCTGAA	TGGTCAGGCCAGTTTCTGAA	TGGTCAGGCCAGTTTCTGAA	CAGGCCAGTTTC	0.994431	46	65	0.994195	46	65	0.994195	46	65	4.0239	0.844828	50	61	+	0.00246	0.189	0.673285	0.522973	0.522973	0.546137	0.214013
SRX7122002.05_peak_6557	chr7	47644496	47644694	164	.	8.22707	19.8273	16.4145	109	TACTGTTTCCAAGTAAAGCAAATTTCATTTCTCCAAATTAAAGTGACATGAAGCAGGTTTTTCACCCTGGTCAGCCCTTGCCACATAGTTGGGATGCCAG	ACATGAAGCAGGTTTTTCAC	CATGAAGCAGGTTTTTCACC	CATGAAGCAGGTTTTTCACC	GAAGCAGGTTTT	0.752639	46	65	0.814019	47	66	0.814019	47	66	1.02309	5.56897	50	61	+	0.000587	0.0837	0.12282	0.138857	0.138857	0.121675	0.474545
SRX7122002.05_peak_1920	chr13	43014380	43014577	164	.	7.25936	19.8127	16.4003	120	AATGTGACAACTGGCCTTCAAGGAATGGCAACTGGCTGTATATCCAGTTTCACTGGTTTTGCTCTGCAGTTTGTGATTTGTGCAGTTAGTGAAGTAGATC	CTGTATATCCAGTTTCACTG	CTGTATATCCAGTTTCACTG	CTGTATATCCAGTTTCACTG	AAAACCAGTGAA	0.999082	36	55	0.999506	36	55	0.999506	36	55	5.16958	6.31034	49	60	-	0.000448	0.0708	0.915108	0.948326	0.948326	0.82016	0.516546
SRX7122002.05_peak_5320	chr3	197895844	197896105	164	.	6.68513	19.8579	16.4447	181	ACCATGCCCTATCAGTGATCTAATCCACACCATGGCTTCCAATACTAATGTAGTAATATCCACACCATGCCCTATCACTGATCTAGTCCACACCATCGCT	TCACTGATCTAGTCCACACC	TCACTGATCTAGTCCACACC	TCACTGATCTAGTCCACACC	TGGACTAGATCA	0.521131	75	94	0.677021	75	94	0.677021	75	94	0.607913	-3.46552	79	90	-	0.0068	0.331	0.0183276	0.0992109	0.0992109	0.0721649	0.0869289
SRX7122002.05_peak_1306	chr11	71750834	71751060	164	.	6.85525	19.8174	16.4048	111	GGCTCCTCCTCCTCCAACTCTAGGACGGATAGGCCAGGAGGCACATGCAAGCAAACACCGAGATCTCACCTGGCAGGTTACCCAGAGGGGCCAAGCCACC	CGAGATCTCACCTGGCAGGT	AGATCTCACCTGGCAGGTTA	AGATCTCACCTGGCAGGTTA	CTGGCAGGTTAC	0.813772	59	78	0.793195	61	80	0.793195	61	80	0.729213	-3.25862	70	81	+	0.0065	0.322	0.150694	0.132748	0.132748	0.0929108	0.0894744
SRX7122002.05_peak_2407	chr15	47682656	47682879	164	.	8.01083	19.9137	16.4988	77	GTGAATATTTGCCTAAAAGTAATCCACCACATATGCCTTTCCACCCCCATTTGAATTGCTCACCTTGAACCAGCCTCACCGGTTTTTTTGTTTGTTTGTT	TGAACCAGCCTCACCGGTTT	TGAACCAGCCTCACCGGTTT	TGAACCAGCCTCACCGGTTT	AAAACCGGTGAG	0.992517	66	85	0.997421	66	85	0.997421	66	85	5.41306	9.72414	75	86	-	0.000108	0.0308	0.624157	0.67354	0.67354	0.863052	0.721204
SRX7122002.05_peak_760	chr10	14696039	14696259	164	.	7.96747	19.8275	16.4146	81	AGGGAGGTACCAGCTAAAAAGGCAACTCCAGTTGATTTTTTTTTTTTTTCCACTGCTTAGGAATGCAGGCCTGGTTTGGCTAGTTCTTACAATTTCTCAA	TGGTTTGGCTAGTTCTTACA	TGGTTTGGCTAGTTCTTACA	TGGTTTGGCTAGTTCTTACA	CAAACCAGGCCT	0.993388	72	91	0.996961	72	91	0.996961	72	91	2.69884	-0.862069	67	78	-	0.00378	0.242	0.642484	0.644012	0.644012	0.27466	0.153876
SRX7122002.05_peak_6344	chr6	140783916	140784193	164	.	7.96747	19.8275	16.4146	135	TTTTTTTTCCCTTTAAATTCTCCAGTAAACTTGCTAAACCGGTAATCTAGGTGAGCTCACCTGCTCCTTCCACTCACTTCCCTGTTGAATTTAGCCTCGG	AGTAAACTTGCTAAACCGGT	AGTAAACTTGCTAAACCGGT	AGTAAACTTGCTAAACCGGT	TAAACCGGTAAT	0.999792	24	43	0.999611	24	43	0.999611	24	43	5.36479	11.2931	35	46	+	5.02e-05	0.0203	0.985745	0.971618	0.971618	0.853888	0.800496
SRX7122002.05_peak_2108	chr14	37921656	37921883	164	.	7.07517	19.8694	16.4554	133	CTTTGGGGGACTGTCTTAATAGATCCATTTCATTAATTGTCATGAATTTTTTATTAACAAAACCAGTACATCAGGTTTAGCCAGCTGAAAACTGTTCTCA	AAAACCAGTACATCAGGTTT	AAACCAGTACATCAGGTTTA	AAACCAGTACATCAGGTTTA	AAAACCAGTACA	0.997571	59	78	0.998412	60	79	0.998412	60	79	4.90383	9.2069	59	70	+	0.000138	0.0342	0.800305	0.759196	0.759196	0.759196	0.677549
SRX7122002.05_peak_2286	chr14	93347272	93347496	164	.	7.50188	19.859	16.4455	93	GGAGCTGCTATTTAACAAAACCTGCAGGACGCTTCTCAGCTTGAAGAGCTGGTTTTGCCCCATGGGGAAGGATTGGGTCACAGCAGAGTTGCGTAAAGCA	TGGGTCACAGCAGAGTTGCG	TTGAAGAGCTGGTTTTGCCC	TTGAAGAGCTGGTTTTGCCC	AAAACCAGCTCT	0.97168	74	93	0.988484	41	60	0.988484	41	60	3.74381	4.84483	45	56	-	0.000751	0.0968	0.395189	0.406898	0.406898	0.478045	0.431717
SRX7122002.05_peak_2914	chr16	89509958	89510159	164	.	7.07517	19.8694	16.4554	92	TGCCTGCCACGCATGGAAAATTCTTTAGGCAATACCCTCCGCACCCAGAAGGCTACCAGACCTGTTAAGCCTTTTCAACCAGTTTTTGCAAGCAAGAGAA	CTTTTCAACCAGTTTTTGCA	CTACCAGACCTGTTAAGCCT	CTACCAGACCTGTTAAGCCT	AAAACTGGTTGA	0.988088	71	90	0.985757	53	72	0.985757	53	72	2.07574	11.7759	75	86	-	3.71e-05	0.018	0.545119	0.376734	0.376734	0.199567	0.832761
SRX7122002.05_peak_227	chr1	65636261	65636524	164	.	8.01083	19.9137	16.4988	134	ACGGGAGCCAGGAACTCACTGTGGTGTTTCTAGAAGTTAAATTATGATGATAGGATCTTCCTGTAATACTGGTTCTGTTCCTTGCCTTTAGTTATATCTT	CTGTAATACTGGTTCTGTTC	CTGTAATACTGGTTCTGTTC	CTGTAATACTGGTTCTGTTC	AGAACCAGTATT	0.994434	61	80	0.996206	61	80	0.996206	61	80	4.21809	9.15517	65	76	-	0.000141	0.0345	0.67354	0.59972	0.59972	0.594247	0.673858
SRX7122002.05_peak_2796	chr16	56953518	56953727	164	.	8.01083	19.9137	16.4988	107	TCCCAGCACTTCGCGAGGCCAAGGCAGGCGGATCACTTAAGGCCAGGAGTTTGAGACCAACCTGACCAACAGGTTTTTTTTCCCTAAGGGAAAAAAAAAA	CCAACCTGACCAACAGGTTT	CAACCTGACCAACAGGTTTT	CAACCTGACCAACAGGTTTT	AAAACCTGTTGG	0.998286	57	76	0.998615	58	77	0.998615	58	77	5.1706	11.8621	66	77	-	3.57e-05	0.0177	0.852106	0.785542	0.785542	0.820542	0.83747
SRX7122002.05_peak_5313	chr3	197230481	197230683	164	.	8.01083	19.9137	16.4988	97	ATAAATAAATGAAGATCCCAAACACAGATAACCAGGGCAGGAAGAACTGGTCCATTCCCCTCCCCTAAGCTGAATGAATGAATGGGCTGATCCTCCTGGA	CCAGGGCAGGAAGAACTGGT	AGGAAGAACTGGTCCATTCC	AGGAAGAACTGGTCCATTCC	AGAACTGGTCCA	0.973408	32	51	0.987673	39	58	0.987673	39	58	2.24311	7.13793	43	54	+	0.000331	0.0582	0.407153	0.39888	0.39888	0.216877	0.561092
SRX7122002.05_peak_6905	chr8	42415896	42416134	164	.	8.52542	19.875	16.4609	106	ATAGATTTCGTTATTTCTTGCAAACTGTCTGAGAAATCCTTTGAGAGTGTGTGGTAGTAGGATAATGAAGTAGATTAACTGGCTATTCCGGTTCCTGTAG	TTAACTGGCTATTCCGGTTC	TAACTGGCTATTCCGGTTCC	TAACTGGCTATTCCGGTTCC	GGAACCGGAATA	0.996791	75	94	0.999101	76	95	0.999101	76	95	5.24975	4.81034	84	95	-	0.00076	0.0975	0.759959	0.869034	0.869034	0.831997	0.429362
SRX7122002.05_peak_987	chr10	94023260	94023508	164	.	8.22707	19.8273	16.4145	96	TGTTAAGCCCATGCTTCTAGAAAAACAATAATCTTGCTATGCAGGTATTTCTTGTCCTACCTCTTCCTATATCCTGTTTCCTGCTTATGGAAGCAAAATA	AATAATCTTGCTATGCAGGT	TAATCTTGCTATGCAGGTAT	TAATCTTGCTATGCAGGTAT	GAAACAGGATAT	0.905911	27	46	0.960929	29	48	0.960929	29	48	2.59833	7.01724	69	80	-	0.000345	0.0597	0.217004	0.251114	0.251114	0.261805	0.553837
SRX7122002.05_peak_5746	chr5	56114936	56115138	164	.	7.73954	19.8661	16.4523	125	TTCTTTTCATATCTGATTTTGGCAAGAGTGACTGGTTAACCAACATTCCTTAATATACGATTTCCAATGCACTAAAACTCCATTTTGTTAGATACGAAAA	TTGGCAAGAGTGACTGGTTA	TTGGCAAGAGTGACTGGTTA	TTGGCAAGAGTGACTGGTTA	TTAACCAGTCAC	0.753552	19	38	0.780954	19	38	0.780954	19	38	2.41294	5.06897	28	39	-	0.000696	0.0921	0.123457	0.127784	0.127784	0.237623	0.441453
SRX7122002.05_peak_1872	chr13	27248042	27248336	164	.	6.88259	19.8827	16.4684	162	TTCTAGGTAGCAGTGTCTAAGATCATCCTGGGGGAGGAACCAGTTTGGCAGCTTCTAAGGATTTTAATGTAGGCCAGTGTAGCTGGAGCCTGGATTCATC	GGAGGAACCAGTTTGGCAGC	GGAACCAGTTTGGCAGCTTC	GGAACCAGTTTGGCAGCTTC	ggaaccagtttg	0.994947	33	52	0.998395	36	55	0.998395	36	55	6.13066	11.1724	36	47	+	5.36e-05	0.0214	0.690594	0.756777	0.756777	0.953036	0.796869
SRX7122002.05_peak_6155	chr6	35893817	35894040	164	.	7.96747	19.8275	16.4146	116	GGAGGGCCAAACAGAGAATATCCAGCATAGCCTGTCTGGGCAGTCAGACACCCAAAGCAGCTGGCATTTTCCAAGCAGGTAAATCTGCCTCTTGGGCACC	CAAGCAGGTAAATCTGCCTC	GAATATCCAGCATAGCCTGT	GAATATCCAGCATAGCCTGT	ataGCCTGTCTG	0.850753	72	91	0.943981	16	35	0.943981	16	35	2.86996	0.706897	27	38	+	0.00255	0.193	0.169785	0.22044	0.22044	0.303678	0.205549
SRX7122002.05_peak_7277	chr9	79105239	79105445	164	.	7.73954	19.8661	16.4523	113	TGAAGTAGATAAACTTGATATTCTGGTTCCTGTAGCAGTGGCCATTTCTAACCCTATACGTAGAGGTATTAGTTGTATGGCCCTGTGCTGACAGACTTGA	TTGATATTCTGGTTCCTGTA	GATAAACTTGATATTCTGGT	GATAAACTTGATATTCTGGT	ATATCAAGTTTA	0.992959	15	34	0.998664	8	27	0.998664	8	27	4.06342	3.36207	10	21	-	0.00121	0.126	0.632812	0.792414	0.792414	0.554283	0.34657
SRX7122002.05_peak_2994	chr17	22261409	22261633	164	.	2.26692	19.8495	16.4364	155	GCATTCTCACAAAATTCTTCGTGATGTTTGCATTCAAATCCCAGAGTTGAACCTTCCTTTGATAGTTCAGGTTTGAAACACTCTTTTTGTAGGATCTGCA	TGATAGTTCAGGTTTGAAAC	TGATAGTTCAGGTTTGAAAC	TGATAGTTCAGGTTTGAAAC	CAAACCTGAACT	0.760389	60	79	0.867146	60	79	0.867146	60	79	0.515907	2.53448	64	75	-	0.00154	0.147	0.126193	0.159157	0.159157	0.0530737	0.306033
SRX7122002.05_peak_2383	chr15	40634904	40635131	164	.	8.01083	19.9137	16.4988	145	TGTAGCCTAGGAGCAATAGCTATACCATATAGCCTGGGTGTGTAGTAGGCTGTACCATCTAGGTTTGTGTAAGTGCTCTCTGTGGTGTTCACACAATGAC	AGGTTTGTGTAAGTGCTCTC	TAGGAGCAATAGCTATACCA	TAGGAGCAATAGCTATACCA	AAACCTAGATGG	0.511221	61	80	0.487447	8	27	0.487447	8	27	0.750986	-7.18966	55	66	-	0.0141	0.472	0.0145094	0.0313097	0.0313097	0.0964745	0.0394553
SRX7122002.05_peak_6472	chr7	11311929	11312160	164	.	7.73954	19.8661	16.4523	115	AGAGGACACTGCATGATGGAGGAAAGGCAGCTGGCTAGACTTGAAGGACAGGTTGAATCTCTTTTTCATCATTGAATATTTATGTTCTCACATATATACC	TAGACTTGAAGGACAGGTTG	GCTAGACTTGAAGGACAGGT	GCTAGACTTGAAGGACAGGT	AGGACAGGTTGA	0.988603	36	55	0.994193	34	53	0.994193	34	53	3.73412	6.03448	45	56	+	0.000497	0.0755	0.554537	0.522719	0.522719	0.476009	0.500573
SRX7122002.05_peak_4528	chr21	10780343	10780552	164	.	3.63767	19.8443	16.4312	120	GGAGGGGAGTGGAATGGAATGGAGTAGAGTGGAATGGAATGGAGTGGATTGGAATGGAATGGAGGGGAATGGAATGGAATGGAATGGAATGGAATGGAAT	GAGGGGAATGGAATGGAATG	GGAATGGAATGGAGGGGAAT	GGAATGGAATGGAGGGGAAT	CAATCCACTCCA	0.684468	62	81	0.408174	51	70	0.408174	51	70	0.355723	-8.94828	40	51	-	0.0191	0.529	0.0988927	0.00178185	0.00178185	0.0271096	0.027746
SRX7122002.05_peak_5300	chr3	194948588	194948802	164	.	7.73954	19.8661	16.4523	106	CGCAGCCCCAGCTTCACATGTGATACCAGATGACCATGTACTGGTCCCACAGGTCTTGCAAGTTTTTCCTGTTGTTCCATGTGCCCCCACAGGATCTAGA	TGGTCCCACAGGTCTTGCAA	CATGTACTGGTCCCACAGGT	CATGTACTGGTCCCACAGGT	GGGACCAGTACA	0.980142	42	61	0.983802	35	54	0.983802	35	54	4.09919	0.534483	37	48	-	0.00266	0.199	0.457172	0.361207	0.361207	0.562938	0.199758
SRX7122002.05_peak_1582	chr12	56479966	56480210	164	.	7.25936	19.8127	16.4003	137	AGAAATCTCTCCCTCTCTCCCTTCCCCTCCCCCACTAGCTAAACCGGATCTGGACAGGTGACTGAGGAGGCAGGAGTTTCTTTTGGCCTGACTCCTCATC	TAGCTAAACCGGATCTGGAC	TAGCTAAACCGGATCTGGAC	TAGCTAAACCGGATCTGGAC	TAAACCGGATCT	0.993119	36	55	0.992453	36	55	0.992453	36	55	5.71938	10.3276	40	51	+	8.16e-05	0.0269	0.636884	0.478172	0.478172	0.904798	0.755823
SRX7122002.05_peak_7472	chr9	140206065	140206308	164	.	7.96747	19.8275	16.4146	85	TGGGCCTTGCTGTCACCCACAAGGCCCTGGGAGGCCCTGCCCCGGCCAGGGCTGGGAAAGCCGGTTCTGGGCCCACTGGCTGTGCCCGCCCTTGGACCTG	TGGGAAAGCCGGTTCTGGGC	TGGGAAAGCCGGTTCTGGGC	TGGGAAAGCCGGTTCTGGGC	AAAGCCGGTTCT	0.989963	53	72	0.984159	53	72	0.984159	53	72	2.4295	8.82759	57	68	+	0.000164	0.038	0.576429	0.364261	0.364261	0.239786	0.656866
SRX7122002.05_peak_3093	chr17	56745369	56745605	164	.	3.37055	19.8261	16.4134	126	CAGGTGATATCTGATCACCCCAGCCTGTCTTCAGCAAGAATCCTGTTAGATCAGTTTAGCCAGAATTCCTCTTACCCCTGATGTTTCCTCTTGGTAATTT	CTGTTAGATCAGTTTAGCCA	GAATCCTGTTAGATCAGTTT	GAATCCTGTTAGATCAGTTT	CTAACAGGATTC	0.980254	43	62	0.990457	38	57	0.990457	38	57	3.62353	5.7931	38	49	-	0.000541	0.0796	0.458954	0.434772	0.434772	0.45119	0.486254
SRX7122002.05_peak_7668	chrX	61745680	61745901	164	.	5.30285	19.9109	16.4962	175	TTTTGAGAATGCTTCTGTGTAGTTTTTATGTGAAGATATTTCCTTTTTCACCGTAGGCCTCAAAGCGCTCCAAATGTCCACTTGCAGATTCTACAAAATG	AAGATATTTCCTTTTTCACC	AAGATATTTCCTTTTTCACC	AAGATATTTCCTTTTTCACC	AAAACTACACAG	0.588985	33	52	0.545993	33	52	0.545993	33	52	0.388112	-9.58621	15	26	-	0.0213	0.55	0.0518009	0.0607102	0.0607102	0.0315642	0.0231004
SRX7122002.05_peak_3992	chr2	143737886	143738098	163	.	7.0159	19.7326	16.3223	111	GCTGACCTCCTATCTCATCCTGTGACTTAGAATGCCTAACTTACTAGGAATGCAGCCCAGCAGGTCTCAGCCTTATTTTACCCAGGCCCTACTCAAGATG	CAGCCCAGCAGGTCTCAGCC	CAGCCCAGCAGGTCTCAGCC	CAGCCCAGCAGGTCTCAGCC	ccagcaggtctc	0.83497	53	72	0.85291	53	72	0.85291	53	72	2.17784	-2.48276	57	68	+	0.0055	0.294	0.160685	0.153048	0.153048	0.208604	0.105702
SRX7122002.05_peak_1884	chr13	29459467	29459673	163	.	7.46628	19.7829	16.3712	116	CAACTACTGTTGTACTTTTATACGTGCCTTATTTAGGGGGATTAAGTGTTCTTTACAAGGGAAAATTGAAGCCTGGAAACACTGAGTACCTTTCCCAAGG	AACACTGAGTACCTTTCCCA	AACACTGAGTACCTTTCCCA	AACACTGAGTACCTTTCCCA	AAGGCACGTATA	0.509794	78	97	0.547493	78	97	0.547493	78	97	0.335638	-6.65517	19	30	-	0.0128	0.452	0.013873	0.0614738	0.0614738	0.0246914	0.0428917
SRX7122002.05_peak_3829	chr2	89875144	89875367	163	.	2.37653	19.7689	16.3576	172	TGGAACCAACCCGAGTGGAATGGAATGGAATGGAATGGAATGGAATGGAATCAACCCGAGTGCAATGGAATGGAATTGAATGGAATGGAATGGAATCAAC	GAATGGAATGGAATGGAATG	TGCAATGGAATGGAATTGAA	TGCAATGGAATGGAATTGAA	ccaacccgagtg	0.636602	18	37	0.417836	61	80	0.417836	61	80	0.192259	-4.65517	6	17	+	0.00868	0.376	0.0758559	0.00267278	0.00267278	0.0105638	0.0666921
SRX7122002.05_peak_3846	chr2	92306727	92306999	163	.	2.04963	19.7622	16.351	217	TGTGGACATTTGGAGCGCTTTCAGTCCTATGGTGAAAAAGGAAATATCTTCCCCTGAAAACTAGACAGAAGCATTCTCAGAAACTTATTTGTGATGTGTG	AAAAGGAAATATCTTCCCCT	AAAAAGGAAATATCTTCCCC	AAAAAGGAAATATCTTCCCC	aaaactagacag	0.61471	36	55	0.523554	35	54	0.523554	35	54	0.430496	1.67241	57	68	+	0.00197	0.167	0.0646557	0.0514191	0.0514191	0.0381825	0.255441
SRX7122002.05_peak_7798	chrX	153265295	153265512	163	.	8.47271	19.7771	16.3657	114	TTGCCTGAACAACAGGTTTTTCTGGTGGTGATTTTGGGGAGTCTACAGCCAACAGCTGAAATTGGGAAAACGGGGCGGGGGTGGGGAATCCCTTTTTGTT	TGAACAACAGGTTTTTCTGG	CTGAACAACAGGTTTTTCTG	CTGAACAACAGGTTTTTCTG	AAAACCTGTTGT	0.995388	6	25	0.999058	5	24	0.999058	5	24	4.92121	11.9655	9	20	-	3.38e-05	0.0174	0.704213	0.861016	0.861016	0.763014	0.841924
SRX7122002.05_peak_6258	chr6	101674527	101674819	163	.	7.92458	19.7422	16.3312	111	TGCGAGATGTAGAAGTACTGGTTTAACAACTTTTCAAATGACTCTTGGCCTAGATAGGTGGTCTCATGCACAGCCAATACGACTGCGGTGCCCAGCAGTT	TGGTTTAACAACTTTTCAAA	TGGTTTAACAACTTTTCAAA	TGGTTTAACAACTTTTCAAA	TAAACCAGTACT	0.993008	19	38	0.997246	19	38	0.997246	19	38	5.66405	7.87931	14	25	-	0.000244	0.0485	0.634593	0.660685	0.660685	0.897034	0.605829
SRX7122002.05_peak_2557	chr15	89651377	89651585	163	.	6.6352	19.7337	16.3233	101	TAGAAGCTAGAAGTTTGAAAACAGGTTTTACAAGGTTGGCTCCTTCCTTAGGCTCTGAAGGCAAGACTGTTCCCTGCTTGTCTCCTCTTCTGATGGTTGC	TTGAAAACAGGTTTTACAAG	TTGAAAACAGGTTTTACAAG	TTGAAAACAGGTTTTACAAG	aaaacaggtttt	0.999586	15	34	0.999047	15	34	0.999047	15	34	4.79987	15.931	18	29	+	2.15e-06	0.00893	0.963854	0.858852	0.858852	0.736159	0.989182
SRX7122002.05_peak_5141	chr3	149381852	149382067	163	.	7.7004	19.7854	16.3735	95	TTAGAAACTTGGTGGGGTGGCTAAGTTAGAGGACTGTGGTCCCAGAAGCCCTTGGGGCAGAACCTGCCCTGACTTGCTGAACCAGTATGGAGAAAATTCC	CCCTGACTTGCTGAACCAGT	CCCTGACTTGCTGAACCAGT	CCCTGACTTGCTGAACCAGT	TGAACCAGTATG	0.991668	67	86	0.995718	67	86	0.995718	67	86	4.61853	7.39655	78	89	+	0.000298	0.0547	0.607102	0.577065	0.577065	0.691994	0.577383
SRX7122002.05_peak_7323	chr9	93710477	93710738	163	.	5.48756	19.7807	16.3693	138	CTTTCGGGGCAGGTCCTCTGGGAGTGGCAAAGTTATCCTTTCGACCTGAGTACTGGTTATGCAGGTTTACTTTGTGGATAAATTATCTTGGTCCTGTGTA	AGTACTGGTTATGCAGGTTT	TGGTTATGCAGGTTTACTTT	TGGTTATGCAGGTTTACTTT	ATAACCAGTACT	0.995993	49	68	0.998469	54	73	0.998469	54	73	4.90252	6.96552	49	60	-	0.000352	0.0603	0.72674	0.766641	0.766641	0.758941	0.550719
SRX7122002.05_peak_2036	chr13	111179846	111180057	163	.	8.47271	19.7771	16.3657	129	TTGGCAAGCAGCTTGTGCTCTGGAATTCAGCACCTGAAGGGCAACATTCCTCCCTTCCGCACGCCTACCAGGGGTCAGCTTCAGACTGAGAAGTCAATCC	CTGAAGGGCAACATTCCTCC	CTGAAGGGCAACATTCCTCC	CTGAAGGGCAACATTCCTCC	CAAGCAGCTTGT	0.660082	34	53	0.604306	34	53	0.604306	34	53	1.07984	-7.82759	5	16	+	0.0158	0.496	0.0878198	0.080056	0.080056	0.125239	0.034937
SRX7122002.05_peak_5321	chr4	686735	687005	163	.	7.92458	19.7422	16.3312	188	GGGTGCCCACTTCCTGTGTGGAGCCTCCTTGACCCGTCTGGTTCCATGTGCCCCATCTCCACGCGCCTGCATGCCATCACTCCCACCCATCTCTGCGCCT	TGACCCGTCTGGTTCCATGT	TGACCCGTCTGGTTCCATGT	TGACCCGTCTGGTTCCATGT	CAGACGGGTCAA	0.600461	30	49	0.758356	30	49	0.758356	30	49	1.38584	2.41379	29	40	-	0.00159	0.15	0.0576556	0.119511	0.119511	0.143694	0.299287
SRX7122002.05_peak_5653	chr5	248038	248326	163	.	7.46628	19.7829	16.3712	158	ATCAGCAGCTGAACAGCATCTACAGAAACCAGCTGCAAAGACAGAAGCAGAACAACTGGTTTGGTGGAGAGACCTGATAATAAAAAGTTGGGAAATAGGT	CAGAACAACTGGTTTGGTGG	CAGAACAACTGGTTTGGTGG	CAGAACAACTGGTTTGGTGG	CAAACCAGTTGT	0.989227	48	67	0.996954	48	67	0.996954	48	67	4.36366	11.4483	52	63	-	4.59e-05	0.0196	0.564401	0.643057	0.643057	0.63383	0.811187
SRX7122002.05_peak_2735	chr16	32297416	32297692	163	.	6.46273	19.7401	16.3294	132	GGCTGGCTGGCTGGCTTGGCTGGCTTGGCTGGCTGGCTGGCTTTGACTGGGTGGCTTGGCTGGCTTGCCTGGCTGGGTTGGTTGGCTGGCTTGGATGGCT	TGGCTTGGCTGGCTTGGCTG	TGGCTTGGCTGGCTTGGCTG	TGGCTTGGCTGGCTTGGCTG	CCACCCAGTCAA	0.849333	12	31	0.893521	12	31	0.893521	12	31	1.05073	-6.17241	43	54	-	0.0117	0.434	0.168258	0.174812	0.174812	0.12333	0.0469645
SRX7122002.05_peak_5718	chr5	42168295	42168561	163	.	7.22707	19.7409	16.3301	144	TAAGGTGTTGAACCTGTCTTTCTAGTCTGGCTGGGCCAGCACTTCAATGTTCTTGGCACTTCTGGATCACTAGCATCTCTGTTCCATTCTCCACTCTTTG	TGAACCTGTCTTTCTAGTCT	GAACCTGTCTTTCTAGTCTG	GAACCTGTCTTTCTAGTCTG	AAGACAGGTTCA	0.976996	9	28	0.99644	10	29	0.99644	10	29	4.69353	9.48276	9	20	-	0.000121	0.0318	0.431081	0.612193	0.612193	0.709558	0.701095
SRX7122002.05_peak_2302	chr14	99289454	99289653	163	.	5.98527	19.7176	16.3075	117	GTCAGCAAACTACAGCCCATGGGCCAAAATCAGCCCCAGCCGGTTTTTATATGGCATATGAGCTATGAAAGCTCTTTAAATTTTCATGGGGTTGTAAATA	AGCCCCAGCCGGTTTTTATA	AGCCCCAGCCGGTTTTTATA	AGCCCCAGCCGGTTTTTATA	AAAACCGGCTGG	0.92235	32	51	0.918748	32	51	0.918748	32	51	0.766928	6.7931	36	47	-	0.000375	0.0629	0.242714	0.191294	0.191294	0.0982563	0.54181
SRX7122002.05_peak_666	chr1	227946630	227946864	163	.	8.47271	19.7771	16.3657	94	ATGTTTTGTTTGCTTTTTCAGATTGCTGACAGAACTGGAATCTCCTGCTTGGTGGCCCTTTAGCTCCAAGCTTTGGAAGACACCACCGGAAACAAAGCCC	GAACTGGAATCTCCTGCTTG	GACAGAACTGGAATCTCCTG	GACAGAACTGGAATCTCCTG	AGAACTGGAATC	0.934389	32	51	0.994631	28	47	0.994631	28	47	1.99641	2.24138	31	42	+	0.00168	0.154	0.264605	0.53761	0.53761	0.189385	0.287769
SRX7122002.05_peak_2670	chr16	14750423	14750633	163	.	7.0159	19.7326	16.3223	109	TTGTGAGACTCCAATGTTTGATTAACGGAAAGTTGTTAAACAAGTTATTCACGGCAGCATTGTTGGTAATTGCAGGGAGTAGAAAACAACCTAAGTGCCC	TTGTTAAACAAGTTATTCAC	TTGTTAAACAAGTTATTCAC	TTGTTAAACAAGTTATTCAC	taaacaagttat	0.995353	33	52	0.997627	33	52	0.997627	33	52	4.64586	9.37931	37	48	+	0.000128	0.0328	0.703322	0.688558	0.688558	0.697976	0.688558
SRX7122002.05_peak_1482	chr12	27210556	27210772	163	.	8.17972	19.7363	16.3257	126	ATCTACAAAGCCAAACATACACAAACTCGTTGAACCAGCAATTCCACTCTTGAGTATGAACACTACAGAAGTGAGTGCTTATATCCACCAAAAGACATGG	ACACAAACTCGTTGAACCAG	ACACAAACTCGTTGAACCAG	ACACAAACTCGTTGAACCAG	caaactcgttga	0.996308	19	38	0.997326	19	38	0.997326	19	38	3.64153	4.94828	22	33	+	0.000726	0.0946	0.739723	0.666667	0.666667	0.454754	0.435217
SRX7122002.05_peak_5752	chr5	59095173	59095403	163	.	7.46628	19.7829	16.3712	70	AACCACATGGGAAGAATTCCCGCAGAACATGAGAAACAGAACTTGACTTAATGAATAAAATAACAGATGGCATCTCATTTTTTATTGGGTGTGTAAAGAA	AGAATTCCCGCAGAACATGA	CCGCAGAACATGAGAAACAG	CCGCAGAACATGAGAAACAG	AGAACTTGACTT	0.782783	13	32	0.860147	20	39	0.860147	20	39	1.22808	0.448276	38	49	+	0.00272	0.202	0.13593	0.155912	0.155912	0.133766	0.197658
SRX7122002.05_peak_522	chr1	180403157	180403357	163	.	6.66007	19.7956	16.3837	100	CTCTCAGCTAAGGTTTCTCCAAAGAAACCTGAAAAACTAGTTCAGGCCATGATGGGAAGTCGGGGTCTGGACATGCCTCATTATACTTTCCTCCCTTTAG	GAAACCTGAAAAACTAGTTC	AAACCTGAAAAACTAGTTCA	AAACCTGAAAAACTAGTTCA	aaaactagttca	0.998459	24	43	0.999581	25	44	0.999581	25	44	4.34332	9.72414	33	44	+	0.000108	0.0308	0.862034	0.965954	0.965954	0.626448	0.721204
SRX7122002.05_peak_7153	chr8	143761227	143761456	163	.	5.87242	19.7979	16.3859	136	CTGTCATGGCCTGAACCAGTTTTTCAGGTTAACTTCGGAAAGCCCTTGCCAAGAGGAGGGTTCCACTCAGATGGCTGGGGGGCCTTAGAATGTTACTTTT	TGAACCAGTTTTTCAGGTTA	TGAACCAGTTTTTCAGGTTA	TGAACCAGTTTTTCAGGTTA	AAAACTGGTTCA	0.99818	12	31	0.999162	12	31	0.999162	12	31	4.82054	12.9138	12	23	-	2.01e-05	0.0139	0.842879	0.879661	0.879661	0.740486	0.887107
SRX7122002.05_peak_7846	chrY	28785699	28786081	162	.	4.69194	19.6765	16.2673	261	GAATTGACTGGAATGTGATGAAGTGGAGTGGAGTGGAATGGAGTGGAATGGAATGGGGTGGAATGGAATTGAATGGAGTGGAATGGAGTGGAGTGACATG	GAGTGGAATGGAATGGGGTG	ATGAAGTGGAGTGGAGTGGA	ATGAAGTGGAGTGGAGTGGA	ttgactggaatg	0.708249	41	60	0.423389	18	37	0.423389	18	37	0.3899	-2.67241	4	15	+	0.00573	0.301	0.107929	0.00394553	0.00394553	0.0320733	0.101884
SRX7122002.05_peak_2119	chr14	44249655	44249889	162	.	6.61051	19.6721	16.2629	158	AGATACCAGAAAGAAGAAAGAGAACAAACAGGTCATACAAAGAGCTGAGGAAAAACGTTTATGTAAAGAGAAATGCAAACAGAAATAGCCAAGATAAGAG	AGAACAAACAGGTCATACAA	AGAACAAACAGGTCATACAA	AGAACAAACAGGTCATACAA	caaacaggtcat	0.974892	21	40	0.983528	21	40	0.983528	21	40	3.62928	9.51724	25	36	+	0.000119	0.0318	0.416317	0.359552	0.359552	0.452845	0.703767
SRX7122002.05_peak_5423	chr4	49636099	49636522	162	.	2.44851	19.7013	16.2917	176	ATTTAATGGAATGGAATGGAATGGAATTTAATGGAATGGAATGGAATGGAATGGAATGGAATCAACCCGAGTGGAATGGAATGGAATGGAAAGGAATGAA	GAATGGAATGGAATGGAATT	ATGGAATGGAAAGGAATGAA	ATGGAATGGAAAGGAATGAA	tcaacccgagtg	0.638179	9	28	0.423639	81	100	0.423639	81	100	-0.03282	-5.06897	62	73	+	0.00943	0.391	0.0780196	0.00420008	0.00420008	0.00241823	0.0628102
SRX7122002.05_peak_2443	chr15	63311955	63312160	162	.	7.66166	19.7053	16.2954	102	TAGCCTGTGCATTTTTGTCCAGGTTGGAGAGGCAGGACACAGCCTGTACCTGTTTGGCAGGACACAGCCAGGTCATTCCTGATAGACAAGACACAGCCAC	GCCTGTACCTGTTTGGCAGG	CCTGTACCTGTTTGGCAGGA	CCTGTACCTGTTTGGCAGGA	CAAACAGGTACA	0.992199	42	61	0.981982	43	62	0.981982	43	62	3.93207	8.13793	45	56	-	0.000219	0.0454	0.61652	0.347334	0.347334	0.523991	0.619511
SRX7122002.05_peak_5127	chr3	141174726	141174976	162	.	7.19505	19.6695	16.2604	149	CGGTCTTCCAGATTGCTGTGAAAGTATATTTGTCAAGGGAGGAGAACAGAATATATTTAATTAAGAACTTGCTAGCCTGGTTTATACCTTTTAAATATTT	AAGAACTTGCTAGCCTGGTT	AGAACTTGCTAGCCTGGTTT	AGAACTTGCTAGCCTGGTTT	TAAACCAGGCTA	0.912572	63	82	0.97457	64	83	0.97457	64	83	2.15862	0.327586	73	84	-	0.00281	0.206	0.22655	0.299224	0.299224	0.206058	0.193776
SRX7122002.05_peak_4119	chr2	206048502	206048765	162	.	7.88215	19.6575	16.2487	144	GATGGTGCAGATTGAGTCTGAAGGCCGGAGAACCAGAAAAGCTGGTGGCGTGGTTTCAGTCTGAAGACAAACGGGCTTGAGACTCAGGAAGAACTGATGT	GGAGAACCAGAAAAGCTGGT	GGAGAACCAGAAAAGCTGGT	GGAGAACCAGAAAAGCTGGT	CAAGCCCGTTTG	0.981959	27	46	0.99781	27	46	0.99781	27	46	4.23564	3.82759	68	79	-	0.00104	0.116	0.475245	0.701922	0.701922	0.599084	0.370689
SRX7122002.05_peak_5284	chr3	192580219	192580450	162	.	8.13291	19.6461	16.2377	133	ATTTAGAGGAGAGACAGGAGTCAAGATTCCATGATAAGAACAATGTACAGTTGTCAGTTGAATTGTGTCCTGCAAAACAGGTATGTTCAGGTCCTACTCC	TTGTGTCCTGCAAAACAGGT	CTGCAAAACAGGTATGTTCA	CTGCAAAACAGGTATGTTCA	aaaacaggtatg	0.97838	63	82	0.995448	70	89	0.995448	70	89	4.135	11.5345	74	85	+	4.37e-05	0.0195	0.440753	0.564847	0.564847	0.572101	0.820351
SRX7122002.05_peak_2061	chr14	21466374	21466613	162	.	6.77453	19.6235	16.2157	107	TCCCTAGGAAAATAATCTGGAGTAGCAAGGAAAGCTGCCTCCAGAGCTCTGAGAACTGGCTCAACAGGTCTCAGGGTTGTTATGTGGGCCACCTGAATAG	TGAGAACTGGCTCAACAGGT	TGAGAACTGGCTCAACAGGT	TGAGAACTGGCTCAACAGGT	TCAACAGGTCTC	0.99744	50	69	0.998425	50	69	0.998425	50	69	4.98389	5.2931	61	72	+	0.000645	0.0882	0.794069	0.761487	0.761487	0.779941	0.45609
SRX7122002.05_peak_144	chr1	36724355	36724917	162	.	6.61051	19.6721	16.2629	157	TTCCTGTTTGTTTTGGAAAACGCTGGACATAGCTTTGATGTATGACCATGTTCATAGATCTGGGAATAGACAACTGGAGCAGAAGGGAATTTTTGTGCTT	CTTTGATGTATGACCATGTT	AGCAGAAGGGAATTTTTGTG	AGCAGAAGGGAATTTTTGTG	ACAACTGGAGCA	0.480489	33	52	0.469935	78	97	0.469935	78	97	0.718812	-3.75862	70	81	+	0.00723	0.343	0.0045819	0.0220186	0.0220186	0.0917653	0.0829833
SRX7122002.05_peak_2868	chr16	81750485	81750722	162	.	6.98664	19.6649	16.2559	103	GAATCACAGGGGGTTGAAGTGAGGTTTTCTTGCTGTTTTCTGTCCCTGGGTGGGATGGCAGAACTGGTTGAGCCAGATTACCTGTCTGGGTGGTGTCAGC	GGCAGAACTGGTTGAGCCAG	GCAGAACTGGTTGAGCCAGA	GCAGAACTGGTTGAGCCAGA	agaactggttga	0.999299	57	76	0.99944	58	77	0.99944	58	77	6.08855	9.46552	60	71	+	0.000122	0.0318	0.934772	0.935472	0.935472	0.948835	0.696322
SRX7122002.05_peak_4097	chr2	192417046	192417280	162	.	7.62331	19.6258	16.2178	94	GAAAAAAAACAAAAGCAAAAACAAAAAACTGTCAACGTATTTTGGAAGTTGGAAACTGAAAACCGGCTCTACAGCTCTAAGCTGGTCTTTGTAGAAAGCG	AAAACCGGCTCTACAGCTCT	CTGAAAACCGGCTCTACAGC	CTGAAAACCGGCTCTACAGC	AGAGCCGGTTTT	0.987336	59	78	0.998195	56	75	0.998195	56	75	5.19694	8.44828	59	70	-	0.000192	0.0421	0.533664	0.73845	0.73845	0.824742	0.639239
SRX7122002.05_peak_2533	chr15	83589900	83590141	162	.	7.3961	19.6321	16.2239	114	GGGAGGCGGAGGTTGCAGTGAGCCAAGATCGCACCACTGCACTCCAGCCTGGAGGACAGAGTGAGACTCCATCTCAAAAAAAACAGGTTTTCCCTCATGT	AAAAAAAACAGGTTTTCCCT	AAAAAAAACAGGTTTTCCCT	AAAAAAAACAGGTTTTCCCT	aaaaCAGGTTTT	0.987162	76	95	0.987244	76	95	0.987244	76	95	2.06534	15.931	80	91	+	2.15e-06	0.00893	0.53201	0.393534	0.393534	0.197785	0.989182
SRX7122002.05_peak_4093	chr2	192080568	192080765	162	.	7.66166	19.7053	16.2954	105	TATTGCCAATTAGACTTGGAAACTGGTTCAACTTGCTGGGTCAAAAACAGCTAGACAGCAGGAGTTTAAAAAATACAAAATGATCACTTGTGAAAATGCA	GAAACTGGTTCAACTTGCTG	TGGAAACTGGTTCAACTTGC	TGGAAACTGGTTCAACTTGC	GAAACTGGTTCA	0.982486	19	38	0.997371	17	36	0.997371	17	36	4.02486	10.7414	19	30	+	6.62e-05	0.0243	0.479191	0.669976	0.669976	0.546392	0.779305
SRX7122002.05_peak_4076	chr2	184397250	184397486	162	.	7.62331	19.6258	16.2178	129	TATTTAGAATTTTTTTTTAAGCAAGAATTTCACGCACTAGTTTAAACTCCTGGCAAAACCAGTCTTTCCAGTGAGTCACATCAAAGAGCATAGTGTAGGA	GCAAAACCAGTCTTTCCAGT	GGCAAAACCAGTCTTTCCAG	GGCAAAACCAGTCTTTCCAG	AAAACCAGTCTT	0.996559	53	72	0.999356	52	71	0.999356	52	71	6.27574	12.2931	55	66	+	2.8e-05	0.0155	0.750668	0.917144	0.917144	0.970472	0.854079
SRX7122002.05_peak_7151	chr8	143648595	143648821	162	.	7.66166	19.7053	16.2954	126	CAACTTGCTAAACAGCTCCTTCCGGAACTTCCGCTTCAGCAAGATGGCTCAGCGTAGGAAGGTGAGCGTGGTCTTCTGTGGGTGCACAGCAGAAAGATAG	GCTAAACAGCTCCTTCCGGA	CGGAACTTCCGCTTCAGCAA	CGGAACTTCCGCTTCAGCAA	TAAACAGCTCCT	0.876863	7	26	0.963743	23	42	0.963743	23	42	2.98516	-2.37931	9	20	+	0.00537	0.29	0.186712	0.257732	0.257732	0.32226	0.109138
SRX7122002.05_peak_3980	chr2	137959972	137960246	162	.	7.88215	19.6575	16.2487	94	GAAAAGAAAGAAGCAGAGCAGAGTGGTTTAACCACAAGCCGGGGGCATCGACTGCCACAGAGCAGTTACAGAACAGGTTCTCCCAGGAGCAGCAGTAGAG	TTACAGAACAGGTTCTCCCA	TACAGAACAGGTTCTCCCAG	TACAGAACAGGTTCTCCCAG	agaacaggttct	0.993535	66	85	0.995171	67	86	0.995171	67	86	3.59212	11.6897	70	81	+	3.92e-05	0.0185	0.647066	0.55581	0.55581	0.442281	0.82837
SRX7122002.05_peak_4071	chr2	178107197	178107421	162	.	7.62331	19.6258	16.2178	118	CGGTTTCTTCAATCTGGCAGGTTACTATGTGCAGCCATTTTCATGGGCTGCTTCCTGTTCCCAAACAAGTTCCTCAGTCATGACTCAATCTAAGAAATAT	TTCCCAAACAAGTTCCTCAG	TTCCCAAACAAGTTCCTCAG	TTCCCAAACAAGTTCCTCAG	CAAACAAGTTCC	0.881224	58	77	0.964416	58	77	0.964416	58	77	2.09587	8.27586	62	73	+	0.000206	0.0439	0.19104	0.259259	0.259259	0.201349	0.629375
SRX7122002.05_peak_3833	chr2	90482018	90482346	162	.	3.34804	19.6532	16.2448	161	TCTTGGCTGGTTGGCGGGCTTGGCTGGCTTGGCTGGCTTGGCTGGCTTGGCTGTCTGGGCTGGCTGACTGGCTTGGCTGGCTTGGATGGTCGGGTGACTT	TGGCTTGGCTGGCTTGGATG	TGGCTTGGCTGGCTTGGCTG	TGGCTTGGCTGGCTTGGCTG	CAAGCCAGTCAG	0.85503	69	88	0.893521	25	44	0.893521	25	44	2.69238	1.05172	64	75	-	0.00232	0.184	0.171949	0.174812	0.174812	0.273641	0.224768
SRX7122002.05_peak_1051	chr10	116579211	116579460	162	.	6.61051	19.6721	16.2629	129	AGGAATATCTGCTCAGTTACAATTCTAGTCCAACTTGTGTGTCTTGAAACCTAGACAGCAGGTAGATGAATCACCATCCTAAATATTGATATTAATCTAG	ACAATTCTAGTCCAACTTGT	ACAATTCTAGTCCAACTTGT	ACAATTCTAGTCCAACTTGT	CACACAAGTTGG	0.751603	19	38	0.974843	19	38	0.974843	19	38	2.52905	-1.06897	30	41	-	0.00397	0.249	0.122693	0.300242	0.300242	0.253277	0.145984
SRX7122002.05_peak_4601	chr21	42258936	42259161	162	.	6.98664	19.6649	16.2559	88	ACAAGTTTCCAGGTGAGGACAAACAGCTGCTTCTCTTATTTGCCCTAGGCTCACACAGGAAACAGGTTGAGTCACTCAGCAGGTTTGTACCTGCAAATTA	TCACTCAGCAGGTTTGTACC	TCACTCAGCAGGTTTGTACC	TCACTCAGCAGGTTTGTACC	GAAACAGGTTGA	0.900407	72	91	0.926963	72	91	0.926963	72	91	3.71035	10.3621	59	70	+	8e-05	0.0266	0.211277	0.199567	0.199567	0.470663	0.757987
SRX7122002.05_peak_7498	chr9_gl000199_random	168620	168856	162	.	2.91979	19.6961	16.2865	179	GTCCACTTCCAGGTAGTGCAGAAAGAGTGTCTCAAACCTGGTATATAACAGGGAACATTCTACTCTGTGACTTGAATGAAAACATCACAAAGCAGTTTCT	TTGAATGAAAACATCACAAA	AAAACATCACAAAGCAGTTT	AAAACATCACAAAGCAGTTT	ATACCAGGTTTG	0.554187	72	91	0.511884	79	98	0.511884	79	98	0.386503	2.2931	33	44	-	0.00165	0.152	0.0344915	0.0436553	0.0436553	0.0313097	0.291014
SRX7122002.05_peak_1517	chr12	43123553	43123768	162	.	7.66166	19.7053	16.2954	90	GAGGCATTCTGGCAGGGCAAGCGGGAGCCAGGCTGTGGAGCTGGTTGGACTGCTTGTGTTCAAGTTCTTCTAAAATTGAAACTCATAAACAAGCAGCCTG	TGGTTGGACTGCTTGTGTTC	TGGTTGGACTGCTTGTGTTC	TGGTTGGACTGCTTGTGTTC	GGAGCTGGTTGG	0.94466	42	61	0.964514	42	61	0.964514	42	61	4.92113	-0.672414	37	48	+	0.0036	0.236	0.286242	0.259896	0.259896	0.762887	0.159094
SRX7122002.05_peak_5743	chr5	55786777	55787022	162	.	7.66166	19.7053	16.2954	143	ATGAATCATAAACCAGATCAACAGGTATGGTGACGGGCTTGCCAGTTTAGCAATTGTCTCTATAAAAGGAGAGAACTACTTGATCAGAAGGAAATGCCAA	CATAAACCAGATCAACAGGT	TCATAAACCAGATCAACAGG	TCATAAACCAGATCAACAGG	TAAACCAGATCA	0.996236	7	26	0.998666	6	25	0.998666	6	25	5.36726	6.81034	9	20	+	0.000373	0.0627	0.737304	0.792669	0.792669	0.85427	0.542701
SRX7122002.05_peak_7518	chrUn_gl000216	154335	154557	161	.	3.28209	19.5759	16.1691	182	GCCTAGACAATAGTTACATCACTTGGGTGATCAGGGGTGAGATCTCTCACATTTCCCCTGTAGGCAGAGCTTATAAAACAGTTACATCACCCGGGTGATC	GGTGATCAGGGGTGAGATCT	GTGAGATCTCTCACATTTCC	GTGAGATCTCTCACATTTCC	taaaacagttac	0.600881	26	45	0.572778	37	56	0.572778	37	56	0.663683	-5.65517	74	85	+	0.0106	0.414	0.0580374	0.0710195	0.0710195	0.0819651	0.0537737
SRX7122002.05_peak_6624	chr7	76110989	76111322	161	.	7.13187	19.5281	16.1227	96	GCTGGCCCTGCAGTAAGGAATTATTGGCCCACAGTGTCACCAGTGAGGAAACTTGAAAAACTGGTTTTTCCTTTTTTTTTTCAATTTTAATTTTAGTTTT	GGAAACTTGAAAAACTGGTT	AAACTTGAAAAACTGGTTTT	AAACTTGAAAAACTGGTTTT	AAAACCAGTTTT	0.998998	47	66	0.99974	49	68	0.99974	49	68	5.92325	15.7586	57	68	-	2.57e-06	0.00893	0.90798	0.989945	0.989945	0.931653	0.980081
SRX7122002.05_peak_1075	chr10	126983898	126984098	161	.	7.13187	19.5281	16.1227	79	CCTTTTTTAAGTTTTTGAAACCAGTTAGGTGAGAGGACACCTTAAGGTAGTCATGTAAGCTGCTTAAAACTACTTACCTGTTTGAATCAAGATTCTCTTA	TTTGAAACCAGTTAGGTGAG	TTTGAAACCAGTTAGGTGAG	TTTGAAACCAGTTAGGTGAG	GAAACCAGTTAG	0.952981	14	33	0.970322	14	33	0.970322	14	33	2.90447	11.7759	17	28	+	3.71e-05	0.018	0.310551	0.280896	0.280896	0.310042	0.832761
SRX7122002.05_peak_1850	chr13	21872437	21872657	161	.	6.74804	19.5595	16.1531	129	TCTCCGGTGGGCGCCGCCTTCAATGTCAAGTTCCAGGGCAGTCGCTTGGACCCGTTTGGCGAGCGCGGAGTGAGCGGCGCAGGAGGAGCTCCCCTAGGTC	TGGACCCGTTTGGCGAGCGC	CGCTTGGACCCGTTTGGCGA	CGCTTGGACCCGTTTGGCGA	CAAACGGGTCCA	0.871304	47	66	0.890792	43	62	0.890792	43	62	2.872	6.37931	47	58	-	0.000438	0.0698	0.181749	0.17284	0.17284	0.304187	0.520109
SRX7122002.05_peak_7451	chr9	136746342	136746581	161	.	6.92884	19.5306	16.1251	141	GAATGTGTCTGGACTTGCCCCACAAGGTTCCTCCCAGTGAGACGGGGCTTGTGAACAGGACTGAGAAGGAGGAGCGCCCAGCTCTCCTGCATCCCATCAG	GTCTGGACTTGCCCCACAAG	CAGTGAGACGGGGCTTGTGA	CAGTGAGACGGGGCTTGTGA	TGAACAGGACTG	0.631772	7	26	0.585231	35	54	0.585231	35	54	1.03948	3.36207	52	63	+	0.00121	0.126	0.0722922	0.0747104	0.0747104	0.122311	0.34657
SRX7122002.05_peak_686	chr1	233840982	233841184	161	.	7.84017	19.5734	16.1666	106	AAAATCAAATAACCAAGGGCTTTAGCATTTGGAGCAAAGAACCAGGGGTGCAACTGTAGAAATCTGGTTCTAATTCCAGTTCTGCCAGTACCTACACATG	CTAATTCCAGTTCTGCCAGT	CTAATTCCAGTTCTGCCAGT	CTAATTCCAGTTCTGCCAGT	AGAACCAGATTT	0.977879	70	89	0.992566	70	89	0.992566	70	89	3.39257	8.41379	60	71	-	0.000195	0.0423	0.436681	0.480209	0.480209	0.399389	0.637075
SRX7122002.05_peak_7412	chr9	130834732	130834947	161	.	6.37258	19.506	16.1009	144	CCAGCAAGTTTTGCCATCTGCCTTTGTTTGAGAAGAGATGGGACACTCATAAAAATTGCTTAAAATGGAAGTGGGCAGAGAAACCGTTGGCAGCCAGCCA	TAAAATGGAAGTGGGCAGAG	GAGAAGAGATGGGACACTCA	GAGAAGAGATGGGACACTCA	AAAACTTGCTGG	0.474343	61	80	0.477618	30	49	0.477618	30	49	0.450188	-0.896552	1	12	-	0.00381	0.243	0.00330915	0.0260914	0.0260914	0.0423826	0.152921
SRX7122002.05_peak_3539	chr19	42711011	42711220	161	.	8.08664	19.5566	16.1505	94	GGGAGAGCCTCACTCCAGCCCCACCCTGCCTGGTGAGTCAGCAGTCAGACCTGCTCACCCATCTCCCATCAAGACCTAGCCAAGCCCTGGTTAACGACCT	CAGTCAGACCTGCTCACCCA	CAGTCAGACCTGCTCACCCA	CAGTCAGACCTGCTCACCCA	TGAGCAGGTCTG	0.979407	42	61	0.990778	42	61	0.990778	42	61	4.35954	0.206897	46	57	-	0.0029	0.209	0.449663	0.44139	0.44139	0.631793	0.188367
SRX7122002.05_peak_1724	chr12	106670693	106670953	161	.	7.16332	19.5986	16.1912	175	CCAAAGAAACCTGAAAAACTAGTTGAGGCCATGACAAGAAGGTGGAGTCAGACATGCCTGCTGTACCCTCCTCTCTTTGGAGTTTAGGCCCAACCGACCA	AGAAACCTGAAAAACTAGTT	AGAAACCTGAAAAACTAGTT	AGAAACCTGAAAAACTAGTT	aaaactagttga	0.997939	5	24	0.999503	5	24	0.999503	5	24	3.26817	8.58621	15	26	+	0.000181	0.0406	0.824742	0.947563	0.947563	0.373043	0.645794
SRX7122002.05_peak_3766	chr2	65115852	65116109	161	.	7.58534	19.5469	16.1411	149	TGGCCCAACAACTTTTCAAGTGATCTTGACCTAGGTGGGTGGTCTCCTGCACAGCCAGTACGACTGCGGCTCCTCGCAGTTATGGCATGGCTATTCTTCC	TGGCCCAACAACTTTTCAAG	TGGCCCAACAACTTTTCAAG	TGGCCCAACAACTTTTCAAG	acagccagtacg	0.780729	1	20	0.845347	1	20	0.845347	1	20	2.73953	-2.98276	51	62	+	0.00613	0.312	0.134657	0.148021	0.148021	0.281532	0.0953926
SRX7122002.05_peak_90	chr1	21794548	21794799	161	.	7.58534	19.5469	16.1411	133	CATGACTACCGTTAAGAAAATATAACCTGTTGGGAAACTGGTTCTGCCTGGATGGTGTTGTACAAACAAGCGATAAACAATGAGGAATGTGCTTAGATGT	TGGGAAACTGGTTCTGCCTG	TGGGAAACTGGTTCTGCCTG	TGGGAAACTGGTTCTGCCTG	AGAACCAGTTTC	0.992081	31	50	0.99829	31	50	0.99829	31	50	5.0149	12.1552	34	45	-	3.01e-05	0.0161	0.614102	0.746977	0.746977	0.787069	0.848225
SRX7122002.05_peak_973	chr10	88852510	88852753	161	.	7.84017	19.5734	16.1666	167	TCTGAACTTGTTTTCCTGGTTTGGATAATAAGGGAGTGGTAGGAAGAAGGCAGGCAAATGTAGGAGACTGACGGTGTGTACATTTTATACAATTTTGAAG	GAACTTGTTTTCCTGGTTTG	TGAACTTGTTTTCCTGGTTT	TGAACTTGTTTTCCTGGTTT	AAAACAAGTTCA	0.964842	4	23	0.984478	3	22	0.984478	3	22	2.86939	10.4828	3	14	-	7.43e-05	0.0257	0.354334	0.366552	0.366552	0.303424	0.766896
SRX7122002.05_peak_4858	chr3	38046245	38046481	161	.	7.84017	19.5734	16.1666	110	TGACACTTTGTCAGTGACTGTGAGGTCACGTGATGCTAGAACTGGCCAGACCAGTGGCAACTGGTGAAAATGTGTCTGTGAGCAAGACTATGACTGGCTG	CTAGAACTGGCCAGACCAGT	CTAGAACTGGCCAGACCAGT	CTAGAACTGGCCAGACCAGT	GCAACTGGTGAA	0.995865	36	55	0.997561	36	55	0.997561	36	55	5.15294	-0.672414	57	68	+	0.0036	0.236	0.721013	0.683594	0.683594	0.816851	0.159094
SRX7122002.05_peak_4852	chr3	32658144	32658387	161	.	7.16332	19.5986	16.1912	152	CCTCCCAAATGGTTTTGGTTGCAGAACTGGCTTACCTGGTTGTAATCATGTAGTAGTCAGAGAAAACTACTAAAGGCACTATTGTAAATATTACAGGAAC	TGCAGAACTGGCTTACCTGG	TTGCAGAACTGGCTTACCTG	TTGCAGAACTGGCTTACCTG	TAAGCCAGTTCT	0.969684	20	39	0.97737	19	38	0.97737	19	38	3.73847	3.98276	23	34	-	0.000993	0.112	0.381443	0.315642	0.315642	0.4769	0.378198
SRX7122002.05_peak_4290	chr20	25526781	25527025	161	.	7.13187	19.5281	16.1227	105	TTTTACAGTTTGGGTTTTCCATTAACACCTTCACAGCATACACTTGAGTTTTTAAGGTTGAGCAGGTCCAGCAGGTTTCCCCCAGGTGGATTCTGACTGA	AGGTTGAGCAGGTCCAGCAG	AGGTTGAGCAGGTCCAGCAG	AGGTTGAGCAGGTCCAGCAG	CCAGCAGGTTTC	0.994843	55	74	0.995027	55	74	0.995027	55	74	3.48734	0.982759	68	79	+	0.00237	0.186	0.686903	0.551228	0.551228	0.41848	0.221522
SRX7122002.05_peak_870	chr10	42817192	42817578	161	.	4.675	19.605	16.1975	159	CGTTTGTAAAGTCTGCAAGTGTATATTTGGACCTCTTTGAGGCCTTCGTTGGAAACGGGATTTCTTCATGTAAAACTAGACAGAAGAATTCTGAGAAACT	TTTCTTCATGTAAAACTAGA	TTTCTTCATGTAAAACTAGA	TTTCTTCATGTAAAACTAGA	gaaacgggattt	0.602043	61	80	0.817682	61	80	0.817682	61	80	0.651579	6.13793	52	63	+	0.000478	0.0736	0.0584192	0.139621	0.139621	0.0803106	0.5063
SRX7122002.05_peak_4257	chr20	16499081	16499326	161	.	6.92884	19.5306	16.1251	88	GAACTGCCCACAAGAGGGCACTGTTAAAATAAAAACTCGCTCATCGGGCATGTCAACTGGGAGATGTTAGGTTTCAAGTTTCTCCTGGGTTGAATTAAGG	ATAAAAACTCGCTCATCGGG	TAAAAACTCGCTCATCGGGC	TAAAAACTCGCTCATCGGGC	AAAACTCGCTCA	0.884275	29	48	0.834399	30	49	0.834399	30	49	1.49017	-1.65517	32	43	+	0.00455	0.268	0.194731	0.145094	0.145094	0.150057	0.130393
SRX7122002.05_peak_6660	chr7	100033240	100033437	161	.	7.58534	19.5469	16.1411	70	TGCGGGGCTCGAGCCTGTGGCGGCAGGAGAGCCAATTTCTCCCTGAGCGCGGCATTCAGAACCTGTTCCTCCGGCACCTGCAGGCTCACCAGGTCCCGGA	TTCAGAACCTGTTCCTCCGG	TCAGAACCTGTTCCTCCGGC	TCAGAACCTGTTCCTCCGGC	GGAACAGGTTCT	0.996106	55	74	0.998762	56	75	0.998762	56	75	4.22769	9.51724	58	69	-	0.000119	0.0318	0.730941	0.809087	0.809087	0.59692	0.703767
SRX7122002.05_peak_2736	chr16	33237359	33237686	160	.	3.29416	19.4544	16.051	133	GGCTGGCTTGGTTGGCTGTGTGGCTTGGCTGGCTTGGCTGGCTGGCTGGCTTGGCTGGCTGCCTGGCTGGCTTGGCTGGCTTGGCTGGTTGGCTGGCTTG	TGGCTTGGCTGGTTGGCTGG	TGGCTTGGCTGGTTGGCTGG	TGGCTTGGCTGGTTGGCTGG	CCAACCAGCCAA	0.890951	77	96	0.94201	77	96	0.94201	77	96	1.4702	-4.18966	81	92	-	0.00791	0.358	0.201476	0.216622	0.216622	0.148403	0.0750286
SRX7122002.05_peak_7015	chr8	95825749	95825953	160	.	7.29326	19.4099	16.0069	125	AAGAGGTGATACCAGCCAGCCGGTATTACCGGTAGATATGGACACTATCCCTAATGGCCACAAGATGGCAGTAGAATCCATCAGCCAGTTTCCCCCACCT	AGCCAGCCGGTATTACCGGT	AGCCAGCCGGTATTACCGGT	AGCCAGCCGGTATTACCGGT	ATTACCGGTAGA	0.995972	14	33	0.99244	14	33	0.99244	14	33	4.65028	3.36207	25	36	+	0.00121	0.126	0.725722	0.477536	0.477536	0.699504	0.34657
SRX7122002.05_peak_2997	chr17	25266836	25267049	160	.	3.14344	19.4765	16.0724	175	GGAATGGAGTGGACTGGAATGGAATGGAATGGAGTGGAATGGAATGGAGTGGAATGGAATGGAATGGAGTGGAATGGAATGGAGTGGAATGGAATGGGGT	GAATGGAATGGAATGGAGTG	GGAGTGGACTGGAATGGAAT	GGAGTGGACTGGAATGGAAT	tggactggaatg	0.64771	17	36	0.671433	6	25	0.671433	6	25	0.344585	-2.41379	10	21	+	0.00541	0.291	0.0813924	0.0980018	0.0980018	0.0257096	0.10812
SRX7122002.05_peak_4113	chr2	204408842	204409053	160	.	7.32722	19.4835	16.079	142	GTCAGACCACAAATGAATTCAACCAACCAGAACTCAGCAATTATCTGATTACACACACGTTAGAGTGCAATTATTAAGCCAGCTTTCCAAGGTGATAACT	TCAACCAACCAGAACTCAGC	TCAGCAATTATCTGATTACA	TCAGCAATTATCTGATTACA	CCAACCAGAACT	0.700832	19	38	0.685552	34	53	0.685552	34	53	0.383874	-0.965517	23	34	+	0.00387	0.246	0.105256	0.100802	0.100802	0.030546	0.150121
SRX7122002.05_peak_7600	chrX	10031055	10031354	160	.	7.54774	19.4686	16.0645	125	TTGTGAGGGGAACATTTCTCAGGGAATGAGAACAGAGCATAGGTGCTCTCTGATTTTTCTGGAAGAGCTACATTCCATTGTCGTCACCTCATTAAACATA	TGATTTTTCTGGAAGAGCTA	TGATTTTTCTGGAAGAGCTA	TGATTTTTCTGGAAGAGCTA	TCTTCCAGAAAA	0.609371	51	70	0.734317	51	70	0.734317	51	70	1.00672	-13.2931	55	66	-	0.038	0.64	0.0623648	0.114038	0.114038	0.120784	0.00852743
SRX7122002.05_peak_7435	chr9	134420766	134421054	160	.	7.29326	19.4099	16.0069	139	GCCTTGGGCAAACAAGGCGGTCAATTATTAACCGGCCGCACGGCAGGCACCAGGAAACCTGAGCCCGCGGCGCAAGCGGAGCCGGCCCGACGGCAGGCGC	AAGCGGAGCCGGCCCGACGG	TTATTAACCGGCCGCACGGC	TTATTAACCGGCCGCACGGC	GCGGCCGGTTAA	0.646498	74	93	0.721385	25	44	0.721385	25	44	2.21519	-1.86207	28	39	-	0.00478	0.273	0.0810742	0.109457	0.109457	0.213695	0.12473
SRX7122002.05_peak_4143	chr2	215004656	215004881	160	.	8.04089	19.468	16.0641	93	AAGATGTCCTGCCATCTTGGGCCAAACCAATATGTATCTCCCATGTACTGGTTTATTATATTACCTGAAATTCCTGTCTCCCTGAAATGTATAAAACCAA	CTGAAATTCCTGTCTCCCTG	CTGAAATTCCTGTCTCCCTG	CTGAAATTCCTGTCTCCCTG	TAAACCAGTACA	0.9794	65	84	0.989288	65	84	0.989288	65	84	3.81385	7.55172	44	55	-	0.00028	0.053	0.449535	0.418226	0.418226	0.496627	0.588393
SRX7122002.05_peak_7370	chr9	114847016	114847256	160	.	7.29326	19.4099	16.0069	129	GCCAATGTGATCTAGAATCCTGAAGTTGAAAAACCAGAACTGCAAGAATGCCTCAAAAAAGAGAAAATTAAGCTCTTAATGAAACTTTGTTTCTGCTTCA	TTGAAAAACCAGAACTGCAA	TGAAAAACCAGAACTGCAAG	TGAAAAACCAGAACTGCAAG	AAAACCAGAACT	0.988601	26	45	0.994826	27	46	0.994826	27	46	3.81945	4.5	30	41	+	0.00084	0.102	0.55441	0.54461	0.54461	0.4993	0.406644
SRX7122002.05_peak_4134	chr2	212113632	212113894	160	.	7.32722	19.4835	16.079	118	ATAAATGGCCTTAAATGGCCTTAAGCCCAGGATCACAGAAGAACCCGAGTAAACAAACTAGTTTGGCAACTTTGAAAAAGTGTGGTCAGCACTGGAAGAT	AAACTAGTTTGGCAACTTTG	CAAACTAGTTTGGCAACTTT	CAAACTAGTTTGGCAACTTT	CAAACTAGTTTG	0.989972	55	74	0.99557	54	73	0.99557	54	73	4.64452	10.6379	54	65	+	6.99e-05	0.0251	0.57681	0.570701	0.570701	0.697722	0.77466
SRX7122002.05_peak_7375	chr9	116003528	116003750	160	.	7.75754	19.4074	16.0046	101	AAATACATGCAAGTAGTATCTGCAGTACAAATACTGGTTTAGCTTGGAGTACCGGTTCATCAGCATCATCACTGTCAAATAGCAAGATTCAGATTCCAAT	AGTACCGGTTCATCAGCATC	AGTACCGGTTCATCAGCATC	AGTACCGGTTCATCAGCATC	TAAACCAGTATT	0.980165	48	67	0.990482	48	67	0.990482	48	67	5.48324	9.81034	30	41	-	0.000104	0.0306	0.458317	0.435153	0.435153	0.873743	0.728141
SRX7122002.05_peak_5391	chr4	40365658	40365948	160	.	7.54774	19.4686	16.0645	149	TACCAATGCAACCGGGACAAACCTGGCAACTGGACTGTCTTGGACAAACTGGAAACACAAGTTCTAGAACATCTGAAGCAATTGTGGTGAGGCCACTTGA	CAAACTGGAAACACAAGTTC	CAAACTGGAAACACAAGTTC	CAAACTGGAAACACAAGTTC	CAAACTGGAAAC	0.988789	45	64	0.996674	45	64	0.996674	45	64	4.17704	1.60345	45	56	+	0.002	0.168	0.556956	0.624793	0.624793	0.583683	0.25035
SRX7122002.05_peak_5538	chr4	113199267	113199481	160	.	7.75754	19.4074	16.0046	111	CTGAGCTGTTGAATTTTTTAAACAGCTGCAGAGAAAACTGAACTCGGGAAACCTGTTTGTCCTGAAAAGTATAATGACAGATGTTGGAATTTCGGCCAAA	AAACCTGTTTGTCCTGAAAA	GGGAAACCTGTTTGTCCTGA	GGGAAACCTGTTTGTCCTGA	CAAACAGGTTTC	0.994346	49	68	0.999254	46	65	0.999254	46	65	4.65804	13.3966	48	59	-	1.42e-05	0.0125	0.670867	0.896653	0.896653	0.70154	0.909062
SRX7122002.05_peak_2823	chr16	70749053	70749290	160	.	7.75754	19.4074	16.0046	116	TCCTTCCCCGACCAGTTCCTACTCATCTTTCCTGGCTCAGCTTAGATGTCACGTTTCAGAAGCTTTCCCAGACTCCCCCAACAGGCTGGGCACCCCCTCC	TTCCCCGACCAGTTCCTACT	TTCCCCGACCAGTTCCTACT	TTCCCCGACCAGTTCCTACT	GGAACTGGTCGG	0.831631	4	23	0.867536	4	23	0.867536	4	23	1.26385	4.05172	8	19	-	0.000972	0.111	0.158712	0.159603	0.159603	0.136439	0.382589
SRX7122002.05_peak_7856	chrY	58996910	58997173	160	.	4.12092	19.4768	16.0727	79	ACCACTTGTCAAGGCTCTGCCTACAGGGGCATTGCGATGTATCTCTGCACTGATCACCTAGGTCATGTAACTCTTGTCTAGGCTCTGCCTACAGTGGCAT	CTGCCTACAGGGGCATTGCG	CTGCCTACAGGGGCATTGCG	CTGCCTACAGGGGCATTGCG	TAGACAAGAGTT	0.902762	17	36	0.970618	17	36	0.970618	17	36	0.576554	-5.55172	69	80	-	0.0104	0.41	0.213822	0.282678	0.282678	0.0642739	0.0556192
SRX7122002.05_peak_707	chr1	246899152	246899370	160	.	8.31844	19.4891	16.0845	117	TTATTCATTTAAACTTGTCAAGCAAGAATAACCTCTTTGTTCTTTTTGTTTCCCTAGTATCGGTTTTATGGAGAACCTGTAATAAAAGCATGTATTGAAA	TAAACTTGTCAAGCAAGAAT	TTTAAACTTGTCAAGCAAGA	TTTAAACTTGTCAAGCAAGA	AGAACCTGTAAT	0.962379	10	29	0.9856	8	27	0.9856	8	27	3.77477	6.72414	72	83	+	0.000384	0.064	0.344152	0.375461	0.375461	0.486572	0.538119
SRX7122002.05_peak_7193	chr9	14424434	14424669	160	.	8.31844	19.4891	16.0845	124	TTACGCGGGGCGACCTGCAGAACGACATTCCTCGGACTACCCAATTAGAAGACAAAGAAATACAATTTTATTATCTCAAAAGTGACAGCCTCTTTGCAGA	CTGCAGAACGACATTCCTCG	CTGCAGAACGACATTCCTCG	CTGCAGAACGACATTCCTCG	ACAGCCTCTTTG	0.746013	15	34	0.835147	15	34	0.835147	15	34	0.539371	-8.74138	85	96	+	0.0185	0.525	0.121039	0.145348	0.145348	0.0581647	0.029146
SRX7122002.05_peak_4366	chr20	45778412	45778837	160	.	6.51357	19.4289	16.0258	96	CCAGACTGGGCAACAGAGCAAGACTTCATCTCAAAATAAGTAAATAAATACATACATACACACATACACACACGCAAGATTTGCAGGCAAGATGCAGCAG	GACTGGGCAACAGAGCAAGA	ACACACACGCAAGATTTGCA	ACACACACGCAAGATTTGCA	cagactgggcaa	0.63336	4	23	0.466587	66	85	0.466587	66	85	0.688254	-5.74138	2	13	+	0.0108	0.418	0.0730559	0.0199822	0.0199822	0.0859107	0.052501
SRX7122002.05_peak_4906	chr3	50853381	50853579	160	.	7.75754	19.4074	16.0046	62	AAGCAGAGAGGACTTTTATTAAACACTGACTCAGGTAGGCTGGAATCTTCTGTGTTCAGGAAAAACTGGTTTTTTTTTTTTAGATCTGTCTGCTTCATTG	AGGAAAAACTGGTTTTTTTT	AGGAAAAACTGGTTTTTTTT	AGGAAAAACTGGTTTTTTTT	AAAACCAGTTTT	0.998151	58	77	0.998262	58	77	0.998262	58	77	3.56962	15.7586	62	73	-	2.57e-06	0.00893	0.840906	0.744432	0.744432	0.43719	0.980081
SRX7122002.05_peak_7237	chr9	41890137	41890343	160	.	7.32722	19.4835	16.079	96	CCTCTCCAGATGGGCCGCTGCCATCAACACCACCCAAACCGGTAATGTGGCTCAGCCAGTTCTGCGATCCCACCCAGGAACAGAAGGCAGCAAGAAAACC	TCAACACCACCCAAACCGGT	TGGCTCAGCCAGTTCTGCGA	TGGCTCAGCCAGTTCTGCGA	caaaccggtaat	0.995359	24	43	0.996534	48	67	0.996534	48	67	4.2481	11.7069	35	46	+	3.87e-05	0.0184	0.703449	0.617157	0.617157	0.60252	0.829579
SRX7122002.05_peak_1045	chr10	115402953	115403196	160	.	7.79863	19.4901	16.0852	126	GAACAAATAATATAAGATTTCATAACTCAAAAAATGGCAAAACTGGTTTTACAACTCAGGTAGTTACTCTTGAGTGGAAATGCATTACGGGGATAAATCA	GGCAAAACTGGTTTTACAAC	GGCAAAACTGGTTTTACAAC	GGCAAAACTGGTTTTACAAC	AAAACCAGTTTT	0.999276	36	55	0.999583	36	55	0.999583	36	55	6.77755	15.7586	39	50	-	2.57e-06	0.00893	0.931781	0.967418	0.967418	0.993764	0.980081
SRX7122002.05_peak_6517	chr7	34360548	34360754	160	.	6.53753	19.4892	16.0845	92	CGGGACTGTGGGTTCCAATAACAAGGTTACCTCCTCTCCTCCCAGCTCACCTTCTCACCTGGCTCTTCCTGAATTTCTGCCTGACCCAGATGCGGCAGTC	TGGCTCTTCCTGAATTTCTG	TGGCTCTTCCTGAATTTCTG	TGGCTCTTCCTGAATTTCTG	ATAACAAGGTTA	0.85569	60	79	0.963731	60	79	0.963731	60	79	1.48544	-0.137931	18	29	+	0.00316	0.219	0.172967	0.257605	0.257605	0.149675	0.174876
SRX7122002.05_peak_3879	chr2	98444817	98445027	160	.	7.75754	19.4074	16.0046	111	CCCTCAAAGCTCAAGTGTCTCAGCACAGGGCCATACAACTAACACCCCTACTTATAGGGTTAGAGATGGCCACTGCTACAGGAACCAGAATAGCAGGTTT	GGAACCAGAATAGCAGGTTT	GGAACCAGAATAGCAGGTTT	GGAACCAGAATAGCAGGTTT	ggaaccagaata	0.995456	81	100	0.998687	81	100	0.998687	81	100	3.75605	1.62069	81	92	+	0.002	0.168	0.707013	0.795914	0.795914	0.481736	0.251368
SRX7122002.05_peak_877	chr10	45491326	45491620	160	.	8.04089	19.468	16.0641	108	CAGGCCAGGCCTCAAGAACCAGAGAGAATAATAAACAGCACAGGATGAAATCAGCATGATTGCAAAAGGACTGGACTCAGGAAAAACAAGTTTGTTTGCC	AGGAAAAACAAGTTTGTTTG	AGGAAAAACAAGTTTGTTTG	AGGAAAAACAAGTTTGTTTG	AAAACAAGTTTG	0.98996	79	98	0.993065	79	98	0.993065	79	98	2.6439	12.6379	83	94	+	2.34e-05	0.0143	0.576301	0.490773	0.490773	0.268041	0.867634
SRX7122002.05_peak_7330	chr9	96206147	96206379	160	.	7.79863	19.4901	16.0852	166	TTTTCCTGCTCCTCTGGCTGGAAAGACAGGTTTTCTCTCAGGGGAATTTTTTTGTTTGTTTTTGTTTTTGTTTTTTGAGACGGAGTTTTGCTCTTGCTGT	TGGAAAGACAGGTTTTCTCT	TGGAAAGACAGGTTTTCTCT	TGGAAAGACAGGTTTTCTCT	aagacaggtttt	0.997611	19	38	0.999524	19	38	0.999524	19	38	4.44112	11.7414	23	34	+	3.77e-05	0.0181	0.802342	0.951508	0.951508	0.65203	0.831042
SRX7122002.05_peak_6428	chr7	745087	745361	160	.	6.69568	19.4327	16.0295	125	ACTACTAAATATTTACTCAAGTGAAATAAAAACCTACTTCCACATTAAAAACCTGTAAGACGAATATTTATAGCAGCTTTATTTGTAGTTGGCAAAAACT	TTAAAAACCTGTAAGACGAA	TTAAAAACCTGTAAGACGAA	TTAAAAACCTGTAAGACGAA	aaaacctgtaag	0.855076	45	64	0.808608	45	64	0.808608	45	64	3.40444	8.93103	48	59	+	0.000157	0.037	0.172076	0.137457	0.137457	0.401935	0.661512
SRX7122002.05_peak_4884	chr3	46124408	46124627	160	.	7.32722	19.4835	16.079	109	TGTTCATGATAGCACTTGTAACACAACTCAGGGCCACATAAAAGCAAACCTGTTAATCAGGTCTGCCTGACTCATCCTAACCTGTTTGTCCTATGTTTCA	AGCAAACCTGTTAATCAGGT	AGCAAACCTGTTAATCAGGT	AGCAAACCTGTTAATCAGGT	CAAACAGGTTAG	0.999291	43	62	0.999477	43	62	0.999477	43	62	5.39333	12.8793	77	88	-	2.04e-05	0.0139	0.932799	0.944381	0.944381	0.860252	0.882143
SRX7122002.05_peak_1903	chr13	35894999	35895274	159	.	6.84392	19.332	15.9309	162	CTAGTTAGCAATTCCTCCAACGTTTTTTTCGAGATTCTTAGCTTCCTTGCACTGGGTTAGAAAATGCTGCTTTAGCTTGGAGGAGTTTGTTATTGCCCAC	TAGAAAATGCTGCTTTAGCT	TAGAAAATGCTGCTTTAGCT	TAGAAAATGCTGCTTTAGCT	TAACCCAGTGCA	0.750013	58	77	0.636979	58	77	0.636979	58	77	0.261555	-6.53448	48	59	-	0.0125	0.448	0.122057	0.088838	0.088838	0.0160367	0.0440372
SRX7122002.05_peak_7456	chr9	137270811	137271065	159	.	7.03916	19.3194	15.9187	177	CAGCCCAGCCTGTGGGGCCACCCGGCTCCTCCAGCCTTATAGCTCCTCCCCACCACACCTCCTCTGCACAGCAGGACCCGGAATTATGCTGTTCTCGGTT	GGGCCACCCGGCTCCTCCAG	CGGCTCCTCCAGCCTTATAG	CGGCTCCTCCAGCCTTATAG	AGAACAGCATAA	0.610479	15	34	0.650687	23	42	0.650687	23	42	0.849343	-4.7069	84	95	-	0.00877	0.378	0.0632557	0.0924017	0.0924017	0.106275	0.0663103
SRX7122002.05_peak_3197	chr17	73629941	73630152	159	.	6.14261	19.3219	15.9212	110	GCGCTCTCAGGGCAGAGGTGAGGCACCGGGACATGAAGTTGGAGGACAAGTTCCCAAGCAGGGCTTCCTCGGGCTCCCCCTCGCGACGGTAATTTGACAC	CATGAAGTTGGAGGACAAGT	TGAAGTTGGAGGACAAGTTC	TGAAGTTGGAGGACAAGTTC	AGGACAAGTTCC	0.914863	32	51	0.68694	34	53	0.68694	34	53	1.24984	3.01724	43	54	+	0.00134	0.134	0.228841	0.100929	0.100929	0.135293	0.327351
SRX7122002.05_peak_5780	chr5	71810203	71810495	159	.	6.46615	19.3091	15.9089	159	AAGTTGGGGAATGGCTGTAGTCATACTACAAGTAAAACAAGTCCTCCTTGTTTACTCTTTTTTTTTTTTTTTTTTTTTTGAGACAGAGTCTCGCTCTGTT	ATACTACAAGTAAAACAAGT	AAGTAAAACAAGTCCTCCTT	AAGTAAAACAAGTCCTCCTT	AAAACAAGTCCT	0.881516	23	42	0.966421	30	49	0.966421	30	49	3.07989	7.34483	34	45	+	0.000305	0.0555	0.191803	0.265241	0.265241	0.338424	0.574265
SRX7122002.05_peak_5932	chr5	134732441	134732647	159	.	7.47366	19.3137	15.9132	114	GGAAAGACTCTGAGACACTGACCTGACAGGTTTGGTCCAAGCAAACAAGCTATACAACTCTTTGGAATGAAGAGTTGACTCACTCAGGCTCACTTGTAAG	TGACCTGACAGGTTTGGTCC	TGACCTGACAGGTTTGGTCC	TGACCTGACAGGTTTGGTCC	CAAACCTGTCAG	0.919501	19	38	0.935789	19	38	0.935789	19	38	3.62328	8.51724	23	34	-	0.000187	0.0414	0.237495	0.209749	0.209749	0.450935	0.643184
SRX7122002.05_peak_6499	chr7	23884556	23884796	159	.	7.99566	19.3801	15.9783	133	AGCTCGAACTGGGCGGAGCCAACCCCAGCTCAACAAGTCCTGCTGCCTCTAGACTCCACCTCAGTGGGCAGGGGATAGCTGAACAAAAGGCAACAGACAA	CAGCTCAACAAGTCCTGCTG	CAGCTCAACAAGTCCTGCTG	CAGCTCAACAAGTCCTGCTG	tcaacaagtcct	0.901596	26	45	0.955038	26	45	0.955038	26	45	3.53182	1.46552	30	41	+	0.00208	0.172	0.212422	0.238641	0.238641	0.428662	0.241695
SRX7122002.05_peak_3659	chr2	20527203	20527428	159	.	7.71687	19.3254	15.9244	104	CTGATTTCTGTAGGGAAGACAGGTTTTCCCAGTTTATGACAGCAATCTACCTTAAAACCTGTAGAAAAACATTAGGTCAAGGGTTCTTGAATTATTCTGT	AAGACAGGTTTTCCCAGTTT	AGGGAAGACAGGTTTTCCCA	AGGGAAGACAGGTTTTCCCA	AAGACAGGTTTT	0.985797	16	35	0.994787	12	31	0.994787	12	31	4.28413	11.7414	16	27	+	3.77e-05	0.0181	0.513937	0.542828	0.542828	0.61232	0.831042
SRX7122002.05_peak_4661	chr22	20689480	20689680	159	.	7.99566	19.3801	15.9783	34	TTATTCCTCAATTTATATATTTGATTATTGTACCAAGCAGAGTACCTTTGAAATTTTTCTTCATTTAAAAAATATGTATCTTGGCTCAAGCCTGTAATCC	TTGAAATTTTTCTTCATTTA	TGAAATTTTTCTTCATTTAA	TGAAATTTTTCTTCATTTAA	caagcctgtaat	0.592058	48	67	0.561574	49	68	0.561574	49	68	0.139373	-0.396552	87	98	+	0.00337	0.227	0.0537101	0.0673285	0.0673285	0.00719104	0.166603
SRX7122002.05_peak_5986	chr5	151025967	151026164	159	.	7.25961	19.3368	15.9355	81	TCAGCTTCCTAAAAGCCATCTGTTCCAGAACCCAAGCATTGCTTCCCGCTACACCCAAACCACCGCTACACCCAAACCCGTGGGACTGGTTATCCCCAGC	CCGTGGGACTGGTTATCCCC	CCGTGGGACTGGTTATCCCC	CCGTGGGACTGGTTATCCCC	ATAACCAGTCCC	0.96534	78	97	0.978642	78	97	0.978642	78	97	4.3771	6.5	82	93	-	0.000418	0.0676	0.356752	0.323279	0.323279	0.637521	0.526282
SRX7122002.05_peak_7002	chr8	90958801	90959023	159	.	5.99492	19.3309	15.9299	145	CACTGAGATTATAATATATCCTGTTCTACAGGTCCTCATCTACTTTTCTTAAACTTTTGGGATTCTCAAGAGTTTGTATCTTTTATTATTCTTAACACCT	ATATATCCTGTTCTACAGGT	ATATATCCTGTTCTACAGGT	ATATATCCTGTTCTACAGGT	AGAACAGGATAT	0.996179	14	33	0.996235	14	33	0.996235	14	33	4.26755	6.87931	16	27	-	0.000364	0.0617	0.734632	0.600611	0.600611	0.607484	0.545374
SRX7122002.05_peak_6261	chr6	103222258	103222458	159	.	8.26826	19.3949	15.9925	112	TGCAGCCTAGCTGGGTGTATTTACTGAACCAAATTAAGTATGAATTCTTGAGAAGCAGGAAAAGTCAGCTTTTTGTTTTGTAAACAGAAAACCTTTGCCA	TGAATTCTTGAGAAGCAGGA	TGAATTCTTGAGAAGCAGGA	TGAATTCTTGAGAAGCAGGA	GAAGCAGGAAAA	0.662528	41	60	0.86105	41	60	0.86105	41	60	0.62218	-5.7931	52	63	+	0.0109	0.42	0.088838	0.156166	0.156166	0.074965	0.0518009
SRX7122002.05_peak_3275	chr18	9709534	9709778	159	.	8.21868	19.3016	15.9016	103	CCATCATCGGCTCCCATCACCGGCCTCTTCCAAAACCATCCCTTACGCTAACTCGATTGTCCGGTTGGCTTAGAATTCCAGAGGATCTGGGAAGGCCCTG	GCTAACTCGATTGTCCGGTT	GCTAACTCGATTGTCCGGTT	GCTAACTCGATTGTCCGGTT	CCAACCGGACAA	0.994348	47	66	0.99552	47	66	0.99552	47	66	4.75109	2.94828	57	68	-	0.00137	0.136	0.670994	0.568538	0.568538	0.72445	0.324679
SRX7122002.05_peak_7444	chr9	136004264	136004523	159	.	7.71687	19.3254	15.9244	90	CCAAGCGTGTGCACACGGGCACCAGCAGCAGAGCAGACCCCCAGTCTCCTCTCTCATACCCGAGATGGGAGATGAAGACTCCCCTGTGAGTTCCAAACTC	GGCACCAGCAGCAGAGCAGA	CAGTCTCCTCTCTCATACCC	CAGTCTCCTCTCTCATACCC	CATACCCGAGAT	0.498508	18	37	0.563273	42	61	0.563273	42	61	0.896829	-7.36207	55	66	+	0.0145	0.477	0.00929108	0.0678376	0.0678376	0.11022	0.037928
SRX7122002.05_peak_5022	chr3	104330181	104330408	159	.	7.25961	19.3368	15.9355	119	AGGTAGAACTTGTTCCTGCCTCAGGTCCTGTCATCTCAACAGGTACAACTTGTTCCTGCCTCAGGAACTTTGTACTTGATGTTCCCTCTTTGCGGATCAT	AGGTAGAACTTGTTCCTGCC	AGGTAGAACTTGTTCCTGCC	AGGTAGAACTTGTTCCTGCC	GGAACAAGTTCT	0.952836	1	20	0.986084	1	20	0.986084	1	20	2.87802	6.32759	5	16	-	0.000446	0.0705	0.310169	0.380043	0.380043	0.305333	0.517691
SRX7122002.05_peak_5826	chr5	89704413	89704620	159	.	6.64413	19.3073	15.9071	118	TCAAATGGAGCCGCAACACTGGAATAACGAGTTTTGAAACACAATCCGGTAACACATTAACATGTCAAACCAGTTGACTGTACTTAAAACACCTATCTAG	TGGAATAACGAGTTTTGAAA	TGGAATAACGAGTTTTGAAA	TGGAATAACGAGTTTTGAAA	CAAACCAGTTGA	0.994152	20	39	0.99863	20	39	0.99863	20	39	4.43189	11.1207	66	77	+	5.51e-05	0.0217	0.665394	0.787896	0.787896	0.649485	0.794769
SRX7122002.05_peak_3051	chr17	43240692	43240915	159	.	7.99566	19.3801	15.9783	98	ATTATTTCCAATTCCCAGAAGCTAAGGTTCTGAGACCTGAAATACCTGTTCCAGAATCATGCTATCTACAAGCAACAGACCCAGGGTTTAAACTTAGGGC	AGACCTGAAATACCTGTTCC	AGACCTGAAATACCTGTTCC	AGACCTGAAATACCTGTTCC	GGAACAGGTATT	0.996942	33	52	0.99849	33	52	0.99849	33	52	4.19911	7.15517	41	52	-	0.000328	0.0579	0.767596	0.769123	0.769123	0.588902	0.562174
SRX7122002.05_peak_6526	chr7	41085154	41085373	159	.	7.51051	19.3909	15.9886	106	GAAATGGCTCAAAGATCTTTCATTGCCTGTTGTGACTTTGCCAGTTCCATGCCTGGAAATACCTGCTCCTCCAGCCTCAGAAGCCTTCCTGCTGCCTGCA	TGGAAATACCTGCTCCTCCA	TGGAAATACCTGCTCCTCCA	TGGAAATACCTGCTCCTCCA	GGAGCAGGTATT	0.979948	54	73	0.993087	54	73	0.993087	54	73	3.3411	-1.03448	58	69	-	0.00394	0.248	0.455136	0.491154	0.491154	0.38768	0.147766
SRX7122002.05_peak_276	chr1	108070667	108070901	159	.	6.30661	19.3333	15.9322	118	TCCACGTGCCTCTGCTGTGGCGAGATGCTAGTTGCCCCCGTAACTTGTTTTTCCTGTTTTTTTCATGGGTACAGAACCACCTTATTACAAGCATATTTCC	GTAACTTGTTTTTCCTGTTT	TAACTTGTTTTTCCTGTTTT	TAACTTGTTTTTCCTGTTTT	AAAACAAGTTAC	0.994985	40	59	0.998522	41	60	0.998522	41	60	3.28948	9.74138	40	51	-	0.000107	0.0308	0.692122	0.773069	0.773069	0.379152	0.723622
SRX7122002.05_peak_167	chr1	41966156	41966393	159	.	7.99566	19.3801	15.9783	139	CCAGTGAAGGCGAGGCTGGGCCAGGGCTGAAGTCAAGGCTCTGGAGCCGGTTTTCCCAGGCTGTATCTGAGTAATCCTGTGTCTATATTTATCTCCTCCT	TCTGGAGCCGGTTTTCCCAG	TCTGGAGCCGGTTTTCCCAG	TCTGGAGCCGGTTTTCCCAG	AAAACCGGCTCC	0.872981	40	59	0.969942	40	59	0.969942	40	59	2.80202	6.74138	43	54	-	0.000382	0.0638	0.183658	0.278605	0.278605	0.291842	0.539392
SRX7122002.05_peak_6148	chr6	35209244	35209486	159	.	8.21868	19.3016	15.9016	133	AAGTGTCAGGGCAGTCCTGGGGCCTCGAAAGCCATGCTCAGCTGCAACCGGTCTGGCAAGAAGGACACCTGTGCCCTGACCTGTCCCTCCAGGGCCCGAT	GCTGCAACCGGTCTGGCAAG	GCTGCAACCGGTCTGGCAAG	GCTGCAACCGGTCTGGCAAG	CAGACCGGTTGC	0.998038	41	60	0.999025	41	60	0.999025	41	60	5.06437	9.15517	44	55	-	0.000141	0.0345	0.831997	0.853888	0.853888	0.798015	0.673858
SRX7122002.05_peak_2990	chr17	22245491	22245847	159	.	2.33661	19.3792	15.9775	192	TTTTCTAGAATCTGCAAGTGGATATTTGGAGGGCTTTGAGGCCTGTGGTGGAAAAGGAATTATCTTCCCGTAAGAACTAGATAGATGCATTCTCAGAAAC	AGAACTAGATAGATGCATTC	CGTAAGAACTAGATAGATGC	CGTAAGAACTAGATAGATGC	agaactagatag	0.562111	73	92	0.635477	69	88	0.635477	69	88	0.561921	2.82759	73	84	+	0.00141	0.139	0.0375461	0.0884562	0.0884562	0.061092	0.321433
SRX7122002.05_peak_5239	chr3	179066549	179066786	159	.	7.51051	19.3909	15.9886	130	TAGTAGCATAATGGCAGAACCTGTTTCTCCACTGAAGCACTTTGTGCTGGCTAAGAAGGCGATTACTGCAATCTTTGACCAGTTACTGGAGTTTGTTACT	TGGCAGAACCTGTTTCTCCA	TGGCAGAACCTGTTTCTCCA	TGGCAGAACCTGTTTCTCCA	GAAACAGGTTCT	0.997952	12	31	0.999295	12	31	0.999295	12	31	6.13473	11.8276	16	27	-	3.59e-05	0.0177	0.826015	0.904798	0.904798	0.953926	0.835752
SRX7122002.05_peak_1053	chr10	117326429	117326645	159	.	7.99566	19.3801	15.9783	86	ATATTCCAATTACTAACAACCGAAATTCAGTTTTGTGGAAGGCATGGTAAATGATATACCTGTTTGTCCAGCCAGGACAAACAATGAGTATTTGTCAAGA	TGATATACCTGTTTGTCCAG	TGATATACCTGTTTGTCCAG	TGATATACCTGTTTGTCCAG	CAAACAGGTATA	0.9921	52	71	0.997012	52	71	0.997012	52	71	5.29167	10.069	55	66	-	9.18e-05	0.0285	0.614866	0.64643	0.64643	0.842306	0.740995
SRX7122002.05_peak_1790	chr12	120895042	120895279	159	.	7.51051	19.3909	15.9886	136	TCCAGGGTCATACTCACCTCTAGGGGGCAGTTAGTAACAGGAACAAGCAAAACAGGATTGGGGGCATGCGGGAGGTTTAAAGTAGGTGGAAATCTGGAGC	AGGAACAAGCAAAACAGGAT	GGAACAAGCAAAACAGGATT	GGAACAAGCAAAACAGGATT	AAAACAGGATTG	0.970109	39	58	0.994527	40	59	0.994527	40	59	3.11467	10.7931	49	60	+	6.43e-05	0.0238	0.384498	0.53201	0.53201	0.345552	0.781341
SRX7122002.05_peak_1493	chr12	32292085	32292294	159	.	8.26826	19.3949	15.9925	96	ACTGCTTTAGAAACTTTCAGTTCCCTTTGCTGTGAAACAGGTTTCAGTGCATCGTCCCTGTGTATAAGGTCAGGTTTCTTACATGGACTCACTCTGTTTC	CTGTGAAACAGGTTTCAGTG	CTGTGAAACAGGTTTCAGTG	CTGTGAAACAGGTTTCAGTG	GAAACAGGTTTC	0.997223	30	49	0.996568	30	49	0.996568	30	49	4.98966	12.4655	34	45	+	2.58e-05	0.015	0.782232	0.618557	0.618557	0.781087	0.86057
SRX7122002.05_peak_1953	chr13	53015488	53015705	158	.	6.81607	19.2666	15.8671	126	ATATAATTCTCCTCCTTCCCAAAAACAAAAGACAAAAAACAGGTTGGGCAAGGTGGCTCACGACTGTGATCCCAGCACTTTGGGAGGCCGAGGTGGGCAG	CAAAAAACAGGTTGGGCAAG	CAAAAAACAGGTTGGGCAAG	CAAAAAACAGGTTGGGCAAG	AAAACAggttgg	0.998789	33	52	0.997226	33	52	0.997226	33	52	4.34248	12.7586	36	47	+	2.18e-05	0.0139	0.886725	0.659539	0.659539	0.626066	0.874889
SRX7122002.05_peak_5969	chr5	148230416	148230638	158	.	7.9067	19.2066	15.8085	117	GTGGCAGAATGGCTCACAGGTACATTTTATAGACTAGAAGTGCCTGTATTTCTTCTGTTTAGGTCTAACAGATACGTAGAGATATGGAGATAAACTAAAC	TAGACTAGAAGTGCCTGTAT	TAGAAGTGCCTGTATTTCTT	TAGAAGTGCCTGTATTTCTT	TGTACCTGTGAG	0.60098	30	49	0.748282	35	54	0.748282	35	54	2.54868	-3.48276	13	24	-	0.00682	0.332	0.0581647	0.117729	0.117729	0.256459	0.0866107
SRX7122002.05_peak_7272	chr9	74544109	74544308	158	.	7.9067	19.2066	15.8085	97	AGGAAATCTCATTCTTCTTTTTTGTTTAATACATGTTAAACAATAGTCCATCAGTGGTTTGTCTCTTTTAAGATCACTAACTTGGGGCATACCGTACCGG	TAATACATGTTAAACAATAG	TGGTTTGTCTCTTTTAAGAT	TGGTTTGTCTCTTTTAAGAT	AATACATGTTAA	0.525573	27	46	0.662488	55	74	0.662488	55	74	1.77696	4.65517	28	39	+	0.0008	0.0995	0.0212549	0.095329	0.095329	0.16953	0.415171
SRX7122002.05_peak_4079	chr2	187240154	187240351	158	.	7.95093	19.293	15.8931	82	CTCATCTTGCCACGGCTCTTCTAGGCCTCTTTAGGGTTAAGGCATACTCCCTTCTGAGAATTTCTGGTCTAACTGGTTGTCTAGCTTCATGTCCTGTTTC	TGGTCTAACTGGTTGTCTAG	TGGTCTAACTGGTTGTCTAG	TGGTCTAACTGGTTGTCTAG	ACAACCAGTTAG	0.996327	65	84	0.998989	65	84	0.998989	65	84	5.04659	9.72414	69	80	-	0.000108	0.0308	0.740613	0.845743	0.845743	0.794451	0.721204
SRX7122002.05_peak_4945	chr3	63781219	63781441	158	.	3.82761	19.2372	15.8386	122	CCCGAGGTGATCTCATTTGGTTCCAGGCTGTAAACACTGTGTACAAACTGGTAATTCCACATTGACACTCCAGGCCCCATGTCTTTGATGAACTACGTAT	GTACAAACTGGTAATTCCAC	CAAACTGGTAATTCCACATT	CAAACTGGTAATTCCACATT	caaactggtaat	0.994158	41	60	0.993111	44	63	0.993111	44	63	3.63968	7.93103	44	55	+	0.000238	0.0478	0.665776	0.492045	0.492045	0.454372	0.608502
SRX7122002.05_peak_6127	chr6	30899869	30900173	158	.	7.67663	19.244	15.8452	129	CCCCACTCAAGCCTTAGCATAAGTGTTTGAGGGGAAATGGGAGGAGGAATCTGGTCAACTGGATTTTCCAGTTCTCCCAGTAAGAGAGGACCCAGGAGAG	TGGATTTTCCAGTTCTCCCA	TGGATTTTCCAGTTCTCCCA	TGGATTTTCCAGTTCTCCCA	AAATCCAGTTGA	0.998788	60	79	0.999191	60	79	0.999191	60	79	4.82719	5.87931	55	66	-	0.000526	0.0785	0.886407	0.885198	0.885198	0.741377	0.492618
SRX7122002.05_peak_6956	chr8	62008667	62008867	158	.	7.95093	19.293	15.8931	104	TTGATTATGCTCGATGTTCTGAAAATTGAAACAGCTCAACTCAAACTCACTCAACCCGCTCGCCCTCCAGCCGCCATTGACTTGTGGATGCAACAGCTAT	ACTCAAACTCACTCAACCCG	ACTCAAACTCACTCAACCCG	ACTCAAACTCACTCAACCCG	CGAGCGGGTTGA	0.69245	39	58	0.726327	39	58	0.726327	39	58	0.858154	-1.7931	51	62	-	0.0047	0.271	0.10182	0.111238	0.111238	0.107038	0.127339
SRX7122002.05_peak_1433	chr12	7097124	7097351	158	.	8.16969	19.2092	15.811	117	CAACAAGAGCGAAACTCCATCTCAAAAAAAAAAAAAGAACTTGTTTGGCAGCACTGTAACTGTTCCTTCTTTTTGATTGTTTGTTTAAAGCAGGGACTTC	AGAACTTGTTTGGCAGCACT	AGAACTTGTTTGGCAGCACT	AGAACTTGTTTGGCAGCACT	CAAACAAGTTCT	0.917537	36	55	0.976654	36	55	0.976654	36	55	4.11964	9.56897	36	47	-	0.000116	0.0316	0.233677	0.311824	0.311824	0.569301	0.706822
SRX7122002.05_peak_5226	chr3	174904418	174904633	158	.	7.22628	19.2642	15.8648	103	TACTTGCTTGATTTGTCACACTGTGGTGGTCATGTGACCTTTTTGTCACATTGTGAAATTCTTTGAACTGTTTATCCCTGAAGAACTGGTTTTCTTTCCC	CTGAAGAACTGGTTTTCTTT	CTGAAGAACTGGTTTTCTTT	CTGAAGAACTGGTTTTCTTT	AAAACCAGTTCT	0.995234	78	97	0.999373	78	97	0.999373	78	97	4.36906	13.8276	82	93	-	1.06e-05	0.0124	0.698613	0.922108	0.922108	0.635612	0.931653
SRX7122002.05_peak_5438	chr4	57605666	57605898	158	.	7.95093	19.293	15.8931	116	TTCTGATCCCTCATTACACTGGACGGAGCCACTGGGCAAGAAAAACAGGTTGACATCTGAAAGAGATGCTGGGAAGCCTGAGATTCTGGTCTGTTTTCCT	AAGAAAAACAGGTTGACATC	AAGAAAAACAGGTTGACATC	AAGAAAAACAGGTTGACATC	AAAACAGGTTGA	0.980257	38	57	0.992085	38	57	0.992085	38	57	2.19854	12.5345	42	53	+	2.47e-05	0.0147	0.459081	0.468754	0.468754	0.211277	0.864261
SRX7122002.05_peak_5994	chr5	156451285	156451514	158	.	7.95093	19.293	15.8931	111	TATTCTGTCATTTAAACAAACAAAAATTCTCAGGTCACATCTGTATTGCTAAACCAGAATGTCTAGAAATAGGGCCAAGAAATGTGTATTTTAACAAGCT	TTGCTAAACCAGAATGTCTA	TTGCTAAACCAGAATGTCTA	TTGCTAAACCAGAATGTCTA	taaaccagaatg	0.969634	46	65	0.993393	46	65	0.993393	46	65	4.31706	4.67241	50	61	+	0.000796	0.0993	0.381316	0.499936	0.499936	0.620339	0.417526
SRX7122002.05_peak_6204	chr6	55599169	55599400	158	.	7.9067	19.2066	15.8085	106	GAATTTCTGGCCTCAGAGACCCATGCAGACATTCCTAAACTGGACTAGCAAGAAATATGAGACTTCCAATTACCTGAGAGGGAAGGAATCTGAATTGGTA	TAAACTGGACTAGCAAGAAA	TCCTAAACTGGACTAGCAAG	TCCTAAACTGGACTAGCAAG	TAAACTGGACTA	0.970042	36	55	0.986765	33	52	0.986765	33	52	4.16733	4.68966	36	47	+	0.000791	0.0993	0.383862	0.386662	0.386662	0.581138	0.41988
SRX7122002.05_peak_1690	chr12	93804967	93805181	158	.	7.43716	19.237	15.8385	83	AAAATAACGGGCGTTGCTCTCATCTGGTTCGGCTTTGATGCCAGGAACTGGTTCTGCCAGCAAACGCTGGGTTTCCTATGACAGAAAAACAAACACATTT	CCAGGAACTGGTTCTGCCAG	CAGGAACTGGTTCTGCCAGC	CAGGAACTGGTTCTGCCAGC	AGAACCAGTTCC	0.994183	41	60	0.999038	42	61	0.999038	42	61	5.22016	10.2241	44	55	-	8.57e-05	0.0276	0.666921	0.856052	0.856052	0.827415	0.750541
SRX7122002.05_peak_2854	chr16	79698385	79698612	158	.	7.67663	19.244	15.8452	113	TTGGCACAACCCTTGCCTCCCCAGGGAGGCTTGACATCCGGTAAACCAACTGGTTTGACAAGCAATTAAACCTGCCTTAACACAATGAAAGGCATTAGTA	AAACCAACTGGTTTGACAAG	CCAACTGGTTTGACAAGCAA	CCAACTGGTTTGACAAGCAA	CAAACCAGTTGG	0.980749	43	62	0.993836	46	65	0.993836	46	65	4.97877	11.3448	46	57	-	4.88e-05	0.02	0.464172	0.512664	0.512664	0.77816	0.803424
SRX7122002.05_peak_2406	chr15	45952643	45952863	158	.	8.16969	19.2092	15.811	81	CTTCTCTTTGTAAGGAGACTGGCTCTTCTGGGACCTGGGCACAATTCAGGCGGCCAGAATCAAGTTTGTCCTGCCCCGTGAGGAAGTACAGGACAGGAAT	CCAGAATCAAGTTTGTCCTG	CCAGAATCAAGTTTGTCCTG	CCAGAATCAAGTTTGTCCTG	GAATCAAGTTTG	0.893677	54	73	0.964107	54	73	0.964107	54	73	2.47435	3.98276	57	68	+	0.000993	0.112	0.204276	0.258241	0.258241	0.245259	0.378198
SRX7122002.05_peak_1191	chr11	45939401	45939623	158	.	7.67663	19.244	15.8452	99	TTAGGCCCGCCTCTTGGTTGCTTAACTTCCGCGGGCCAGAAGGCTGAGGACTTGAAGAACCGGTGAACCACCCTTCACCCCATCTCTTGAACCGCTTCCC	TGAGGACTTGAAGAACCGGT	TGAGGACTTGAAGAACCGGT	TGAGGACTTGAAGAACCGGT	AGAACCGGTGAA	0.998488	45	64	0.999278	45	64	0.999278	45	64	4.12794	7.18966	56	67	+	0.000324	0.0573	0.865088	0.900598	0.900598	0.570574	0.563638
SRX7122002.05_peak_4943	chr3	63330482	63330679	158	.	4.5217	19.2693	15.8698	122	TCAAAGCTATCTTCTTGAGCTGACTCCCTGCCTGGGTAGGGGCCACCAGACCAGATAAGCCAGTTTCTTGGTATGTGTAATGGGTCTGGGTGGAGTCAGT	CAGACCAGATAAGCCAGTTT	CAGACCAGATAAGCCAGTTT	CAGACCAGATAAGCCAGTTT	taagccagtttc	0.991426	47	66	0.997331	47	66	0.997331	47	66	4.71213	4.62069	56	67	+	0.000809	0.1	0.603411	0.667558	0.667558	0.714013	0.413453
SRX7122002.05_peak_6729	chr7	130776877	130777106	158	.	6.44271	19.2497	15.8507	121	ATTATCCTACTAAGAATGGAAAAACCTGTTCCACAACCATAAATAAAGCAACTCTAGAAGTTGGAGCAGCAAAATTCTCTTAAATTTTACTTACATGATG	TGGAAAAACCTGTTCCACAA	TGGAAAAACCTGTTCCACAA	TGGAAAAACCTGTTCCACAA	AAAACCTGTTCC	0.999379	17	36	0.999348	17	36	0.999348	17	36	4.93729	11.8103	21	32	+	3.64e-05	0.0178	0.941835	0.915426	0.915426	0.767978	0.834415
SRX7122002.05_peak_6728	chr7	129962564	129962798	158	.	7.00878	19.2506	15.8515	116	CACACAGGCCTGCCCCTCTCCAGCCAGCTCCCTGGAGTCGTGTGTCCTGGCAGTGTCCCTGCAAGAACTGGTTCTGCCAGCCTGCTCAATTTTGGTCCTG	GCAAGAACTGGTTCTGCCAG	GCAAGAACTGGTTCTGCCAG	GCAAGAACTGGTTCTGCCAG	AGAACCAGTTCT	0.997585	61	80	0.999167	61	80	0.999167	61	80	6.14573	11.5172	64	75	-	4.4e-05	0.0195	0.800942	0.880616	0.880616	0.955454	0.818888
SRX7122002.05_peak_2076	chr14	24610757	24610962	158	.	7.22628	19.2642	15.8648	87	GACTCTGCGCCTGCCTGGGAGACAGACCAAACTGCAGCTCCCTGCAGAACTGGCTCCTGGAGTCCCGCCCACGTGGTGCTCCTTGATAGGGCTAAAGGCT	CTGCAGAACTGGCTCCTGGA	CTGCAGAACTGGCTCCTGGA	CTGCAGAACTGGCTCCTGGA	GGAGCCAGTTCT	0.960073	42	61	0.975512	42	61	0.975512	42	61	2.78362	1.15517	46	57	-	0.00226	0.181	0.335879	0.304951	0.304951	0.288533	0.229668
SRX7122002.05_peak_6184	chr6	45503710	45503935	158	.	7.67663	19.244	15.8452	102	GAAGTCACAGAACAGGTAGGCAAACATGAACAAGGAAATCCCGAGGAACCAGAAAGTCAAACAAGATAAAGATTGAGGAAGCCAGATAAACCACCCAAGC	GGAAATCCCGAGGAACCAGA	GGAAATCCCGAGGAACCAGA	GGAAATCCCGAGGAACCAGA	AGAACAGGTAGG	0.941481	34	53	0.965993	34	53	0.965993	34	53	2.58892	6.15517	9	20	+	0.000474	0.0733	0.27886	0.264096	0.264096	0.260023	0.5077
SRX7122002.05_peak_2804	chr16	65923376	65923583	157	.	8.39992	19.1284	15.7322	96	GAGGGAGCCTTTTTCCCAAAGACTCCTCACAAGTTTGACACATCATACATTACAACCTGTTTTTCCTGCCCCAGACTAAGGGGCTGTATTTACTTTAAAC	ATTACAACCTGTTTTTCCTG	ATTACAACCTGTTTTTCCTG	ATTACAACCTGTTTTTCCTG	AAAACAGGTTGT	0.987483	49	68	0.997611	49	68	0.997611	49	68	2.68613	12.8621	52	63	-	2.07e-05	0.0139	0.535446	0.687285	0.687285	0.27326	0.880871
SRX7122002.05_peak_3524	chr19	39339950	39340148	157	.	8.39992	19.1284	15.7322	107	AGCGAAGAAAATGATAAAGGGGAAAAAAACCGGCCGGGCCGCGTGCCCGGCCCCCACACGCCAGCCCGCGGCGCCTGCGCACTGGGCCATTCGCCTCACG	AAAAAAACCGGCCGGGCCGC	AAAAAAACCGGCCGGGCCGC	AAAAAAACCGGCCGGGCCGC	AAAACCGGCCGG	0.77676	23	42	0.803971	23	42	0.803971	23	42	3.67269	3.32759	26	37	+	0.00122	0.127	0.132875	0.136057	0.136057	0.461245	0.344406
SRX7122002.05_peak_2803	chr16	65847338	65847559	157	.	8.39992	19.1284	15.7322	155	TTCTGGTCTAACCAGTTGTCTAGCTTCATGTCCTGTTTCCATGGATTGTTTGTAACCAGCTTTTGTTACAATTGTTACTGCTGATTAATATCTTGCTAAT	TGGTCTAACCAGTTGTCTAG	TGGTCTAACCAGTTGTCTAG	TGGTCTAACCAGTTGTCTAG	ACAACTGGTTAG	0.997292	4	23	0.998999	4	23	0.998999	4	23	5.51452	9.13793	8	19	-	0.000143	0.0346	0.785987	0.848606	0.848606	0.877816	0.671567
SRX7122002.05_peak_5636	chr4	184122607	184122806	157	.	8.39992	19.1284	15.7322	109	CACTTTAGCTTAGAGTCATCCCTTATCCCTAGAGGCCAGGTTAAACACCCACAGAACCAGTCTGGTCTCTGGAAATTCCTGTGGGCCAAGTCAGATGCCC	CCACAGAACCAGTCTGGTCT	TGGTCTCTGGAAATTCCTGT	TGGTCTCTGGAAATTCCTGT	AGAACCAGTCTG	0.946594	49	68	0.94697	63	82	0.94697	63	82	2.196	9.87931	53	64	+	0.000101	0.03	0.292096	0.223877	0.223877	0.210895	0.730941
SRX7122002.05_peak_1504	chr12	34841969	34842167	157	.	3.28227	19.1445	15.7481	164	AGCAAATATCTTCACATAAAAACTAGACAGAATCATTCTCAGGAACTACTTTGTGATGTGTGCGTTCAACTCACAGAGTTTAACCTTTCTTTTGATAAAG	AAAACTAGACAGAATCATTC	GCAAATATCTTCACATAAAA	GCAAATATCTTCACATAAAA	aaaactagacag	0.597102	19	38	0.484101	2	21	0.484101	2	21	0.312017	1.67241	19	30	+	0.00197	0.167	0.0561283	0.0290187	0.0290187	0.0221459	0.255441
SRX7122002.05_peak_2561	chr15	90300272	90300469	157	.	6.08292	19.1588	15.7622	92	TTACACATAGTTACAAAGTCAACACGTGCAGAAGGTAGAGCAAACCTGTTTACCATCCTGCTCTGGGGCTCCCAATTGCCTGTGCCAGAAGAAACCGCCA	AGAGCAAACCTGTTTACCAT	AGAGCAAACCTGTTTACCAT	AGAGCAAACCTGTTTACCAT	TAAACAGGTTTG	0.985398	37	56	0.995153	37	56	0.995153	37	56	2.07995	14.1724	41	52	-	8.65e-06	0.0121	0.509609	0.555301	0.555301	0.199822	0.943681
SRX7122002.05_peak_50	chr1	9598240	9598457	157	.	8.39992	19.1284	15.7322	107	TGCAGTCAGTGGTGTCACTGCCAGGACAGGAAATAGAGGTAGAGCAGGTTTGGGGGAGGGGAAGAATGATAAGTTCAATTTGGGACCTTTATTCATTAGC	AGGTAGAGCAGGTTTGGGGG	AGGTAGAGCAGGTTTGGGGG	AGGTAGAGCAGGTTTGGGGG	agagcaggtttg	0.993413	37	56	0.989742	37	56	0.989742	37	56	3.06122	5.32759	41	52	+	0.000636	0.0875	0.643121	0.423953	0.423953	0.334606	0.459527
SRX7122002.05_peak_5523	chr4	106765878	106766102	157	.	7.6368	19.1632	15.7662	93	GTGTTTGCCAAAGGAAAACAAATTAACTGCTTTTCTTGCCAGTCAGGTTTCCTTTTTTGTCTTCCAAAGATTGTAAATGAAATACAATACCACTATTTTG	CTTGCCAGTCAGGTTTCCTT	TTCTTGCCAGTCAGGTTTCC	TTCTTGCCAGTCAGGTTTCC	GAAACCTGACTG	0.884392	35	54	0.955073	33	52	0.955073	33	52	3.73495	4.25862	40	51	-	0.000908	0.107	0.194858	0.238768	0.238768	0.476263	0.394934
SRX7122002.05_peak_7499	chr9_gl000200_random	15933	16208	157	.	8.39992	19.1284	15.7322	128	ATGGCATGGTCTCAGGAAGTGGGGAGTGCTGATTGGTCAGGTTGGAGATGGAATCACAGGGGGATCAAAGTGAGGTTTTCTTGCTGCCTTCTGTTCCTGG	GGAGTGCTGATTGGTCAGGT	TGATTGGTCAGGTTGGAGAT	TGATTGGTCAGGTTGGAGAT	CCAACCTGACCA	0.913918	23	42	0.903195	30	49	0.903195	30	49	0.902337	-1.18966	34	45	-	0.00408	0.251	0.228013	0.180667	0.180667	0.111747	0.142166
SRX7122002.05_peak_7652	chrX	48917130	48917355	157	.	8.39992	19.1284	15.7322	111	TGGTTGTAAACAGTTATTACAGCCAGGAATTTCTTTCTCGGCTGTGGTGTCAGAATGGCAGACCTGAAAAACCTGCCGGGCCCGCCTCTGGGTGTGGGGG	GGCAGACCTGAAAAACCTGC	GGCAGACCTGAAAAACCTGC	GGCAGACCTGAAAAACCTGC	AAAACCTGCCGG	0.991343	57	76	0.997673	57	76	0.997673	57	76	2.00928	-0.586207	68	79	+	0.00353	0.233	0.600993	0.691613	0.691613	0.190276	0.161767
SRX7122002.05_peak_21	chr1	1690237	1690440	157	.	8.39992	19.1284	15.7322	79	TCAGACCTGGCCAAGTACCCAGCCTCCAGCCTCGCCCCAGCACTGCGCCAGCCACCGCTCTGGCCCGCGGAACCGGCTGGGCCCCAGGGAAGGCACCCTC	CCGCGGAACCGGCTGGGCCC	CCGCGGAACCGGCTGGGCCC	CCGCGGAACCGGCTGGGCCC	GGAACCGGCTGG	0.97164	65	84	0.99079	65	84	0.99079	65	84	3.67569	2.31034	69	80	+	0.00164	0.152	0.394553	0.441517	0.441517	0.462008	0.292478
SRX7122002.05_peak_891	chr10	52528712	52528915	157	.	8.39992	19.1284	15.7322	47	AAGCCCCTACCCACCAAATTATCTTTAAAAACTCTGATTCCTGAATGCTCAGGGAGACTGATTTGAGTCATAATAAAACTCTGGTCTCCTGCACAACTGG	CTGATTCCTGAATGCTCAGG	CTGGTCTCCTGCACAACTGG	CTGGTCTCCTGCACAACTGG	GAGACCAGAGTT	0.553241	34	53	0.687827	81	100	0.687827	81	100	1.16747	-3.05172	77	88	-	0.00622	0.315	0.0337279	0.101311	0.101311	0.130457	0.0942472
SRX7122002.05_peak_7724	chrX	109424773	109424970	157	.	8.39992	19.1284	15.7322	109	GTAGTAGTCAAACCAGCATTGTAGCAGGACTGAGCAGGCAGGGCCTGCTCTCCCAGTTCTTCCCTTTCAGGTCCCGAGTGCCCTTGGCAAAGTCATACCT	CTGCTCTCCCAGTTCTTCCC	CTGCTCTCCCAGTTCTTCCC	CTGCTCTCCCAGTTCTTCCC	AATGCTGGTTTG	0.923116	45	64	0.974157	45	64	0.974157	45	64	3.43762	1.55172	9	20	-	0.00203	0.17	0.24475	0.297569	0.297569	0.409826	0.247868
SRX7122002.05_peak_5637	chr4	184643921	184644156	157	.	8.39992	19.1284	15.7322	115	GCGGGGCGGGGCGTCGGGGAGTTTCCGCAGCGGTTAGACCGGCCAGGGGACCTCGGGACAATGAGCCTTTCTGTTTTAAAGCCGGAACCCAGCCGGGCCG	CGGTTAGACCGGCCAGGGGA	CGGTTAGACCGGCCAGGGGA	CGGTTAGACCGGCCAGGGGA	CTGGCCGGTCTA	0.99876	31	50	0.997678	31	50	0.997678	31	50	2.77494	-1.03448	35	46	-	0.00394	0.248	0.884052	0.692122	0.692122	0.287769	0.147766
SRX7122002.05_peak_1103	chr11	1742686	1742883	157	.	8.39992	19.1284	15.7322	118	GATTTAAAAGATATCACCGGCCAGGTGCGCTGGCTCAGGCCTGTAATTCCAGCTCTGGGCGACAGAGCAAGACTCCGTCTCAAAAAAAAAAAAAAAAAAA	CTGTAATTCCAGCTCTGGGC	CTGTAATTCCAGCTCTGGGC	CTGTAATTCCAGCTCTGGGC	ATTACAGGCCTG	0.924232	41	60	0.963358	41	60	0.963358	41	60	2.39757	-4.51724	36	47	-	0.00845	0.371	0.246786	0.257223	0.257223	0.235332	0.0695558
SRX7122002.05_peak_4819	chr3	20098299	20098500	157	.	6.22073	19.107	15.7132	91	GCCACACCCCTTCTCTAAGCATTGAATTACTTGTCCTACAGGGTTGTTGGGAGGGGAACATAACATGATTTGGACTGCAATTGCCTTGGAAAGTAGTAAA	TTGAATTACTTGTCCTACAG	TTGAATTACTTGTCCTACAG	TTGAATTACTTGTCCTACAG	ATAACATGATTT	0.893195	22	41	0.94845	22	41	0.94845	22	41	2.24444	4.41379	60	71	+	0.000864	0.104	0.20364	0.225913	0.225913	0.217131	0.40238
SRX7122002.05_peak_7808	chrY	500340	500537	157	.	8.39992	19.1284	15.7322	111	CACCGCAAACTCCCAAGCTTCGGCGTGTGTTGAAAAACCAGAAAGACAGCCTTCTCTAAATAGGATCCACATCTTCATCTTTCTCTCAGGACCCCAAAGA	TTGAAAAACCAGAAAGACAG	TGAAAAACCAGAAAGACAGC	TGAAAAACCAGAAAGACAGC	AAAACCAGAAAG	0.968937	30	49	0.995265	31	50	0.995265	31	50	3.96707	4.62069	34	45	+	0.000809	0.1	0.375716	0.558737	0.558737	0.533028	0.413453
SRX7122002.05_peak_5951	chr5	139531904	139532101	157	.	7.16051	19.1204	15.7261	105	CCTCGGACAATCTCCCTAGGCCAGCACAACCACATCGCTGCGAACTGGACCGGGAACATTCCAACCTAATCGCAGCTCAGATCAGCGAGCTCCGGAGGCT	TCAGATCAGCGAGCTCCGGA	CCTAGGCCAGCACAACCACA	CCTAGGCCAGCACAACCACA	CGAACTGGACCG	0.638909	77	96	0.521354	15	34	0.521354	15	34	1.42718	1.08621	41	52	+	0.0023	0.183	0.0782742	0.0493827	0.0493827	0.145857	0.226486
SRX7122002.05_peak_5553	chr4	129620726	129620927	157	.	8.39992	19.1284	15.7322	88	ACCTCAGCTACAGTTCAGGAGTAAACAAATAAACAAAACTCACCATTCCAGTTTTCAAAGGACTGTTTTTCTTTCTAGTAGGCACAAAATATTTTCTCAA	TCACCATTCCAGTTTTCAAA	AAACTCACCATTCCAGTTTT	AAACTCACCATTCCAGTTTT	AAAACTGGAATG	0.979637	40	59	0.98662	36	55	0.98662	36	55	2.38562	5.74138	44	55	-	0.000552	0.0807	0.451954	0.384816	0.384816	0.234059	0.483391
SRX7122002.05_peak_4754	chr22	48737459	48737733	157	.	8.39992	19.1284	15.7322	127	AGCAGGACGGACAGGAGGAGCAGGACAGACAGAAGGAGCAGGATGGACAGAAGGAGCAGGATGGACAGAAGGAGCAGGATGGACAGAAGGAGCAGGACGG	GGACGGACAGGAGGAGCAGG	AGGACGGACAGGAGGAGCAG	AGGACGGACAGGAGGAGCAG	ggagcaggatgg	0.890409	5	24	0.814509	4	23	0.814509	4	23	1.68118	-4.94828	71	82	+	0.00921	0.387	0.200713	0.138984	0.138984	0.162403	0.0647194
SRX7122002.05_peak_7764	chrX	132411050	132411251	157	.	8.39992	19.1284	15.7322	115	TCCAAATAGACGCCCGACAAGTCTGGCCACATCACCAGACAGGTTCCTTCTTGCCTGTTATTAAATAAATGAATGGGATGAGCCACATCTTCCCTCTGAG	TCACCAGACAGGTTCCTTCT	TCACCAGACAGGTTCCTTCT	TCACCAGACAGGTTCCTTCT	CAGACAGGTTCC	0.964131	32	51	0.981191	32	51	0.981191	32	51	1.92621	7.27586	36	47	+	0.000313	0.0564	0.35217	0.338679	0.338679	0.183785	0.570447
SRX7122002.05_peak_3323	chr18	42121888	42122102	157	.	8.39992	19.1284	15.7322	99	GTCCTAAACCCAGCTACATGTCAAACTGGTTAGGTAAGTAATCTTACAATTGTCTGAGCATTCATGAATATTATGTTTCTGATAAATACAGAAAAGACTG	TGTCAAACTGGTTAGGTAAG	AGCTACATGTCAAACTGGTT	AGCTACATGTCAAACTGGTT	CAAACTGGTTAG	0.986647	19	38	0.994506	12	31	0.994506	12	31	4.19024	12.1207	22	33	+	3.08e-05	0.0164	0.522846	0.531755	0.531755	0.586738	0.84657
SRX7122002.05_peak_6904	chr8	40039239	40039446	157	.	8.39992	19.1284	15.7322	93	GAGAGTGAGGAGACAGTGGACCTAGGCAGGCTCACACTGGCTGACCATCACCCAGGTCAGTTGCCACACTCGTTCTGCAACTTTGAAAGGAACACACAAA	CACACTCGTTCTGCAACTTT	TCGTTCTGCAACTTTGAAAG	TCGTTCTGCAACTTTGAAAG	AGAACGAGTGTG	0.8829	65	84	0.904132	70	89	0.904132	70	89	1.78455	0.327586	65	76	-	0.00281	0.206	0.193713	0.181494	0.181494	0.170421	0.193776
SRX7122002.05_peak_5325	chr4	1338436	1338649	157	.	8.39992	19.1284	15.7322	97	TTTAGGAGTGAAGAGAAAAAAGCGAATCACCTAGTAAGACAGTAAGTCTGTGTGACACAAGGGCCAGAAGTGCCCTGGGAACAAGCACGGCAGGTTTAGA	GGAACAAGCACGGCAGGTTT	GGAACAAGCACGGCAGGTTT	GGAACAAGCACGGCAGGTTT	acggcaggttta	0.818244	78	97	0.898462	78	97	0.898462	78	97	1.07264	-1	87	98	+	0.00391	0.247	0.152475	0.177803	0.177803	0.12473	0.149357
SRX7122002.05_peak_95	chr1	22467238	22467449	157	.	8.39992	19.1284	15.7322	88	GGAGTGAGCTGGGTCATCCAGAGACCTGCTTCGTGGCAACCTGAACCATCACCGTTGCAGAGAACAGGTTTGCCAACCTCTCTTCTCCTAGGCTGCCCCT	CAGAGAACAGGTTTGCCAAC	CAGAGAACAGGTTTGCCAAC	CAGAGAACAGGTTTGCCAAC	AGAACAGGTTTG	0.992889	58	77	0.990625	58	77	0.990625	58	77	2.44106	13.5172	61	72	+	1.28e-05	0.0124	0.631284	0.438844	0.438844	0.240932	0.919753
SRX7122002.05_peak_7618	chrX	19939146	19939375	157	.	8.39992	19.1284	15.7322	133	ATAGCTTAGGGTTAGACCTGGCTAACAAGTTTGGTCTCTTTTCTTGTAGGCAATAAAATACTTGGAAGGTGTTTGTGCAAGAGGGGTATGATATGATCTG	TAGACCTGGCTAACAAGTTT	AGACCTGGCTAACAAGTTTG	AGACCTGGCTAACAAGTTTG	CTAACAAGTTTG	0.954953	13	32	0.965694	14	33	0.965694	14	33	3.22342	8.82759	22	33	+	0.000164	0.038	0.318951	0.263587	0.263587	0.36477	0.656866
SRX7122002.05_peak_7674	chrX	65971017	65971288	157	.	8.39992	19.1284	15.7322	84	TCCCTGTGTAATTTTATCCCCTGCTACTCTCTCATTGGATCCCTGTGTTGCCAGGCAGGAATGACCTGTTAGGGGACCCAGAGAGCTCCCAGGGCCTTTC	CAGGCAGGAATGACCTGTTA	AGGAATGACCTGTTAGGGGA	AGGAATGACCTGTTAGGGGA	CTAACAGGTCAT	0.988502	52	71	0.973959	57	76	0.973959	57	76	2.16518	6.94828	61	72	-	0.000354	0.0607	0.552628	0.296551	0.296551	0.206695	0.54951
SRX7122002.05_peak_1212	chr11	51580795	51580997	157	.	2.75341	19.1485	15.752	32	GCTCCGTCAACAGGATTGTTCAACTCTGTGAGTTGAATGCAGTCCTCACAGGAAACATTCTGAGAATGCTTCTGTCTAGGTTTGATGTGAAGATATACCC	AACAGGATTGTTCAACTCTG	GGATTGTTCAACTCTGTGAG	GGATTGTTCAACTCTGTGAG	tcaacaggattg	0.664489	9	28	0.619461	13	32	0.619461	13	32	0.459982	4.91379	7	18	+	0.000733	0.0952	0.0901107	0.0842561	0.0842561	0.044419	0.433944
SRX7122002.05_peak_3342	chr18	55937145	55937375	157	.	8.39992	19.1284	15.7322	142	TCAGTTTCCTACTGCAAGAAGTAAGTAAAAGTGGAATTCCAATTCTAGCCATGGCAAGACCGGTCTATCCTGTTATGTCTTGTGTGCCAATACCACTTTT	AAGACCGGTCTATCCTGTTA	GCAAGACCGGTCTATCCTGT	GCAAGACCGGTCTATCCTGT	AAGACCGGTCTA	0.99952	56	75	0.999401	54	73	0.999401	54	73	6.03707	10.9655	56	67	+	5.9e-05	0.0227	0.957872	0.927326	0.927326	0.943108	0.789551
SRX7122002.05_peak_7819	chrY	13453219	13453550	157	.	2.70759	19.1206	15.7262	81	TTCCATTCCATTCCATTCCATTCCATTCAGTTTGATTCCATTTCATTCCATTCCTTTCCTTTCCATTGCATTCCATTCCATTCCATTCCATTCCATTCCA	TTCCTTTCCTTTCCATTGCA	TTCCTTTCCTTTCCATTGCA	TTCCTTTCCTTTCCATTGCA	CAAACTGAATGG	0.732882	51	70	0.707192	51	70	0.707192	51	70	0.506297	-11.0345	23	34	-	0.0269	0.591	0.116711	0.106402	0.106402	0.0515464	0.015973
SRX7122002.05_peak_4762	chr22	50744347	50744544	157	.	8.39992	19.1284	15.7322	73	ACGCATCTTCTCCCCGCCCAGTCTGGGCAGCTGCAGTAGAAAGTGGCAGAGCTGCCCGGACTTGCCCGTCCTCCTCCTGGGGCCCTCAACCCACGTCCCG	CAGTCTGGGCAGCTGCAGTA	CGGACTTGCCCGTCCTCCTC	CGGACTTGCCCGTCCTCCTC	CAGACTGGGCGG	0.688345	19	38	0.889682	57	76	0.889682	57	76	1.03531	-6.87931	14	25	-	0.0133	0.46	0.100929	0.172203	0.172203	0.122184	0.0414917
SRX7122002.05_peak_88	chr1	21596443	21596641	157	.	8.39992	19.1284	15.7322	90	TCTTGGCTCAGACCTAAGGTTCTCCCAGTGAGAACCAGCCCCAGAACCAGTCAGACCAGAACCCACACAATGCACAAGAGCCCATTCTGGGCCTCACTGG	CCCAGAACCAGTCAGACCAG	CCAGAACCAGTCAGACCAGA	CCAGAACCAGTCAGACCAGA	AGAACCAGTCAG	0.997764	40	59	0.998926	41	60	0.998926	41	60	4.58724	8.17241	43	54	+	0.000216	0.045	0.81176	0.833397	0.833397	0.684867	0.621802
SRX7122002.05_peak_1955	chr13	53191137	53191339	157	.	7.86296	19.1209	15.7263	97	CCGGGCGTGGTGGCGCACGCCTGTAATCCTAGCTACTCAGGAGACTGAGGCAGGAGAACTGGTTGAACACGGGAGGCGGAGGTTGCAGTGAGCTAAGATC	AGGAGAACTGGTTGAACACG	AGGAGAACTGGTTGAACACG	AGGAGAACTGGTTGAACACG	agaactggttga	0.994146	52	71	0.995668	52	71	0.995668	52	71	4.41181	9.46552	55	66	+	0.000122	0.0318	0.665012	0.575029	0.575029	0.644775	0.696322
SRX7122002.05_peak_7638	chrX	43964501	43964729	157	.	8.39992	19.1284	15.7322	135	AGGGGAGAAGGGAGAGGGAGGGAGAAAATAAAATGAGATTTCTGGAAAAAGCTAAAGGAACTTGTCTGGCATGTTTTGTCTGGACCAGCAATGCCCACAG	GGAACTTGTCTGGCATGTTT	GGAACTTGTCTGGCATGTTT	GGAACTTGTCTGGCATGTTT	CAGACAAGTTCC	0.974314	57	76	0.987115	57	76	0.987115	57	76	3.17961	4.08621	57	68	-	0.000961	0.11	0.413008	0.392262	0.392262	0.356752	0.38418
SRX7122002.05_peak_2360	chr15	28828366	28828596	157	.	7.6368	19.1632	15.7662	136	AGGATGGAATTTCTGAAGGTAGGCATAGATATAGCTTTAGTAGAAGCTGCCAAACAGGTTTCCAATGTGCTTATACAATTTTATGCTACTGCCAGCTTGA	CTGCCAAACAGGTTTCCAAT	CTGCCAAACAGGTTTCCAAT	CTGCCAAACAGGTTTCCAAT	caaacaggtttc	0.999491	47	66	0.999447	47	66	0.999447	47	66	5.61811	13.3966	51	62	+	1.42e-05	0.0125	0.954372	0.938526	0.938526	0.89048	0.909062
SRX7122002.05_peak_3008	chr17	27427377	27427581	157	.	8.39992	19.1284	15.7322	92	ACCCAAGTTTCACCTTCTCATGAAGAAGCCAGTGAGGTGGGCGGGGGTTGGCCCAGCTGAGGGACCTGTCATACAGGTTTGGGGGCTGGAGGGCAGGCAT	CTGTCATACAGGTTTGGGGG	GGACCTGTCATACAGGTTTG	GGACCTGTCATACAGGTTTG	CAAACCTGTATG	0.999093	66	85	0.998552	62	81	0.998552	62	81	5.3148	9.39655	70	81	-	0.000127	0.0326	0.915617	0.777396	0.777396	0.846379	0.689131
SRX7122002.05_peak_4199	chr2	233986762	233986961	157	.	8.39992	19.1284	15.7322	118	CTCCATGAGGTTCTTCACCAAGCTGGACCAGCTCATCGAGTTTTACAAGAAGGAAAACATGGGGCTGGTGACCCATCTGCAATACCCTGTGCCGCTGGAG	TGGACCAGCTCATCGAGTTT	CAGCTCATCGAGTTTTACAA	CAGCTCATCGAGTTTTACAA	AAAACTCGATGA	0.944006	24	43	0.966797	29	48	0.966797	29	48	3.32866	1.15517	33	44	-	0.00226	0.181	0.283951	0.266641	0.266641	0.385643	0.229668
SRX7122002.05_peak_3722	chr2	44339294	44339497	157	.	8.12128	19.1176	15.7234	89	ATGTTAAAGATCTGTGAGTGCTAGCCTGACCAGGGTACTATTGCTACATAATGGGCAAACCAGAATGACTGGTTTGACTCATAAAGGTATAATTGAGACC	CAAACCAGAATGACTGGTTT	CAAACCAGAATGACTGGTTT	CAAACCAGAATGACTGGTTT	CAAACCAGTCAT	0.998151	56	75	0.999158	56	75	0.999158	56	75	5.58605	9.34483	65	76	-	0.000129	0.0331	0.840779	0.878834	0.878834	0.886089	0.687667
SRX7122002.05_peak_7821	chrY	13459103	13459300	157	.	2.80213	19.1761	15.779	47	CGTTCCAGTCGGGTTGATTCCATTCCATTCCATTCCATTCCATTCCATTCCATTCCATTCCATTCCAATCCATTGCATTCCATTCCGTTCCATTCTATTC	TTCCATTCCAATCCATTGCA	TTCCATTCCAATCCATTGCA	TTCCATTCCAATCCATTGCA	TCAACCCGACTG	0.67162	58	77	0.66425	58	77	0.66425	58	77	0.668623	-1.12069	6	17	-	0.00402	0.249	0.0932926	0.0957108	0.0957108	0.0832379	0.14433
SRX7122002.05_peak_7119	chr8	128051044	128051246	157	.	7.86296	19.1209	15.7263	110	TAAAGAAACCCTGAAGCTTTTATAAGAACAGTCAGCTAGGCAAACAGGTAAAACCAGGGTGAGGAGGCTGCCTATCATTTGCTCTCCTTCCTTCTACCCA	AGGCAAACAGGTAAAACCAG	AGGCAAACAGGTAAAACCAG	AGGCAAACAGGTAAAACCAG	CAAACAGGTAAA	0.999556	38	57	0.998843	38	57	0.998843	38	57	5.58498	8.36207	41	52	+	0.000199	0.0429	0.960927	0.822451	0.822451	0.885834	0.63383
SRX7122002.05_peak_3310	chr18	27784040	27784254	157	.	8.39992	19.1284	15.7322	145	TTTCTTGCAGAACCTGTTGGGTGACTTCTATAGATGAACTTACCAAAAGTCATAAAGTTACTTAAACAACAGAATGTATTATTTTTAATGATGGCACCTA	TGCAGAACCTGTTGGGTGAC	TTGCAGAACCTGTTGGGTGA	TTGCAGAACCTGTTGGGTGA	AGAACCTGTTGG	0.995564	6	25	0.993073	5	24	0.993073	5	24	3.95354	9.55172	9	20	+	0.000117	0.0318	0.710958	0.491027	0.491027	0.530355	0.705549
SRX7122002.05_peak_5118	chr3	138280408	138280668	157	.	6.56827	19.1217	15.7271	103	ATGCAAGGAAGCTAAGAACCTTGAAAAAAGGTTAGACAAATTGCTAACTAGAATAACCGGTTTAGAGAAGAACATAAATAACCTGATGGAGCTGAAAAAC	TAGAATAACCGGTTTAGAGA	GCTAACTAGAATAACCGGTT	GCTAACTAGAATAACCGGTT	ataaccggttta	0.999857	49	68	0.999876	43	62	0.999876	43	62	6.30248	16.0517	53	64	+	1.84e-06	0.00893	0.991154	0.998918	0.998918	0.973272	0.991091
SRX7122002.05_peak_4885	chr3	46156263	46156525	157	.	7.16051	19.1204	15.7261	115	GCTGGAAGCAGGAGGCTTTTTACAACCTGTTTGGCCAGTTCCCCATGCACCAATTATTTTCCCCTGCTATTTATTAGGGCCTGCTTTGTTCAGATTTTTC	ACAACCTGTTTGGCCAGTTC	ACAACCTGTTTGGCCAGTTC	ACAACCTGTTTGGCCAGTTC	CAAACAGGTTGT	0.997764	22	41	0.998151	22	41	0.998151	22	41	5.39535	11.6207	22	33	-	4.1e-05	0.0188	0.811569	0.73425	0.73425	0.860634	0.823088
SRX7122002.05_peak_4502	chr20	60842735	60842946	157	.	7.6368	19.1632	15.7662	80	GGCGAGGACAGATTTAGACCGGCACGCAGTTGTGACTCACTCACTTTGCCCCACATACCTGTGGGACCAGCTCTGCTGCCGACAGTGTCTTTGCTGAGAC	CTGTGGGACCAGCTCTGCTG	CACATACCTGTGGGACCAGC	CACATACCTGTGGGACCAGC	CGTGCCGGTCTA	0.921582	59	78	0.906179	52	71	0.906179	52	71	4.47187	-1.91379	15	26	-	0.00483	0.275	0.24055	0.182894	0.182894	0.658903	0.123775
SRX7122002.05_peak_7811	chrY	4305268	4305495	157	.	8.39992	19.1284	15.7322	94	TCTTCTAGGCCTCTTTAGGGTTAAGGCATACTCCCTTCTGAGAATTTCTGGTCTAACCGGTTGTCTAGCTTCATGTCCTATTTCTACGGATTGTTTGTAA	TGGTCTAACCGGTTGTCTAG	TGGTCTAACCGGTTGTCTAG	TGGTCTAACCGGTTGTCTAG	ACAACCGGTTAG	0.999622	49	68	0.999634	49	68	0.999634	49	68	6.20508	12.9138	53	64	-	2.01e-05	0.0139	0.968054	0.976454	0.976454	0.962708	0.887107
SRX7122002.05_peak_3150	chr17	62154698	62154925	157	.	6.56827	19.1217	15.7271	127	TCTCTTGCCCCCCTTTCTAGCCATAACTCTCCAGGGGTAACTATTATCCTAACTTCAAAACAGCAGAGACTCGTTTTTCCTGTTTTTGGCTTTACATAAG	GAGACTCGTTTTTCCTGTTT	TCGTTTTTCCTGTTTTTGGC	TCGTTTTTCCTGTTTTTGGC	AAAACGAGTCTC	0.997036	66	85	0.996977	71	90	0.996977	71	90	4.10725	5.39655	66	77	-	0.000622	0.0865	0.772941	0.64503	0.64503	0.565992	0.463408
SRX7122002.05_peak_57	chr1	11591439	11591665	157	.	8.39992	19.1284	15.7322	125	AGCACTCTAAGCCTCAGAGGTATGTGAGTGCGTGGGCACAGGTGTGATGCAGGGGGACAGGCTCTTCCAGGGCCACCACGCACTCCCTTTCTTGCCTCTC	CAGGGGGACAGGCTCTTCCA	CAGGGGGACAGGCTCTTCCA	CAGGGGGACAGGCTCTTCCA	AGAGCCTGTCCC	0.838184	50	69	0.703975	50	69	0.703975	50	69	3.30075	-2.15517	54	65	-	0.00511	0.285	0.162785	0.105511	0.105511	0.380552	0.118175
SRX7122002.05_peak_244	chr1	82378228	82378464	157	.	8.39992	19.1284	15.7322	122	CGCAAAACCTGCTAGACAACATCTGCATTTGAGGAGCAGAGGTAAAATTGCCATAAAAAAAAACGGAACAGACGTGGGAGAATTAATGTTTTAGAAGCCA	CGCAAAACCTGCTAGACAAC	CGCAAAACCTGCTAGACAAC	CGCAAAACCTGCTAGACAAC	AAAACCTGCTAG	0.989295	1	20	0.99239	1	20	0.99239	1	20	4.39289	4.24138	4	15	+	0.000914	0.107	0.566374	0.476136	0.476136	0.640066	0.393916
SRX7122002.05_peak_1325	chr11	75511881	75512372	157	.	6.97867	19.1823	15.7851	332	CCCTGCAGGGGAAAGGACTGCCCCCCATGCACCATTGCAGGGAGGATGCCGCCACCATGAGCTAGGTGGAGTAACTGGTTTTTCTTGGGTGGCTGATGAC	GGAGTAACTGGTTTTTCTTG	GGAGTAACTGGTTTTTCTTG	GGAGTAACTGGTTTTTCTTG	AAAACCAGTTAC	0.988354	68	87	0.996619	68	87	0.996619	68	87	4.83542	12.7586	71	82	-	2.18e-05	0.0139	0.549828	0.621611	0.621611	0.744177	0.874889
SRX7122002.05_peak_7231	chr9	37966345	37966561	157	.	7.86296	19.1209	15.7263	112	ATTACTAAATGAATTTATTCATACGTCAAATAGAAAAACCAACTGGAAAAACCTGTCCCTCAGTAATACATTAGCCAAAGGAAACAAGTGATCCCCGTTC	TGGAAAAACCTGTCCCTCAG	AACCAACTGGAAAAACCTGT	AACCAACTGGAAAAACCTGT	AAAACCTGTCCC	0.99659	44	63	0.998083	37	56	0.998083	37	56	4.9733	8.34483	48	59	+	0.000201	0.0431	0.751941	0.725977	0.725977	0.776123	0.632812
SRX7122002.05_peak_5794	chr5	74539041	74539270	157	.	5.92131	19.1223	15.7276	75	TCAAAAAGAATTACAGACTCAAATGCAACAGCCTAGAGAACATGACATTGATTTTGTCAACTAGTTTAACAAGTTTGACAGCTTCCTCCTTGCCTGCTTG	TAGTTTAACAAGTTTGACAG	TAGTTTAACAAGTTTGACAG	TAGTTTAACAAGTTTGACAG	TTAACAAGTTTG	0.999032	62	81	0.997963	62	81	0.997963	62	81	5.83179	8.41379	66	77	+	0.000195	0.0423	0.911162	0.716304	0.716304	0.920071	0.637075
SRX7122002.05_peak_7601	chrX	10714638	10714866	157	.	8.39992	19.1284	15.7322	125	TGTCCATCTAGGGGCAAAACCTGTTCCTCCACTTGTCTTATGCCCAGTGGTTTAGAAATGGATTTTTGTTGTTTGAACAGGCATTTTGGATCTCACAGTC	GGGCAAAACCTGTTCCTCCA	GCAAAACCTGTTCCTCCACT	GCAAAACCTGTTCCTCCACT	AAAACCTGTTCC	0.995811	12	31	0.998414	14	33	0.998414	14	33	5.59856	11.8103	16	27	+	3.64e-05	0.0178	0.71834	0.759832	0.759832	0.887998	0.834415
SRX7122002.05_peak_6051	chr6	3206335	3206571	157	.	8.12128	19.1176	15.7234	95	TGTGCTAGCCCAGCGCAGCCACCACGATGATTCACACATGACCTAGAAAACTGATTGAACCAGTTAGTCTCCCTGATTTCAGTTCCTGGCCCTTCTTGTC	AAAACTGATTGAACCAGTTA	TGATTGAACCAGTTAGTCTC	TGATTGAACCAGTTAGTCTC	TGAACCAGTTAG	0.989388	47	66	0.978133	52	71	0.978133	52	71	4.79734	9.98276	56	67	+	9.58e-05	0.0291	0.568029	0.320224	0.320224	0.735522	0.73565
SRX7122002.05_peak_7130	chr8	133070066	133070263	157	.	8.39992	19.1284	15.7322	103	CCCTTGCCCAGAAGGGGGCGCTCTGGCAATGACCAGACCCAGGTGGGCCAGTCTGACTTGTTCTGGCTCCAATACCCTAAACTGCTAGGCCGGTCCTTTG	CAGTCTGACTTGTTCTGGCT	CAGTCTGACTTGTTCTGGCT	CAGTCTGACTTGTTCTGGCT	AGAACAAGTCAG	0.965027	49	68	0.994886	49	68	0.994886	49	68	3.39737	5.15517	53	64	-	0.000677	0.0905	0.35497	0.545628	0.545628	0.400407	0.447499
SRX7122002.05_peak_708	chr1	246931123	246931368	157	.	7.40101	19.161	15.7642	128	CTAACCTGTTTCTTGCCAATAAGTAGGCTTATCATTTTATCTTTACGTAATTCTATATCTGTGACTAGGTTTTTAAGGATACAGCTTATAAGTTGCTATC	CTAACCTGTTTCTTGCCAAT	CTAACCTGTTTCTTGCCAAT	CTAACCTGTTTCTTGCCAAT	GAAACAGGTTAG	0.604707	1	20	0.842386	1	20	0.842386	1	20	0.836697	11.9483	1	12	-	3.41e-05	0.0174	0.0608375	0.147257	0.147257	0.105256	0.840652
SRX7122002.05_peak_4743	chr22	45604276	45604531	157	.	8.39992	19.1284	15.7322	169	CCACCGACTCCACATGCAGGAGCTGTGAGAACAGGCAGAACCCGCCCGGGAAGTTTGAGGAGACAGAGCAGCAGCTGCCCAGGGGGAGGTTGAGCCCTGG	GTGAGAACAGGCAGAACCCG	GTGAGAACAGGCAGAACCCG	GTGAGAACAGGCAGAACCCG	agaacaggcaga	0.931285	25	44	0.93286	25	44	0.93286	25	44	0.808444	-3.05172	28	39	+	0.00622	0.315	0.257732	0.206058	0.206058	0.10182	0.0942472
SRX7122002.05_peak_1366	chr11	115398450	115398686	157	.	8.39992	19.1284	15.7322	140	AGGAAGTGGAAGGCTCAATGCCCCCTCTGCCTCCCACAGGCTGCCATCAAACCTGTTTATCCTGTTTCACTTTTAAAGCCCTGTTCCAAAGAGAGCTCTG	CAAACCTGTTTATCCTGTTT	AAACCTGTTTATCCTGTTTC	AAACCTGTTTATCCTGTTTC	TAAACAGGTTTG	0.99987	48	67	0.999507	49	68	0.999507	49	68	5.99633	14.1724	48	59	-	8.65e-06	0.0121	0.991473	0.948454	0.948454	0.938653	0.943681
SRX7122002.05_peak_4859	chr3	38195538	38195735	156	.	7.12808	19.0493	15.6567	111	ATGGGCAAGCAATGATGCAGCAGTGGTATGGTGTGAATGACATCACACAGATGTCTGTTTTTCCTGTTTTTCCTGAGTAAGCAGACCTGAGTCAAACCAT	CTGTTTTTCCTGTTTTTCCT	CTGTTTTTCCTGTTTTTCCT	CTGTTTTTCCTGTTTTTCCT	AAAACAGGAAAA	0.999327	55	74	0.999529	55	74	0.999529	55	74	3.51559	4.56897	59	70	-	0.000822	0.101	0.937635	0.952017	0.952017	0.425353	0.409444
SRX7122002.05_peak_639	chr1	219905223	219905435	156	.	8.36578	19.0658	15.6728	123	CCAATGCTACCCATCTGCCTTTGGTGACAAATTGGTGGTTTGCTCATAAACTTGAAAATCCAGCCAAACCAGTGCAGGGTTGGATCACAGGCTCCTTTTT	GAAAATCCAGCCAAACCAGT	TCATAAACTTGAAAATCCAG	TCATAAACTTGAAAATCCAG	CAAACCAGTGCA	0.997324	54	73	0.998358	44	63	0.998358	44	63	4.21463	4.84483	65	76	+	0.000751	0.0968	0.78796	0.752959	0.752959	0.593484	0.431717
SRX7122002.05_peak_1180	chr11	38137438	38137689	156	.	7.55838	19.0035	15.6121	100	ACAGAGCCGTATAACTAATACCCCTACTTATAGGGTTAGGAATGGCTACTGCTACAGGAACTGGAATAGCCAGTTTATCTACTTCATTATCCTACTACCA	GGAACTGGAATAGCCAGTTT	GGAACTGGAATAGCCAGTTT	GGAACTGGAATAGCCAGTTT	atagccagttta	0.996942	57	76	0.998834	57	76	0.998834	57	76	4.98296	4.67241	66	77	+	0.000796	0.0993	0.767087	0.82016	0.82016	0.779369	0.417526
SRX7122002.05_peak_7021	chr8	96150029	96150271	156	.	5.62825	19.061	15.6682	148	CTTTTCTGTCATAACTGGTTAAGCAGCTTTTTGTCCTTATTGTCACCTCCAGTCCCTCCTAGGCCATTAGTTGTCTTCCCTCTTTTCAACCTTGAACTCT	ATAACTGGTTAAGCAGCTTT	ATAACTGGTTAAGCAGCTTT	ATAACTGGTTAAGCAGCTTT	ATAACTGGTTAA	0.992647	11	30	0.998974	11	30	0.998974	11	30	5.37032	10.569	11	22	+	7.17e-05	0.0253	0.626575	0.842306	0.842306	0.854652	0.77135
SRX7122002.05_peak_3630	chr2	9473829	9474054	156	.	7.32977	19.0104	15.6187	106	TCAAAAGGGTTACACACAGCACCCTCCAGAGGCAGCACTGAACACCAGCCCATGGCTCCAGCAGAAAAACTTGTCCAGCCTCTGTTGTATTTCCTGAATC	CAGAAAAACTTGTCCAGCCT	CAGAAAAACTTGTCCAGCCT	CAGAAAAACTTGTCCAGCCT	AAAACTTGTCCA	0.946949	62	81	0.988155	62	81	0.988155	62	81	3.55228	5.53448	66	77	+	0.000593	0.0843	0.292987	0.404226	0.404226	0.432226	0.472572
SRX7122002.05_peak_4104	chr2	200419387	200419584	156	.	7.8197	19.0359	15.6437	110	AACTAGAAAAAGTAGACTATGGTTTGGAAAGCCACTTTGCTAGTTCTTCCAGTTCTCTGAGAAGAAACATTAGAAGCAATTTTAGATGACCTGGGTTCTA	TAGTTCTTCCAGTTCTCTGA	TAGTTCTTCCAGTTCTCTGA	TAGTTCTTCCAGTTCTCTGA	AGAACTGGAAGA	0.992773	41	60	0.995528	41	60	0.995528	41	60	2.86816	0.137931	45	56	-	0.00295	0.211	0.628611	0.568919	0.568919	0.302915	0.186522
SRX7122002.05_peak_5034	chr3	107720383	107720618	156	.	6.35059	19.015	15.6232	101	GTCTGAGCCCTGCATGATGAGTCAGCCTCAGGATCTAGAAGGATCACAGTTCCCAAGGCAGACAGGCTTGTCTTACCAGCCCTATAATCTTGGGCAATAA	AAGGCAGACAGGCTTGTCTT	GACAGGCTTGTCTTACCAGC	GACAGGCTTGTCTTACCAGC	CAAGCCTGTCTG	0.782739	55	74	0.917029	61	80	0.917029	61	80	2.22577	2.03448	59	70	-	0.00178	0.158	0.135548	0.190403	0.190403	0.214713	0.274596
SRX7122002.05_peak_3543	chr19	44961309	44961520	156	.	6.91922	19.047	15.6546	151	GGTGATTCCGGAGTGCCCGGAACTGACTCCAGCTGAAATCTGGGCGTGGTTGGAGAGTAGCTGGGACAGACAGGAGAGTCCCTGAGGGCTGGTGAAGACG	GGGACAGACAGGAGAGTCCC	GGGACAGACAGGAGAGTCCC	GGGACAGACAGGAGAGTCCC	cagacaggagag	0.674893	63	82	0.806709	63	82	0.806709	63	82	0.834894	-3.75862	67	78	+	0.00723	0.343	0.0952017	0.136821	0.136821	0.105002	0.0829833
SRX7122002.05_peak_6573	chr7	61083419	61083763	156	.	3.70701	19.0317	15.6396	271	TACCTTCACATAAAAACTAGACAGAAGCATTCTCAGAAACTTCTTTGTGATGTTTGCATTCAAATCACAGAATTGAACATTCCCTTCCATAGAGCAGTTT	AACTAGACAGAAGCATTCTC	TCACAGAATTGAACATTCCC	TCACAGAATTGAACATTCCC	aaaactagacag	0.567306	15	34	0.512631	65	84	0.512631	65	84	0.620813	1.67241	13	24	+	0.00197	0.167	0.0419371	0.0441644	0.0441644	0.0744559	0.255441
SRX7122002.05_peak_7374	chr9	115995439	115995664	156	.	7.32977	19.0104	15.6187	68	TTTAGAGCTGAGGCAAGAAGATATTAAGTAATTTGCCAAAGGGCCCACAACCAGTAGGTACAGTTTTACCGGTTAGAGAATGAGTAGATCTCCTTGTGTA	CAGTTTTACCGGTTAGAGAA	CAGTTTTACCGGTTAGAGAA	CAGTTTTACCGGTTAGAGAA	CTAACCGGTAAA	0.998867	61	80	0.998643	61	80	0.998643	61	80	3.70616	8.81034	65	76	-	0.000165	0.0382	0.896144	0.788978	0.788978	0.469136	0.655912
SRX7122002.05_peak_5151	chr3	150481057	150481295	156	.	6.51866	18.9996	15.6084	74	CGCCTAGCGCCGGCGCTTCCTGCTCGGGCTGCGGGCCGGGCCTGCGCCAGTGAGCATGCCTGGCTCGCTGCAGCCCCGCGGGGTTGTCTTTTCTGGGTTG	CGGGCTGCGGGCCGGGCCTG	CTAGCGCCGGCGCTTCCTGC	CTAGCGCCGGCGCTTCCTGC	CAACCCAGAAAA	0.677375	25	44	0.510994	4	23	0.510994	4	23	0.866066	-7.81034	89	100	-	0.0157	0.495	0.0958381	0.0435281	0.0435281	0.107929	0.0351915
SRX7122002.05_peak_5474	chr4	87513305	87513540	156	.	7.8197	19.0359	15.6437	122	TTTAACCTGTAGATTTCCCTTGTGTGTACTTTTTAACAGATTGTATTTTAAAACCAGTCTTTCAGCTCATCCAAAACAGAGGGATTACTGGTGAAAATGC	AAAACCAGTCTTTCAGCTCA	TAAAACCAGTCTTTCAGCTC	TAAAACCAGTCTTTCAGCTC	AAAACCAGTCTT	0.967136	50	69	0.994226	49	68	0.994226	49	68	4.35407	12.2931	50	61	+	2.8e-05	0.0155	0.364643	0.524119	0.524119	0.630266	0.854079
SRX7122002.05_peak_4656	chr22	19731345	19731542	156	.	8.07344	19.0269	15.6348	87	TGGGCACCCAGGCTCCAAACCAGAAAAACTAGACGGAGAGCAAACAAGCCCACGGTGCAGACTCCCATGTCTAGTGGACCAGTGTGGGCAGGGCCTTGGA	CTCCAAACCAGAAAAACTAG	TCCAAACCAGAAAAACTAGA	TCCAAACCAGAAAAACTAGA	CAAACCAGAAAA	0.986293	13	32	0.997656	14	33	0.997656	14	33	3.64228	3.15517	16	27	+	0.00128	0.131	0.519282	0.690467	0.690467	0.455008	0.334161
SRX7122002.05_peak_5096	chr3	129413190	129413447	156	.	6.91922	19.047	15.6546	172	GGCTGCATTCCCAGCAACTTCAGGTATTCTTAGTCACAAGATGAGATAGGAGGTCACCATGAGATACAGGTCATAAAGACCTTGCTGATAAAACAGGTTG	ACCTTGCTGATAAAACAGGT	CCTTGCTGATAAAACAGGTT	CCTTGCTGATAAAACAGGTT	gatacaggtcat	0.910068	79	98	0.907823	80	99	0.907823	80	99	3.04846	3.25862	63	74	+	0.00124	0.128	0.223113	0.183658	0.183658	0.332315	0.339124
SRX7122002.05_peak_5340	chr4	6635128	6635408	156	.	8.07344	19.0269	15.6348	132	GCTGAAACGCCCTGGTTTTGTTTGCACCTGTGTTTGTTCTCAGGCTACAGCTAATGATGCCCTGGGGCTGCCCACAGTCAAACTGGTTTGCAAAATTGCA	CAGTCAAACTGGTTTGCAAA	CAGTCAAACTGGTTTGCAAA	CAGTCAAACTGGTTTGCAAA	CAAACCAGTTTG	0.999686	75	94	0.999447	75	94	0.999447	75	94	3.44565	14.4138	79	90	-	7.35e-06	0.0115	0.975309	0.938399	0.938399	0.41148	0.948517
SRX7122002.05_peak_6723	chr7	129466793	129467007	156	.	6.91922	19.047	15.6546	134	GCAGTGGCGTCATCTCGGCTCACTGCAATTTCTGCCTCCCAGGTTCAACTGGTTCTCCTGCCTCAGCCCCCTAAGTAGCTGAAATTACAGGTGCCTGCCA	AGGTTCAACTGGTTCTCCTG	AGGTTCAACTGGTTCTCCTG	AGGTTCAACTGGTTCTCCTG	AGAACCAGTTGA	0.998284	41	60	0.999053	41	60	0.999053	41	60	4.54092	10.0517	45	56	-	9.26e-05	0.0286	0.851979	0.860379	0.860379	0.674812	0.739913
SRX7122002.05_peak_7732	chrX	117343971	117344190	156	.	8.07344	19.0269	15.6348	133	TGTTGCCAGAGCGTCTGGATTTTTCAAGAGAAACCAGAAATGTGAGTTTGTAAATTGTAAAATCTCCTGGTTTTTCATTGTTGACTCAAAATGTTTGGAA	GAAACCAGAAATGTGAGTTT	GAAACCAGAAATGTGAGTTT	GAAACCAGAAATGTGAGTTT	gaaaccagaaat	0.932326	30	49	0.970187	30	49	0.970187	30	49	1.84166	2.55172	30	41	+	0.00153	0.147	0.259896	0.28026	0.28026	0.175258	0.307115
SRX7122002.05_peak_4171	chr2	223066846	223067106	156	.	6.73387	19.0726	15.6795	105	CCCATTACCTAAAAAAACAGCCAGATTGGGAAGAGGTTAAAATGCAGAGAGATCCAGATTGCAGCCTACAGCTGAAAGAATAACTTGACAGTCCAGTTTT	ATAACTTGACAGTCCAGTTT	ATAACTTGACAGTCCAGTTT	ATAACTTGACAGTCCAGTTT	AAAACTGGACTG	0.990023	80	99	0.997515	80	99	0.997515	80	99	4.51093	6.56897	89	100	-	0.000406	0.0666	0.57732	0.680412	0.680412	0.668067	0.53201
SRX7122002.05_peak_7197	chr9	15352470	15352697	156	.	7.8197	19.0359	15.6437	113	CCTTGTTTCCAGTATTTGTCTTTGCTAGTGCTTTGGCCTCAGTGCTCAATCCTGTTTTTCCAGCTGCAAACTCAACTTTATAGTCAATTTCTCCACCTCG	GCTCAATCCTGTTTTTCCAG	GCTCAATCCTGTTTTTCCAG	GCTCAATCCTGTTTTTCCAG	AAAACAGGATTG	0.997798	44	63	0.998693	44	63	0.998693	44	63	4.73181	10.7931	47	58	-	6.43e-05	0.0238	0.814815	0.797633	0.797633	0.719995	0.781341
SRX7122002.05_peak_4727	chr22	38945145	38945348	156	.	8.07344	19.0269	15.6348	103	TATCCTGGAATACCTTACACTTTAATTAAACTGCAATTCGTTGTGTTACCCAAACAGGTTCTGCCTGTTTTCCTTATTAACTTTCACCCTCTTCATACCG	AAACAGGTTCTGCCTGTTTT	CAAACAGGTTCTGCCTGTTT	CAAACAGGTTCTGCCTGTTT	CAAACAGGTTCT	0.997306	52	71	0.999222	51	70	0.999222	51	70	4.27644	12.7586	51	62	+	2.18e-05	0.0139	0.787196	0.891498	0.891498	0.60952	0.874889
SRX7122002.05_peak_4258	chr20	16532310	16532513	156	.	7.55838	19.0035	15.6121	111	CTCTGATATCATCAGTGTTCCTTGCAATCAAGCATAGACAGAGAGCAACACAGGCCTGGCCTCATTTCTGTGGCTCAGCTGACCAAACAGTCTGTGCCCA	GCTGACCAAACAGTCTGTGC	TATCATCAGTGTTCCTTGCA	TATCATCAGTGTTCCTTGCA	CAGGCCTGTGTT	0.582581	78	97	0.481571	7	26	0.481571	7	26	1.16397	-6	47	58	-	0.0113	0.427	0.0477281	0.0278732	0.0278732	0.13033	0.04951
SRX7122002.05_peak_2996	chr17	25265020	25265432	156	.	3.16839	19.0738	15.6806	254	GGAAAGGTGTAGAATGGAATGGAGTGGACTGGAATTGAGTGGAGTGGAATGGAATGGAGTGGAATGGAGTGGAGTGGAGTTTAGTGGAATGGAGTGGAGT	GGAATGGAGTGGAGTGGAGT	GGAGTGGACTGGAATTGAGT	GGAGTGGACTGGAATTGAGT	AATTCCAGTCCA	0.706162	61	80	0.77976	21	40	0.77976	21	40	0.633738	-1.77586	25	36	-	0.00468	0.271	0.106593	0.127657	0.127657	0.0780196	0.127721
SRX7122002.05_peak_5210	chr3	168674745	168674957	156	.	7.12808	19.0493	15.6567	136	AAAAAGTAGGTTTCAAAAGATCATAAAGCTAGATAGCAGGAAAACCAGGAAACAAACCTGTCAACCCAGTTCCCAAACTTTTGGCATAACCACTTTGCTT	CAAACCTGTCAACCCAGTTC	CAAACCTGTCAACCCAGTTC	CAAACCTGTCAACCCAGTTC	caaacctgtcaa	0.991711	53	72	0.993558	53	72	0.993558	53	72	3.35918	8.2931	53	64	+	0.000205	0.0437	0.60812	0.505664	0.505664	0.392007	0.630457
SRX7122002.05_peak_2455	chr15	66362670	66362896	156	.	7.59739	19.0831	15.6895	120	CCTGGCTAGGTGGCAGGTGTCCATGTGACAACCAGGACCAGTTTGGCAGGAAAGGATTAAGCATTAAGCCTTACGGGATCACCAATGAGCAAGCAAAAAT	CAGGACCAGTTTGGCAGGAA	CCAGGACCAGTTTGGCAGGA	CCAGGACCAGTTTGGCAGGA	AGGACCAGTTTG	0.983856	33	52	0.984719	32	51	0.984719	32	51	4.30341	9.15517	34	45	+	0.000141	0.0345	0.494591	0.368334	0.368334	0.616902	0.673858
SRX7122002.05_peak_6481	chr7	16826001	16826199	156	.	7.55838	19.0035	15.6121	91	GTATGAAAACCAGTTTCGCATGTTCAACCTAAGTTACATGCTGCTGAATGGAACCTTTCATAGAAGGAAAGGAAACCAGAAGTGTGGCTTTTAGTTCTTC	ATGAAAACCAGTTTCGCATG	ATGAAAACCAGTTTCGCATG	ATGAAAACCAGTTTCGCATG	AAAACCAGTTTC	0.994231	3	22	0.998787	3	22	0.998787	3	22	4.19579	14.4655	6	17	+	7.14e-06	0.0115	0.668321	0.811951	0.811951	0.588393	0.950745
SRX7122002.05_peak_4969	chr3	70669604	70669806	155	.	7.77691	18.9517	15.5613	99	GAAAAAATGCCCATCAAAGCAGTCTGGCAGGTAACTTTAACGGGGGAAACAGGTTAGACAGACTCTATGCAAAGTGGAGGAACTTCCTCTGTATGTGAGA	GGGGAAACAGGTTAGACAGA	GGGGGAAACAGGTTAGACAG	GGGGGAAACAGGTTAGACAG	gaaacaggttag	0.991929	43	62	0.991678	42	61	0.991678	42	61	4.96064	11.9483	46	57	+	3.41e-05	0.0174	0.611302	0.458317	0.458317	0.77345	0.840652
SRX7122002.05_peak_3712	chr2	38994045	38994253	155	.	7.29465	18.936	15.5463	65	CTTACTAAAAACACATCAATGAAACATGCTACCTTAATACTTTGGGTATCCAAACAACCAACTAAAACAAGATGAGGAACTGGTATTTCAAGATTTAGCA	TGAGGAACTGGTATTTCAAG	GGAACTGGTATTTCAAGATT	GGAACTGGTATTTCAAGATT	AATACCAGTTCC	0.992036	73	92	0.998125	76	95	0.998125	76	95	4.92206	7.2069	76	87	-	0.000322	0.0572	0.613466	0.731322	0.731322	0.763523	0.564847
SRX7122002.05_peak_1564	chr12	52838630	52838841	155	.	7.29465	18.936	15.5463	115	GACCTGATTAGCCAGTTTCTAGAATAAGCTTGTGTAAACATGGCCTAAAAGATAGAGAGTCTGTTTCCGTCTAAAAGTGAAAATTACAACCCTGATGTTG	CTGATTAGCCAGTTTCTAGA	CTGATTAGCCAGTTTCTAGA	CTGATTAGCCAGTTTCTAGA	TTAGCCAGTTTC	0.99591	4	23	0.99676	4	23	0.99676	4	23	4.45165	2.05172	8	19	+	0.00177	0.157	0.721968	0.629375	0.629375	0.654703	0.275996
SRX7122002.05_peak_7816	chrY	13141702	13141970	155	.	4.06786	18.9152	15.526	89	TCCATTCCATTCCATGCCATGCCATTCCATTCCATTCCATTCCATTCCATTCCATTCCATTCCATTCCATTCCATTCCACTCCATTCCATTCTATTCTAT	TGCCATTCCATTCCATTCCA	TGCCATTCCATTCCATTCCA	TGCCATTCCATTCCATTCCA	cattccactcca	0.489276	20	39	0.499944	20	39	0.499944	20	39	0.443586	-14.2759	73	84	+	0.0439	0.657	0.00579101	0.037928	0.037928	0.0412371	0.0061092
SRX7122002.05_peak_1645	chr12	76315719	76315968	155	.	7.09593	18.9786	15.5878	112	GTGCGATGGAGAAAGGCCTGAGCTCTCCTCCGTGGCCTTTTCACAGGAGAGGGAAGAGATTCCTACAGTGGAAAAGCAGGCTGGAGCACTGCGAATTTCT	TGGAAAAGCAGGCTGGAGCA	TGGAAAAGCAGGCTGGAGCA	TGGAAAAGCAGGCTGGAGCA	AAAGCAGGCTGG	0.951946	69	88	0.948545	69	88	0.948545	69	88	1.75988	-4.41379	73	84	+	0.00828	0.367	0.308133	0.226422	0.226422	0.168767	0.0709558
SRX7122002.05_peak_234	chr1	68961253	68961488	155	.	8.31308	18.9689	15.5783	91	TCTGTACTAAGGGAGATTACAGAACGGCTTTCCTGAGATGCAGTACAGGGTAGTGGCTTTAAGAACAGGCTCTGGAGTTAGACTAGTAGGGCTGGTTTCC	TAGACTAGTAGGGCTGGTTT	TAGACTAGTAGGGCTGGTTT	TAGACTAGTAGGGCTGGTTT	agaacaggctct	0.977991	79	98	0.968871	79	98	0.968871	79	98	3.41502	2.7069	62	73	+	0.00146	0.142	0.437444	0.27415	0.27415	0.406262	0.315451
SRX7122002.05_peak_5080	chr3	126714340	126714588	155	.	7.09593	18.9786	15.5878	98	GAGCCAGCCCCTGGCTGAGGCCCAGCCTGCCCATTCAGGGAATGTAGGCCTGACTGCCTGAGCACCCGGTTTTTCAAGATTCTGGAAACCTGTATTTTGT	CGGTTTTTCAAGATTCTGGA	CGGTTTTTCAAGATTCTGGA	CGGTTTTTCAAGATTCTGGA	AATACAGGTTTC	0.998823	67	86	0.998023	67	86	0.998023	67	86	2.69997	9.31034	85	96	-	0.000131	0.0331	0.892071	0.722031	0.722031	0.274914	0.684931
SRX7122002.05_peak_3679	chr2	26590899	26591123	155	.	6.88987	18.9799	15.589	81	AAAATAGCAGACCCTGACTTCAAGTTGCTTAGATCTCTTCAGATAAAAGTGACTTGTTCTCATAAAACCAGCATAACCTGCTACATGATTAAATGCTGAT	ATAAAACCAGCATAACCTGC	CATAAAACCAGCATAACCTG	CATAAAACCAGCATAACCTG	AGAACAAGTCAC	0.991398	62	81	0.998848	61	80	0.998848	61	80	3.53249	3.96552	49	60	-	0.000999	0.113	0.603029	0.823151	0.823151	0.428917	0.377307
SRX7122002.05_peak_6658	chr7	99326293	99326517	155	.	6.68016	18.9452	15.5549	120	CTAATCCCTCTACTTGTAGGGTTAGGACTTTCTGCTTCCACTATTGCCCTTGGAGCTGGAATAGCAGGTATTTCAACTTCTGTCACAACTTTCTGTAGCC	TGGAATAGCAGGTATTTCAA	TGGAATAGCAGGTATTTCAA	TGGAATAGCAGGTATTTCAA	atagcaggtatt	0.988969	57	76	0.992913	57	76	0.992913	57	76	3.16802	0.87931	61	72	+	0.00243	0.189	0.560137	0.487336	0.487336	0.353443	0.217513
SRX7122002.05_peak_2522	chr15	79609166	79609428	155	.	5.24998	18.9862	15.5952	105	CTGCCTAACTGAAATTTTGTGGTAACAGGCTGAACAAGTTTGCTTTAGATGAGCACTAACTGAAGATCTCAGCGGATGGGGAAGTAGCATGTTTTTGTGG	GTAACAGGCTGAACAAGTTT	GTAACAGGCTGAACAAGTTT	GTAACAGGCTGAACAAGTTT	TGAACAAGTTTG	0.981518	22	41	0.989709	22	41	0.989709	22	41	4.01521	8.67241	31	42	+	0.000175	0.0396	0.471936	0.423571	0.423571	0.543846	0.649357
SRX7122002.05_peak_4303	chr20	30792536	30792795	155	.	6.32797	18.957	15.5666	138	GGTCTCACATTTTAATCTTAACAACTATAGACTATAGAGAAGCTGACAGAACCTGTTTCCATAAAACAAACACAATCCTTCCCAGTTACTGGCACAACTC	GAAGCTGACAGAACCTGTTT	TGACAGAACCTGTTTCCATA	TGACAGAACCTGTTTCCATA	GAAACAGGTTCT	0.988219	39	58	0.992305	44	63	0.992305	44	63	3.72095	11.8276	48	59	-	3.59e-05	0.0177	0.548046	0.473845	0.473845	0.472827	0.835752
SRX7122002.05_peak_5562	chr4	135053731	135053958	155	.	8.02616	18.937	15.5471	154	CCAGTTGATCCAGCAATCCCACTACTGGTTATTTACCCAGAGGAACATAAGTCATTATACCAAAAAGATATGTGCACACACATATTTATAGCAGCACTAT	CAGTTGATCCAGCAATCCCA	CAGTTGATCCAGCAATCCCA	CAGTTGATCCAGCAATCCCA	ATAACCAGTAGT	0.898376	2	21	0.927874	2	21	0.927874	2	21	2.39948	5.82759	21	32	-	0.000535	0.0793	0.209495	0.200331	0.200331	0.235968	0.489882
SRX7122002.05_peak_4994	chr3	83511086	83511283	155	.	7.09593	18.9786	15.5878	78	CAGTACAAACATTTGAGCTATTGGACAATTTTTAGCTCGGTGGTAATAAGGGAATGTAGTCATACTAGTCAAACTAGTGGTCTAGATAGATGCAGTTTCT	GTCATACTAGTCAAACTAGT	GTCATACTAGTCAAACTAGT	GTCATACTAGTCAAACTAGT	CAAACTAGTGGT	0.970745	59	78	0.9941	59	78	0.9941	59	78	4.21953	0.258621	70	81	+	0.00286	0.207	0.389207	0.519664	0.519664	0.594756	0.190085
SRX7122002.05_peak_1978	chr13	77603694	77603893	155	.	7.77691	18.9517	15.5613	102	TCACTATGTGCAGCCAACACTGAAGAATGTGGATTTACCTGAACTGCAACATTTCCTTGAGAGGGGAATGTCTATTTAAATTATTAAAACTTTTCTGTCT	TGGATTTACCTGAACTGCAA	TGGATTTACCTGAACTGCAA	TGGATTTACCTGAACTGCAA	AGTTCAGGTAAA	0.976974	30	49	0.981879	30	49	0.981879	30	49	2.14553	-4.51724	34	45	-	0.00845	0.371	0.430826	0.345679	0.345679	0.204658	0.0695558
SRX7122002.05_peak_6758	chr7	140681519	140681742	155	.	5.98599	18.8919	15.5032	107	TCAACTTAAAGAAAGCAAAGGTAGTGATTCACCAAGAAGTTAAAGCTGTCCTTTATTAAGAACCAGTTGGACCGCAAATTTCAATAAGAGCATTTGAAAG	TTAAGAACCAGTTGGACCGC	TAAGAACCAGTTGGACCGCA	TAAGAACCAGTTGGACCGCA	AGAACCAGTTGG	0.979491	56	75	0.987904	57	76	0.987904	57	76	4.98745	10.2759	59	70	+	8.38e-05	0.0274	0.450681	0.401425	0.401425	0.780578	0.753659
SRX7122002.05_peak_2577	chr15	92684141	92684363	155	.	7.29465	18.936	15.5463	132	TCTGTTGGATATGTTCTCGTAGAACGGACAAGCCTGTTCCCCCTGTCCTCCGGGTCAACAAACTTGTCAGGTCTGTTCTGGGAGCTCAGTGGCCACCTTA	CGGACAAGCCTGTTCCCCCT	CGGACAAGCCTGTTCCCCCT	CGGACAAGCCTGTTCCCCCT	CAAACTTGTCAG	0.98378	25	44	0.995904	25	44	0.995904	25	44	3.27458	4.74138	59	70	+	0.000777	0.0985	0.493573	0.58432	0.58432	0.375207	0.42319
SRX7122002.05_peak_6311	chr6	128260575	128260807	155	.	8.02616	18.937	15.5471	59	CCTCTTTCTTTCAGAAAAGCCATTGTAAGTTGTCCTAGGAAAAAATAAATAAAAGCTCATCAAATAAGACTTCCGTGTTCACTTCTGTCACATACACAAG	GAAAAAATAAATAAAAGCTC	ATAAATAAAAGCTCATCAAA	ATAAATAAAAGCTCATCAAA	AGGACAACTTAC	0.549926	39	58	0.489835	45	64	0.489835	45	64	0.149525	-8.01724	25	36	-	0.0163	0.501	0.0325824	0.0332188	0.0332188	0.00801833	0.0318188
SRX7122002.05_peak_2008	chr13	99693006	99693327	155	.	7.51977	18.9246	15.5351	143	TAAGTCAGCAATGTAACAAAAGATGGCTTTATTCCACTAAAAGCAAACAAAATGAAAACTGGTTTGGCAGCCTACATAAATATTTGAAGAGTTGGTTTTC	ATGAAAACTGGTTTGGCAGC	ATGAAAACTGGTTTGGCAGC	ATGAAAACTGGTTTGGCAGC	AAAACTGGTTTG	0.998259	52	71	0.998977	52	71	0.998977	52	71	5.46134	15.069	55	66	+	4.36e-06	0.0103	0.849815	0.843579	0.843579	0.870434	0.967545
SRX7122002.05_peak_837	chr10	38804292	38804491	155	.	5.13731	18.9633	15.5728	50	GGAATGAATGGAATGGAATCAACTCGATTGGAATGGAATACGGAATGGAATGGAATGGACTCGAGTGGAATGGACTGGAATGGAATGGACTCGAATGGAA	GGAATGGACTGGAATGGAAT	GGAATGGACTGGAATGGAAT	GGAATGGACTGGAATGGAAT	CAATCGAGTTGA	0.70768	67	86	0.736046	67	86	0.736046	67	86	0.306438	-0.965517	19	30	-	0.00387	0.246	0.10742	0.115248	0.115248	0.0213822	0.150121
SRX7122002.05_peak_1529	chr12	46654980	46655198	154	.	5.81422	18.8159	15.4293	111	GGGCAGGGAGAGGGACATAATTGTTCCAGTTGAGAACCTGCTTGACTGTTTACCTGTGATGAATTCTTACAGCAGTTTCGTGTAGATTACTCACTGGCTT	GAGAACCTGCTTGACTGTTT	AGAACCTGCTTGACTGTTTA	AGAACCTGCTTGACTGTTTA	CAAGCAGGTTCT	0.850609	32	51	0.887393	33	52	0.887393	33	52	3.04363	4.56897	33	44	-	0.000822	0.101	0.169658	0.170676	0.170676	0.331806	0.409444
SRX7122002.05_peak_1194	chr11	46638254	46638459	154	.	7.25988	18.862	15.474	89	TTCATTATCCAAAGACTTCTGGTTTCACCTGACAAATACAGGACAGATGCTGGGGTGTTCAAACCAGTCTAACAAGAAAAGAAGGGGCAAAAAAAAAAAA	GTTCAAACCAGTCTAACAAG	GTTCAAACCAGTCTAACAAG	GTTCAAACCAGTCTAACAAG	CAAACCAGTCTA	0.997802	57	76	0.999253	57	76	0.999253	57	76	4.92244	10.7241	60	71	+	6.67e-05	0.0243	0.815069	0.896525	0.896525	0.76365	0.778351
SRX7122002.05_peak_7246	chr9	66817231	66817496	154	.	4.22524	18.8295	15.4427	102	CAGTTTTGAAACACTCTTTTTGTAGAATCTGCAAGTGGATATTTGGATAGCTTTGAGGATTTCGTAGGAAACGGGAATGGCTTCACATAAAAACTAGACA	GGATAGCTTTGAGGATTTCG	GAAACGGGAATGGCTTCACA	GAAACGGGAATGGCTTCACA	gaaacgggaatg	0.663484	45	64	0.43476	68	87	0.43476	68	87	0.936739	1.74138	68	79	+	0.00193	0.166	0.089538	0.00680921	0.00680921	0.114993	0.261168
SRX7122002.05_peak_1228	chr11	60657641	60657842	154	.	7.48155	18.8463	15.4589	81	CTGCAATCTAAAGCAGTCACGTGACCCTACAGGAATTCCCTATAAGGCACATTCATTATCAGATCTTTGTCCCGAAACCAGTCCTACCACAGCTTTTCAA	CCCGAAACCAGTCCTACCAC	CCCGAAACCAGTCCTACCAC	CCCGAAACCAGTCCTACCAC	GAAACCAGTCCT	0.971722	71	90	0.989766	71	90	0.989766	71	90	3.9027	8.18966	74	85	+	0.000214	0.0448	0.395444	0.424462	0.424462	0.518137	0.623457
SRX7122002.05_peak_1597	chr12	60739426	60739630	154	.	7.25988	18.862	15.474	84	AAAGCCAGTTTTACTGGAATTTCTGGCTTAATCTCCTCCTAGGCTTTTATACAATAGACAAATAGTCATATTCTTCTTCATATTTTGTTTTGTATTCTGT	CAGTTTTACTGGAATTTCTG	CAGTTTTACTGGAATTTCTG	CAGTTTTACTGGAATTTCTG	AAAGCCAGTTTT	0.989651	6	25	0.996471	6	25	0.996471	6	25	3.98234	7.56897	1	12	+	0.000278	0.0528	0.571083	0.614229	0.614229	0.536464	0.589602
SRX7122002.05_peak_716	chr10	606630	606835	154	.	7.48155	18.8463	15.4589	100	AACAGCCCCTACTCTTGGCAAGGGCATTCCAAAGCTAACCTGAAAAACTAGTCCAGGCCATGATCGGTGGGGGGTGGGACTTGCCTTATCACCCCGCCTC	AGCTAACCTGAAAAACTAGT	AGCTAACCTGAAAAACTAGT	AGCTAACCTGAAAAACTAGT	aaaactagtcca	0.995608	33	52	0.998593	33	52	0.998593	33	52	3.44043	6.25862	44	55	+	0.000456	0.0713	0.711722	0.781851	0.781851	0.410844	0.513173
SRX7122002.05_peak_1650	chr12	79505864	79506177	154	.	6.65363	18.8819	15.4934	144	TTGTGGACTCAAAAGAAAGAGATACTAACAGACTCATGGGTATGGTAGAATCTGAGACAAAACTTGAAGAACTGGTTTACTTTTAGAAGACAAATATAAA	ACAAAACTTGAAGAACTGGT	AAACTTGAAGAACTGGTTTA	AAACTTGAAGAACTGGTTTA	AGAACTGGTTTA	0.997221	57	76	0.999579	60	79	0.999579	60	79	5.00382	12.5345	68	79	+	2.47e-05	0.0147	0.782105	0.965127	0.965127	0.784269	0.864261
SRX7122002.05_peak_933	chr10	75426144	75426375	154	.	7.97943	18.8479	15.4602	136	TTGCCCAACAAACTAGTTTGGCAAGGGACTAGCTGGCTGAATCATTGAGTCAAGGACAGCCAACGTTTCCAATAGTAATTTGCCAACTTAGAAATGACCA	CAACAAACTAGTTTGGCAAG	CAACAAACTAGTTTGGCAAG	CAACAAACTAGTTTGGCAAG	CAAACTAGTTTG	0.993796	6	25	0.993578	6	25	0.993578	6	25	4.1205	10.6379	9	20	-	6.99e-05	0.0251	0.653812	0.5063	0.5063	0.569556	0.77466
SRX7122002.05_peak_605	chr1	204545526	204545726	154	.	6.83191	18.847	15.4595	83	CTTCCCTCCCCTCCAGCTAGCTGGAGTGCTAACTGGGGTGGACAGACAGGTTGGTTTGGGAGCAGGCGGCAGAGAGGAGATGGGCAGAGCCGGGAGCAGG	ACTGGGGTGGACAGACAGGT	TGGACAGACAGGTTGGTTTG	TGGACAGACAGGTTGGTTTG	CAGACAGGTTGG	0.949106	32	51	0.983349	39	58	0.983349	39	58	3.09282	7.32759	43	54	+	0.000307	0.0557	0.298969	0.357388	0.357388	0.341097	0.573629
SRX7122002.05_peak_5691	chr5	32507975	32508197	154	.	7.48155	18.8463	15.4589	155	TGAAGGCAGGGTTTCACTTGGGACTCTTGGCTGTCTTCTGTCTCTATCACCTGAAATGAGGTTATGTGGGGAGCTGCTGTTTAGAGCTACTGATATCATG	AGGTTATGTGGGGAGCTGCT	AGGTTATGTGGGGAGCTGCT	AGGTTATGTGGGGAGCTGCT	ATAACCTCATTT	0.765573	59	78	0.608994	59	78	0.608994	59	78	0.669227	-3.82759	54	65	-	0.00734	0.345	0.127657	0.081456	0.081456	0.0833652	0.0818379
SRX7122002.05_peak_3243	chr17	80796356	80796608	154	.	7.22543	18.7886	15.4021	122	TGGCGTTGTTGCATAACTCAAGGACACACCATTGTCGCCTACCCACTGTGATGTCGCAAGAACGAGATTTGTGAGTTTTACTCCAATTGAGCTTTTCCAG	AGAACGAGATTTGTGAGTTT	AGAACGAGATTTGTGAGTTT	AGAACGAGATTTGTGAGTTT	AGAACGAGATTT	0.854972	59	78	0.922441	59	78	0.922441	59	78	0.355854	2.81034	59	70	+	0.00142	0.14	0.171821	0.194731	0.194731	0.0272369	0.320924
SRX7122002.05_peak_6137	chr6	32428322	32428542	154	.	7.48155	18.8463	15.4589	130	ATGTTAAGAGAAGTGTGGAGTTCTAGAAGAAAGAATAGGATGATCTAAATTACATTAGGGTGCCAGAGAAGGACTCTGAGAGTGACAGCTCAAATGTGAC	GAATAGGATGATCTAAATTA	ACTCTGAGAGTGACAGCTCA	ACTCTGAGAGTGACAGCTCA	gtgacagctcaa	0.575243	33	52	0.46499	73	92	0.46499	73	92	0.617244	-9.75862	82	93	+	0.0219	0.556	0.0454372	0.0193458	0.0193458	0.0738195	0.0222731
SRX7122002.05_peak_6980	chr8	80660906	80661126	154	.	7.48155	18.8463	15.4589	107	ACCTCTGTAGTTGGCCAGCCAGGAACCTGAAAAACAGGCTGTGTCATCCAAAATACATTCCATCTGGTGGTAGTTTAACTGTCCAGCTAAAACATCAATA	CCAGGAACCTGAAAAACAGG	CCAGGAACCTGAAAAACAGG	CCAGGAACCTGAAAAACAGG	AAAACAGGCTGT	0.996992	19	38	0.998857	19	38	0.998857	19	38	3.4014	3.87931	31	42	+	0.00103	0.115	0.769759	0.824106	0.824106	0.401298	0.373298
SRX7122002.05_peak_2345	chr14	106139932	106140160	154	.	6.65363	18.8819	15.4934	95	GGAATTGACCCAGATAAAATCATTGTTCCTGTAAACAAGGAACAGGTTAGACAAGCCTTTATAAATTCTGGTGCATGGCAGATGGGTCTTGCTGATTTTG	CAAGGAACAGGTTAGACAAG	GGAACAGGTTAGACAAGCCT	GGAACAGGTTAGACAAGCCT	ggaacaggttag	0.999192	36	55	0.998407	39	58	0.998407	39	58	5.27331	9.63793	39	50	+	0.000113	0.0311	0.924208	0.758305	0.758305	0.839506	0.710577
SRX7122002.05_peak_5183	chr3	158681705	158681916	154	.	7.97943	18.8479	15.4602	101	TCATTTTGCGGAGCTATGTCAAGAGAAGTATGGAGAAACCGGTTGCACTTTATAATAAAAGCAAGTCTACTTGGCATTGTGTGACAGAGATGTTGGTTAG	TGGAGAAACCGGTTGCACTT	TGGAGAAACCGGTTGCACTT	TGGAGAAACCGGTTGCACTT	GAAACCGGTTGC	0.994185	31	50	0.994925	31	50	0.994925	31	50	5.08613	12.4138	35	46	+	2.64e-05	0.0151	0.667048	0.546901	0.546901	0.802215	0.858597
SRX7122002.05_peak_3682	chr2	27433016	27433213	154	.	7.03251	18.8385	15.4515	82	AAATTCTATTTGCATGATGTATGGAGAATTCCCCTGGATGGCCTGAGAGAGCCCCAGGGAAGACAGGAAAAACCTGACCTAGCAACAGACCAGATTCTGA	GGAAGACAGGAAAAACCTGA	GGAAGACAGGAAAAACCTGA	GGAAGACAGGAAAAACCTGA	AAAACCTGACCT	0.989361	58	77	0.996658	58	77	0.996658	58	77	2.06872	4.60345	69	80	+	0.000813	0.1	0.567519	0.623648	0.623648	0.198167	0.411862
SRX7122002.05_peak_4970	chr3	70787159	70787382	154	.	7.03251	18.8385	15.4515	132	AGCTCTGTGTTTGTTTTTCTCCTCTGTGTACATACTGGTCTTTCCACTGCTCACATCCTGAGGTGGTTCACGTTGGAGTGACTGACAGTGAATCAAAATT	GTACATACTGGTCTTTCCAC	TACATACTGGTCTTTCCACT	TACATACTGGTCTTTCCACT	AAGACCAGTATG	0.903935	28	47	0.939957	29	48	0.939957	29	48	4.19389	7.17241	31	42	-	0.000326	0.0577	0.21484	0.215095	0.215095	0.587883	0.562874
SRX7122002.05_peak_6230	chr6	76559422	76559644	154	.	7.22543	18.7886	15.4021	173	GTTTTATTTACTTTATGACCTTGCAGCGGCTTGGCAAAGGAGACGGGAATTTACGGGACTTTACAAAGTATGTTTACAAGGAGTTGGAATTAGGAGCATA	GCAGCGGCTTGGCAAAGGAG	GTTTTATTTACTTTATGACC	GTTTTATTTACTTTATGACC	gagacgggaatt	0.487659	23	42	0.427243	1	20	0.427243	1	20	0.656008	-2.34483	40	51	+	0.00533	0.289	0.00534555	0.00483645	0.00483645	0.0812015	0.109966
SRX7122002.05_peak_376	chr1	121386145	121386458	154	.	4.35501	18.8352	15.4483	149	GTTATCCTGTTTCCAACGAAATCCTCAGAGAGGTCCAAATATCCACCTGCAGATTCTCCAAAAAGTGTGTTTCCAAACTGCTCCACCCAAAGGAATGTTC	ATATCCACCTGCAGATTCTC	TCCAAACTGCTCCACCCAAA	TCCAAACTGCTCCACCCAAA	GAAACAGGATAA	0.52444	39	58	0.520813	72	91	0.520813	72	91	0.749581	6.68966	2	13	-	0.000389	0.0646	0.0199822	0.0490009	0.0490009	0.0962199	0.537101
SRX7122002.05_peak_1918	chr13	42282941	42283158	154	.	7.22543	18.7886	15.4021	152	CTGGGGCCAGGGTTTCCTTTCCTTCATCTTTCTTCACATTTCACTGAAAAAAAGTCTTCTCTCTTTCTGCCATCTGCTTTATCAGTTGCATCTTAGTATT	CATCTGCTTTATCAGTTGCA	CATCTGCTTTATCAGTTGCA	CATCTGCTTTATCAGTTGCA	AAAAAAAGTCTT	0.804516	71	90	0.690935	71	90	0.690935	71	90	0.282864	-7.48276	47	58	+	0.0148	0.482	0.146112	0.101693	0.101693	0.0183276	0.0369734
SRX7122002.05_peak_3695	chr2	30703892	30704108	154	.	7.73459	18.8681	15.48	123	GGACAGTTTGCACTAAGCCTTGAGGTGGGATGTGGCCTGTTGGGGAACCTGGCAGAAGAGGTTAGTTAGCACAGAGGTAGAAGGGGAGTGGTAATTCGAT	GAACCTGGCAGAAGAGGTTA	TGGCAGAAGAGGTTAGTTAG	TGGCAGAAGAGGTTAGTTAG	CTAACCTCTTCT	0.687215	45	64	0.514671	50	69	0.514671	50	69	0.72276	-1.96552	54	65	-	0.00489	0.277	0.0999109	0.045819	0.045819	0.0921471	0.121866
SRX7122002.05_peak_2192	chr14	65495356	65495582	154	.	6.62731	18.8191	15.4323	132	TTAGATTAGGATCTGTGTATACCAGTGAAACCAGTAGAACGACTGAGGTAAATCAGTATGTGTTGATTCTTCTTAAGGAAAATGTTAAAAGAGTTTTTTT	TGTATACCAGTGAAACCAGT	TGTATACCAGTGAAACCAGT	TGTATACCAGTGAAACCAGT	GAAACCAGTAGA	0.994326	16	35	0.996468	16	35	0.996468	16	35	4.44573	5.89655	27	38	+	0.000523	0.0783	0.67023	0.61372	0.61372	0.652794	0.493509
SRX7122002.05_peak_3834	chr2	90485178	90485550	154	.	3.394	18.8724	15.4841	149	GGCTGGCTGGCGTCGCTGACTGGATGGCTTGGCTGGCATGCCTGGCTTGGCTGGCTGGCTGGCTGGCTTGGCTGGCTTGGCTGGCTTGGCTGCCTGGCTG	TGGCTTGGCTGGCTTGGCTG	TGGCTTGGCTGGCTTGGCTG	TGGCTTGGCTGGCTTGGCTG	ctgactggatgg	0.849333	64	83	0.893521	64	83	0.893521	64	83	1.42804	-1.03448	16	27	+	0.00394	0.248	0.168258	0.174812	0.174812	0.146239	0.147766
SRX7122002.05_peak_4194	chr2	233609756	233610023	154	.	7.73459	18.8681	15.48	106	TTCTTCTTGGAAGGAGTGATTGGACCATTCCTTTGTGGGTATGTTGTTTGCTTACCTGGTTGTTTAACTTGTTTTATGGGGGTTGAACTAAATGACCTCC	TTGTTTAACTTGTTTTATGG	TTGTTTAACTTGTTTTATGG	TTGTTTAACTTGTTTTATGG	AAAACAAGTTAA	0.986692	60	79	0.995066	60	79	0.995066	60	79	3.1469	10.7069	64	75	-	6.74e-05	0.0245	0.523482	0.552501	0.552501	0.350134	0.777651
SRX7122002.05_peak_4419	chr20	49275507	49275712	154	.	5.43738	18.8519	15.4642	104	TCTCTCTGACCTTATTGTGGATTCTAAATTTGGCCAAACAAGTTCTTCCAGACCGATTAGTGACGTGGATACATTGTTTTGAAGATAAAACCCTTTTCCT	TGGCCAAACAAGTTCTTCCA	TGGCCAAACAAGTTCTTCCA	TGGCCAAACAAGTTCTTCCA	CAAACAAGTTCT	0.990441	31	50	0.998739	31	50	0.998739	31	50	4.81589	9.56897	35	46	+	0.000116	0.0316	0.584956	0.805524	0.805524	0.740104	0.706822
SRX7122002.05_peak_6702	chr7	119750314	119750527	154	.	7.25988	18.862	15.474	119	GTACCCTCGGGCTTACTAGGATTGGGAAATTCCAGCCTGGTAAATTCTAGTCAGACCGGTTCTCTGCTCTCATCAGACCTGTTTCCTGTTAAGATGTTTA	TAGTCAGACCGGTTCTCTGC	TAGTCAGACCGGTTCTCTGC	TAGTCAGACCGGTTCTCTGC	AGAACCGGTCTG	0.999467	48	67	0.999767	48	67	0.999767	48	67	5.98123	13.069	52	63	-	1.79e-05	0.0139	0.950617	0.993636	0.993636	0.937572	0.896207
SRX7122002.05_peak_2829	chr16	71804815	71805041	154	.	6.83191	18.847	15.4595	87	TTACTATGAAGGAATCAATCTCTTAATATAAAACTAGGATATGTGAGTGGAAAGACTTGTCAGACCAGACCTTCCTGGAAAAGTGTCTAAGGCACAGCAG	GAAAGACTTGTCAGACCAGA	GAAAGACTTGTCAGACCAGA	GAAAGACTTGTCAGACCAGA	AAGACTTGTCAG	0.970815	50	69	0.996306	50	69	0.996306	50	69	4.41242	1.7931	52	63	+	0.0019	0.164	0.389716	0.60532	0.60532	0.645157	0.263523
SRX7122002.05_peak_3088	chr17	56197618	56197819	154	.	6.28321	18.842	15.4549	94	AAGGTGTCCACTGCCAGCCTTGACGGGCCCTTCTGGAGGAACTTGCAGGGTGAGGTGAGCGTTGGGAGCTTTTTTAGGTGTCTGTAGCCATGTGCTACTG	GGAACTTGCAGGGTGAGGTG	GGCCCTTCTGGAGGAACTTG	GGCCCTTCTGGAGGAACTTG	AGGGCCCGTCAA	0.76596	38	57	0.580513	26	45	0.580513	26	45	0.592425	-6.82759	20	31	-	0.0132	0.458	0.128166	0.073565	0.073565	0.0677103	0.0422553
SRX7122002.05_peak_6560	chr7	50623586	50623794	154	.	7.73459	18.8681	15.48	74	CTAACAGCTGTAGCCAGATGCATATCAGTTGATGAAAAGAGCATGGCTTAAGTAACTTCAGGATTAGAAACTTGTAATACCAGTTTCTCCTAGGGCTGCA	GAAACTTGTAATACCAGTTT	AAACTTGTAATACCAGTTTC	AAACTTGTAATACCAGTTTC	AATACCAGTTTC	0.998368	67	86	0.999294	68	87	0.999294	68	87	6.1668	9.13793	76	87	+	0.000143	0.0346	0.856306	0.904416	0.904416	0.958381	0.671567
SRX7122002.05_peak_2405	chr15	45612901	45613121	153	.	7.69273	18.7853	15.3991	79	GACCCATGACTCATACCAAGGAACTAACTGAACCAGTCCTGTGACTCCCCACTCAGAGACTGACTCAACAAATAAAGACTGTTTTGGACACACCTGTGAT	AAGGAACTAACTGAACCAGT	AAGGAACTAACTGAACCAGT	AAGGAACTAACTGAACCAGT	AGGACTGGTTCA	0.953652	18	37	0.978021	18	37	0.978021	18	37	2.31489	6.41379	29	40	-	0.000432	0.0692	0.31386	0.31946	0.31946	0.224131	0.521764
SRX7122002.05_peak_1716	chr12	104324076	104324287	153	.	7.19131	18.7156	15.3311	95	TTCATGTTTCCCGTCCCCCGCCCGCGGGAAGTGGGGGTGAAAAGCGGCCCGACCTGCTTGCGGTGTAGTGGGCGGACCGCGCGGCTGGAGGTGTGAGGAT	CGGCCCGACCTGCTTGCGGT	GTGAAAAGCGGCCCGACCTG	GTGAAAAGCGGCCCGACCTG	CAAGCAGGTCGG	0.892319	45	64	0.963417	37	56	0.963417	37	56	3.32691	-0.137931	49	60	-	0.00316	0.219	0.202876	0.25735	0.25735	0.385007	0.174876
SRX7122002.05_peak_6110	chr6	22363507	22363704	153	.	6.77492	18.7157	15.3311	72	GAAGAAGGTAAACATCCCCAGGTTCATGAGCCTGTTCAGACAGGAAAGACAGTACTGATTGCAATCTGCTGTTAGTGTTTCCTTTTATATTTGTTCAGTG	GAAAGACAGTACTGATTGCA	GAAAGACAGTACTGATTGCA	GAAAGACAGTACTGATTGCA	TGAACAGGCTCA	0.923765	44	63	0.910892	44	63	0.910892	44	63	1.5862	0.724138	27	38	-	0.00254	0.193	0.245641	0.185312	0.185312	0.156039	0.206504
SRX7122002.05_peak_4867	chr3	40926453	40926693	153	.	7.40627	18.6914	15.3078	124	AGGGGATAGAATTGAGGTTTTCTTGCTGTCTTCTGTTCCTGGAGGGGCTGGCAGAACTGGTTGAGCCAGATTACTGATCTAGGTGGTGTCGGCTGATCCA	GGCAGAACTGGTTGAGCCAG	GCAGAACTGGTTGAGCCAGA	GCAGAACTGGTTGAGCCAGA	agaactggttga	0.999299	50	69	0.99944	51	70	0.99944	51	70	6.13913	9.46552	53	64	+	0.000122	0.0318	0.934772	0.935472	0.935472	0.954436	0.696322
SRX7122002.05_peak_2262	chr14	89680347	89680678	153	.	6.09622	18.7754	15.3897	159	ATGATATATCTTTTTTGTTTGTTTGTTTAAAATACCTACCAACCAGTCTGGGCAGGTTTCGGATGGCCACTGTTTCCTTATCTGTAAAAGAAGGGGGTTG	CAACCAGTCTGGGCAGGTTT	CAACCAGTCTGGGCAGGTTT	CAACCAGTCTGGGCAGGTTT	CCAACCAGTCTG	0.937076	40	59	0.775957	40	59	0.775957	40	59	1.58559	6.72414	39	50	+	0.000384	0.064	0.26995	0.12613	0.12613	0.155912	0.538119
SRX7122002.05_peak_7305	chr9	90144642	90144846	153	.	7.69273	18.7853	15.3991	92	AGGCTAGGCTGGGAGAATGCCAGGAGGCGAGTCCCTGTCACCTGCCCCTAGAACAGGTCAGACCTGTTCTGTTGTTCTGTGGTCATCTGCTCTAAATTTC	TAGAACAGGTCAGACCTGTT	AGAACAGGTCAGACCTGTTC	AGAACAGGTCAGACCTGTTC	AGAACAGGTCTG	0.999013	49	68	0.999138	50	69	0.999138	50	69	4.42365	10.0517	59	70	-	9.26e-05	0.0286	0.908744	0.87648	0.87648	0.647448	0.739913
SRX7122002.05_peak_1915	chr13	41538153	41538365	153	.	6.57528	18.6944	15.3107	77	GCACACTCCTGAAACTCCAGCTGCTGATCTGGGCTCATGATGAACTGCTTTGTAAACTGGATTGACCAGTAACTGGCTAAAGTATGAGTCATCAAGAACC	TGTAAACTGGATTGACCAGT	TGTAAACTGGATTGACCAGT	TGTAAACTGGATTGACCAGT	TAAACTGGATTG	0.998266	51	70	0.999364	51	70	0.999364	51	70	5.9052	8.37931	53	64	+	0.000197	0.0427	0.850325	0.919944	0.919944	0.929108	0.634912
SRX7122002.05_peak_6801	chr7	153540855	153541120	153	.	7.69273	18.7853	15.3991	142	TAGACAACCGGTCAGACCAGAAATTCTCGGAAGGGAGTATGCCTTAACCCTAAAGAGGCCTAGAAGAGCTGCGGCAAGATGAGGGCGTTTATAGCCCTAT	TAGACAACCGGTCAGACCAG	AGACAACCGGTCAGACCAGA	AGACAACCGGTCAGACCAGA	acaaccggtcag	0.999714	1	20	0.99942	2	21	0.99942	2	21	5.26149	9.44828	4	15	+	0.000124	0.032	0.978109	0.930762	0.930762	0.835433	0.691613
SRX7122002.05_peak_6503	chr7	26702262	26702484	153	.	6.97021	18.7003	15.3163	122	TAATAACACACATTCACAAGATTGCTACATTTCAGGTTTTTCAATTCAGGATGCTTATAACAGGATAAACACACAGTTACACAACTTGTTTTTCTGCTGG	CTACATTTCAGGTTTTTCAA	CTACATTTCAGGTTTTTCAA	CTACATTTCAGGTTTTTCAA	AAAACAAGTTGT	0.880924	25	44	0.977039	25	44	0.977039	25	44	3.05919	9.67241	81	92	-	0.000111	0.0311	0.190785	0.313351	0.313351	0.334352	0.713949
SRX7122002.05_peak_11	chr1	567872	568190	153	.	2.27103	18.7778	15.392	131	ACCCTACCACACATTCGAAGAACCCGTATACATAAAATCTAGACAAAAAAGGAAGGAATCGAACCCCCCAAAGCTGGTTTCAAGCCAACCCCATGGCCTC	TCGAAGAACCCGTATACATA	TCGAAGAACCCGTATACATA	TCGAAGAACCCGTATACATA	AGAACCCGTATA	0.909993	15	34	0.980865	15	34	0.980865	15	34	1.55307	6.43103	19	30	+	0.00043	0.0688	0.222859	0.336006	0.336006	0.153621	0.522528
SRX7122002.05_peak_3495	chr19	32864658	32864896	153	.	8.15891	18.6842	15.3008	137	ATCCATTTTCGTAACACGTCCTGCAGGTTTAGCATTGGGAGATAAGGATGCAGCATAACTACATGTTTTGCTGTCGGGAAGTGAACTGCATAGCACAATG	ACGTCCTGCAGGTTTAGCAT	ACGTCCTGCAGGTTTAGCAT	ACGTCCTGCAGGTTTAGCAT	AAAACATGTAGT	0.953043	16	35	0.961464	16	35	0.961464	16	35	2.205	4.65517	58	69	-	0.0008	0.0995	0.31106	0.25175	0.25175	0.212422	0.415171
SRX7122002.05_peak_2543	chr15	85728689	85728889	153	.	6.97021	18.7003	15.3163	92	GATCCACCCACCTTGGACTCCCAAAGTGCCGGGATTACAGGCGTGAGCCACCGCGCCCGGCCAACTTGTTTTTCTGGTTTTCCACGGTGTTCATGGATTT	TTGTTTTTCTGGTTTTCCAC	CAACTTGTTTTTCTGGTTTT	CAACTTGTTTTTCTGGTTTT	AAAACAAGTTGG	0.993919	66	85	0.99721	62	81	0.99721	62	81	3.81594	9.56897	61	72	-	0.000116	0.0316	0.658012	0.658585	0.658585	0.497391	0.706822
SRX7122002.05_peak_6067	chr6	7177609	7177828	153	.	8.20966	18.7782	15.3923	91	AAAACTGGAACACCAGGTTCATCTGCTTGGTAATGTTGATCATATCTATGACTTGGGAACTTCATCTGGTTTCCCAGTGCTGATTCCAGTTGGAAGAGAT	AAAACTGGAACACCAGGTTC	AAACTGGAACACCAGGTTCA	AAACTGGAACACCAGGTTCA	GAAACCAGATGA	0.890097	1	20	0.938269	2	21	0.938269	2	21	2.33037	5.15517	62	73	-	0.000677	0.0905	0.200331	0.212295	0.212295	0.226677	0.447499
SRX7122002.05_peak_7443	chr9	135770756	135770972	153	.	6.97021	18.7003	15.3163	132	ACACACCAGCCTGTGGTCACAATAGTACCAGCATTCAAGCAAACACCAAATAAATAAGAGGTAGTGGGGGAAGAAGAGACAAGAGCTTTCCCAAAGGGTG	AGGTAGTGGGGGAAGAAGAG	AAGAGACAAGAGCTTTCCCA	AAGAGACAAGAGCTTTCCCA	AATGCTGGTACT	0.616552	59	78	0.569092	74	93	0.569092	74	93	0.42831	-4.56897	24	35	-	0.00853	0.373	0.0655466	0.0696194	0.0696194	0.0374189	0.068474
SRX7122002.05_peak_5374	chr4	25241925	25242194	153	.	7.69273	18.7853	15.3991	147	TTGAGAGTGTGTGGTAGTAGAATAATGAAGTAGATAAACTGGCTATTCTGGTTCCTGTAGCAGTAGCCATTCCTAACCCTATAAGTAGGGGTATTAATTG	TAAACTGGCTATTCTGGTTC	TAAACTGGCTATTCTGGTTC	TAAACTGGCTATTCTGGTTC	ATAGCCAGTTTA	0.997039	35	54	0.998333	35	54	0.998333	35	54	4.7206	4.67241	35	46	-	0.000796	0.0993	0.77326	0.750605	0.750605	0.716877	0.417526
SRX7122002.05_peak_1287	chr11	69418995	69419197	153	.	7.93324	18.7596	15.3744	82	CCTCTCTGATTTGGAGACATTTGGCAAGCTGAGGTTCAAAACAGGAAAGTCGGGTTCCAAGGCTCTAAGCAAATCGGTTCATCTTAATGGGCCTCAAATG	TCAAAACAGGAAAGTCGGGT	AAAACAGGAAAGTCGGGTTC	AAAACAGGAAAGTCGGGTTC	AAAACAGGAAAG	0.975914	36	55	0.991813	38	57	0.991813	38	57	3.70912	4.7931	38	49	+	0.000764	0.0975	0.422299	0.462136	0.462136	0.470409	0.42669
SRX7122002.05_peak_2832	chr16	72970047	72970250	153	.	6.77492	18.7157	15.3311	84	CTTTACACCAACATATGCCTTAGGGCTCTACCTTATGAAATGCCAAGTGTGCGCATGAGGCTGTTGTACCTGTTCTAGCACAGGGCAGAAGCACGGCATG	CTGTTGTACCTGTTCTAGCA	CTGTTGTACCTGTTCTAGCA	CTGTTGTACCTGTTCTAGCA	AGAACAGGTACA	0.998184	61	80	0.998146	61	80	0.998146	61	80	3.79002	7.06897	65	76	-	0.000339	0.059	0.843197	0.733868	0.733868	0.490645	0.556765
SRX7122002.05_peak_201	chr1	51815061	51815258	153	.	7.00122	18.7692	15.3835	115	AGATATGCAAAGTCACCCCAAAGAGGCATTATAGTTACCCGACCAGCCAAACCAGACTCTAACCTGATTAAAGATATTAATCTGAAAAACGTGTCCATGA	ACCCGACCAGCCAAACCAGA	ACCCGACCAGCCAAACCAGA	ACCCGACCAGCCAAACCAGA	TAATCAGGTTAG	0.977077	37	56	0.993411	37	56	0.993411	37	56	4.51165	5.98276	59	70	-	0.000508	0.0766	0.431462	0.5007	0.5007	0.668449	0.497454
SRX7122002.05_peak_561	chr1	197752632	197752924	153	.	7.00122	18.7692	15.3835	68	ACAACTCACTCCAGCAAACCAGCTGGCTTAACTACTCCCAGTTTGTGAAAGAAAAAAAAACTTTAACATTTGAGTCACTGTATCATTTCATGCACAAAGA	AACCAGCTGGCTTAACTACT	TGGCTTAACTACTCCCAGTT	TGGCTTAACTACTCCCAGTT	CAAACCAGCTGG	0.73741	17	36	0.822982	24	43	0.822982	24	43	1.49884	2.36207	15	26	+	0.00162	0.151	0.118493	0.141021	0.141021	0.150694	0.296042
SRX7122002.05_peak_3751	chr2	62582422	62582661	153	.	6.60119	18.7566	15.3716	126	CTGATTGGTTGGGTCGGAGATGAAATCATAAGGAGTCAAAGCTGTCCTCTTGTGCTGAGTCAGTTCCTGGGTGGGGGCCACAAGACCAGATGAGCCAGTT	ACAAGACCAGATGAGCCAGT	ACAAGACCAGATGAGCCAGT	ACAAGACCAGATGAGCCAGT	aagaccagatga	0.967397	80	99	0.986174	80	99	0.986174	80	99	3.69566	3.13793	82	93	+	0.00129	0.131	0.365534	0.381061	0.381061	0.466845	0.333079
SRX7122002.05_peak_2869	chr16	82145860	82146130	153	.	7.00122	18.7692	15.3835	118	TGATAAAGACCCATGAGCACTTCTGCTGGGCCCTGTCCGACCTGTTTTTCATGTATTAACTCATTCACTCATCAGGATACAAACTAACACAAATTATAAA	CTGTCCGACCTGTTTTTCAT	CTGTCCGACCTGTTTTTCAT	CTGTCCGACCTGTTTTTCAT	AAAACAGGTCGG	0.99866	33	52	0.999217	33	52	0.999217	33	52	4.84053	9.2931	37	48	-	0.000132	0.0331	0.87718	0.890416	0.890416	0.746214	0.682385
SRX7122002.05_peak_1734	chr12	109900363	109900583	152	.	7.3692	18.6148	15.2332	101	GGGCGGGGCTGAGGCTGGGGCTGACAGGACAGCATCTGCCCTGCCCCCAAGAGAGGCAGGCTCTTCCCACTCCAGCCAAGAGTGGCCAGGCAGGAATGTG	GCCAAGAGTGGCCAGGCAGG	AAGAGAGGCAGGCTCTTCCC	AAGAGAGGCAGGCTCTTCCC	ctgacaggacag	0.755845	75	94	0.634379	49	68	0.634379	49	68	1.7377	-2.37931	21	32	+	0.00537	0.29	0.124602	0.0880743	0.0880743	0.167367	0.109138
SRX7122002.05_peak_1669	chr12	89630969	89631196	152	.	7.61035	18.6216	15.2396	115	AAACAAACATGTTCAAAACCAAAGTCATCCTCTTCCTCCACAAAACCAGTTCTTCCACTTGACTTTCCAGCTTCTATTAATGGTGCCACTGTTCTACTGG	CACAAAACCAGTTCTTCCAC	ACAAAACCAGTTCTTCCACT	ACAAAACCAGTTCTTCCACT	aaaaccagttct	0.997575	39	58	0.998368	40	59	0.998368	40	59	4.43116	13.8276	42	53	+	1.06e-05	0.0124	0.800433	0.753723	0.753723	0.64923	0.931653
SRX7122002.05_peak_5842	chr5	99340757	99340979	152	.	7.84245	18.5854	15.2043	165	GTGGAATTTCCAGTCTTACAAGCTCCTTTCCTGACAACTACTTTATACAGGTGTACCATTTTTTTAAATCTTTTATACTGTATTTTTACTGTGTCCTTTT	TGGAATTTCCAGTCTTACAA	TGGAATTTCCAGTCTTACAA	TGGAATTTCCAGTCTTACAA	tatacaggtgta	0.993573	2	21	0.997253	2	21	0.997253	2	21	2.6123	1.2069	44	55	+	0.00223	0.179	0.648975	0.660812	0.660812	0.263459	0.230941
SRX7122002.05_peak_5388	chr4	38023522	38023739	152	.	7.88759	18.6721	15.2889	150	TGCCTAGTGTTTATCAAGGTTGTGTGAGTGGTCAGTCATACTGGGCACTGCAGAGATATCTAGAAAGATAAGAACTAAGGAACTTGTACCAGTTTCTCCA	AGGTTGTGTGAGTGGTCAGT	AACTTGTACCAGTTTCTCCA	AACTTGTACCAGTTTCTCCA	GAAACTGGTACA	0.72392	17	36	0.858753	81	100	0.858753	81	100	1.61218	6.44828	85	96	-	0.000427	0.0686	0.113275	0.155148	0.155148	0.157948	0.523546
SRX7122002.05_peak_5425	chr4	52660689	52660890	152	.	5.35346	18.5829	15.202	145	AAGAAAGCGTTCAACTCTGTGAGTTGAATGCACACATCCCAAAGCAGTTTCTGAGAATGCTTCTGTTTAGTTTTTATGTGAAGATATTTTGCTTTCCACC	ATCCCAAAGCAGTTTCTGAG	AAGATATTTTGCTTTCCACC	AAGATATTTTGCTTTCCACC	GAAACTGCTTTG	0.549736	36	55	0.573419	81	100	0.573419	81	100	0.431529	1.63793	40	51	-	0.00199	0.168	0.0324551	0.0716558	0.0716558	0.0389462	0.252323
SRX7122002.05_peak_6721	chr7	129220964	129221215	152	.	6.71888	18.5859	15.2048	98	GGTCCAACATTCTGTGGGCCACTAAAGAGCAAGGATGGACTGCCCCAACCGGTTTTTGTAATTTCCTAAAACCATACATTCATTTTACTAGAGGATCATA	TGCCCCAACCGGTTTTTGTA	TGCCCCAACCGGTTTTTGTA	TGCCCCAACCGGTTTTTGTA	AAAACCGGTTGG	0.990315	41	60	0.995084	41	60	0.995084	41	60	4.06863	15.7759	45	56	-	2.47e-06	0.00893	0.582792	0.553137	0.553137	0.555683	0.982563
SRX7122002.05_peak_5642	chr4	185667734	185667966	152	.	7.88759	18.6721	15.2889	138	GGTCAGTACATCATGACCATGCAATGTCTCATGCTTCAGATTCCATTCTCAGCTCCCCAAAGGGTCAGGAGAGTCTGGTGCTGGGATCCTGGCAGGAGCA	GGGTCAGGAGAGTCTGGTGC	CAGTACATCATGACCATGCA	CAGTACATCATGACCATGCA	AGCACCAGACTC	0.722436	62	81	0.458195	4	23	0.458195	4	23	0.728189	-5.74138	71	82	-	0.0108	0.418	0.112638	0.0155276	0.0155276	0.0926562	0.052501
SRX7122002.05_peak_3368	chr19	953144	953341	152	.	8.10878	18.5911	15.2099	58	CCGGGGAACCCCCTCCCCACTCCCAGGTGGCCCTGGGACTTATCTTGCACCCTGTCCGCCAGCAGACTCCACTGACCCCCTCGGAGCTGTCGTTTCTCTG	GCACCCTGTCCGCCAGCAGA	GGGGAACCCCCTCCCCACTC	GGGGAACCCCCTCCCCACTC	CGGACAGGGTGC	0.552031	47	66	0.480403	3	22	0.480403	3	22	0.805195	-6.15517	47	58	-	0.0116	0.434	0.0332188	0.0272369	0.0272369	0.101056	0.0472827
SRX7122002.05_peak_3768	chr2	65610231	65610458	152	.	7.15751	18.6432	15.2605	93	AAAAGTAGGAGAGCAAGGAAGGGCTCCAGAGGCAGGTGGACCGGGCCGATGAGTAAAGCGCCCACGCCTGCTTAACCATACTTGTCTATCAGGTCTGAAC	CATACTTGTCTATCAGGTCT	CATACTTGTCTATCAGGTCT	CATACTTGTCTATCAGGTCT	CAGACCTGATAG	0.983785	77	96	0.994468	77	96	0.994468	77	96	4.53072	2.75862	86	97	-	0.00144	0.141	0.493827	0.530991	0.530991	0.672776	0.318124
SRX7122002.05_peak_3915	chr2	108964562	108964774	152	.	7.84245	18.5854	15.2043	120	CTGCAGTAAAACTTGATGAACCTGCTTTATAGAGTAGAAGACGGCTGGGTTCTAGTATGGACTCTCCAGCATTGGCTATGTACCCTTCAGCTGGTGCCTT	GTAAAACTTGATGAACCTGC	AAAACTTGATGAACCTGCTT	AAAACTTGATGAACCTGCTT	AAAGCAGGTTCA	0.982665	6	25	0.998424	8	27	0.998424	8	27	3.77424	5.48276	17	28	-	0.000604	0.0853	0.481736	0.761296	0.761296	0.486318	0.470218
SRX7122002.05_peak_2168	chr14	59788252	59788498	152	.	7.15751	18.6432	15.2605	88	GATTTGCTGAGATGCTGAGGTTCTTATAAGTACATTACATGAGCACAGGTGCTATGAATGAAGCCAACTGGTTTAACGAGCTTGGCTACATCTGGGTCAT	AAGCCAACTGGTTTAACGAG	AAGCCAACTGGTTTAACGAG	AAGCCAACTGGTTTAACGAG	TAAACCAGTTGG	0.992836	61	80	0.995706	61	80	0.995706	61	80	5.10553	10.931	64	75	-	6.02e-05	0.0229	0.630266	0.576301	0.576301	0.806542	0.786942
SRX7122002.05_peak_7225	chr9	36548555	36548778	152	.	7.88759	18.6721	15.2889	77	ATCACATGACTCTGTGCAGACAACCCCCAGTATTAGCCAGGAGCCTGGTAGACCTGTTGGGTGGCTAGATCCAGAAGAGAGATAACAATCACTACAGTTC	CAGGAGCCTGGTAGACCTGT	CAGGAGCCTGGTAGACCTGT	CAGGAGCCTGGTAGACCTGT	CCAACAGGTCTA	0.889286	38	57	0.926801	38	57	0.926801	38	57	2.36266	6.67241	49	60	-	0.000391	0.0647	0.199567	0.19944	0.19944	0.231386	0.536146
SRX7122002.05_peak_4667	chr22	21426263	21426480	152	.	7.88759	18.6721	15.2889	137	ACTCCCTTCTGAGAATTTCTGGTCTAACCAGTTGTCTAGCTTCACGTCCTGTTTCCATGGATTGTTTGTAACCAGCTTTTGTTGCAATTGTTACTGCTGA	TGGTCTAACCAGTTGTCTAG	TGGTCTAACCAGTTGTCTAG	TGGTCTAACCAGTTGTCTAG	ACAACTGGTTAG	0.997292	20	39	0.998999	20	39	0.998999	20	39	5.81853	9.13793	24	35	-	0.000143	0.0346	0.785987	0.848606	0.848606	0.916762	0.671567
SRX7122002.05_peak_4907	chr3	50913422	50913718	152	.	7.88759	18.6721	15.2889	121	CTGCTGCTATACCAAGTATTTCCAGTCTGTTTCTGAGAAACAGAACCTGTTCCTCAGGTTCTGTTGAAATACTGGAATATCAATATTTTTATCAGAATTA	AGAACCTGTTCCTCAGGTTC	AGAACCTGTTCCTCAGGTTC	AGAACCTGTTCCTCAGGTTC	GGAACAGGTTCT	0.998839	42	61	0.999207	42	61	0.999207	42	61	4.84802	9.51724	42	53	-	0.000119	0.0318	0.893216	0.888125	0.888125	0.747741	0.703767
SRX7122002.05_peak_3522	chr19	39290321	39290520	152	.	7.84245	18.5854	15.2043	105	AGTTTGAGTCATGCTAATAACCGGTTTTACAGCATTTTATCCAATTAATAATATAGAGGGTTTAATTCGTCACTTCATGGTTTGTCCTGAAGCTTGCTAA	CTAATAACCGGTTTTACAGC	CTAATAACCGGTTTTACAGC	CTAATAACCGGTTTTACAGC	AAAACCGGTTAT	0.999244	14	33	0.999643	14	33	0.999643	14	33	5.51592	17.2414	17	28	-	6.64e-07	0.00893	0.928599	0.979254	0.979254	0.878325	0.996691
SRX7122002.05_peak_1380	chr11	119043851	119044095	152	.	8.10878	18.5911	15.2099	132	TGGGTCAAGCAGGTTAAGACGGCACATAGGTCACTGTGAAACCAGTTTGTCCAGTGGCTTCCCACTTTCTGACATAGGGGTTCCAGACTTTCTGGACAGT	GTGAAACCAGTTTGTCCAGT	TGTGAAACCAGTTTGTCCAG	TGTGAAACCAGTTTGTCCAG	GAAACCAGTTTG	0.999029	36	55	0.999461	35	54	0.999461	35	54	6.46835	13.4828	38	49	+	1.31e-05	0.0124	0.911035	0.940944	0.940944	0.982818	0.915489
SRX7122002.05_peak_3092	chr17	56649233	56649437	152	.	3.6075	18.6608	15.2779	113	TGAAGGGGGAGTTTCAGAGGAAGTAAGGAGAGAATCCAGTTTCTTTGCTCTCTCTCGGACACTTATAAAGTCATCAGACAAAGTTTGAATAAATTCTTGA	GAGAGAATCCAGTTTCTTTG	GAGAGAATCCAGTTTCTTTG	GAGAGAATCCAGTTTCTTTG	GAAACTGGATTC	0.82773	28	47	0.962415	28	47	0.962415	28	47	2.95343	6.67241	32	43	-	0.000391	0.0647	0.156548	0.253786	0.253786	0.317679	0.536146
SRX7122002.05_peak_383	chr1	143745288	143745532	152	.	4.18095	18.6155	15.2338	105	CTAGGTGTTTCTGTTCATGAGAAATTGTCAGAATCAACTGGCACGTTCCAGGGTCTTCCTAAAGGATGGAAACCTGTTTGGCTTGCTTTTTAAAACCACC	GAAACCTGTTTGGCTTGCTT	AAACCTGTTTGGCTTGCTTT	AAACCTGTTTGGCTTGCTTT	CAAACAGGTTTC	0.969247	69	88	0.993339	70	89	0.993339	70	89	3.85964	13.3966	69	80	-	1.42e-05	0.0125	0.378134	0.498664	0.498664	0.507827	0.909062
SRX7122002.05_peak_5277	chr3	189359622	189359889	152	.	7.15751	18.6432	15.2605	149	CTAGTAAGTGGAAAAACCTGTTTGTACTATCATTCTCACCTGAGTCAGGGCTATCTGACCCAAAGATTTTACTGCTTCCCCCACAACATCCTGCCACCTA	TGGAAAAACCTGTTTGTACT	TGGAAAAACCTGTTTGTACT	TGGAAAAACCTGTTTGTACT	aaaacctgtttg	0.999062	9	28	0.99934	9	28	0.99934	9	28	5.10687	14.931	13	24	+	4.87e-06	0.0103	0.912944	0.913962	0.913962	0.807178	0.963472
SRX7122002.05_peak_7069	chr8	108538569	108538766	152	.	6.35075	18.5823	15.2014	106	TGTCTTTGCTTGACTTGATTTAAACAACAGCTGTTCTTCATTTTATTTGTCTCAAACCCACCAAACCTGTTTGGGCCATGAAGCAGGTCTCAGCCAAGCC	CAAACCCACCAAACCTGTTT	TCAAACCCACCAAACCTGTT	TCAAACCCACCAAACCTGTT	CAAACAGGTTTG	0.996645	53	72	0.998143	52	71	0.998143	52	71	3.577	14.5862	62	73	-	6.63e-06	0.0115	0.75385	0.733613	0.733613	0.438717	0.955581
SRX7122002.05_peak_7166	chr8	146250934	146251133	152	.	5.74495	18.6158	15.2341	78	TTTTGTTTCTGGGTAATGATTATCAATAATTCCCACAAAATCAGCTAGACCAATCTGCCATGCAGCAGAATTGATAAAGGCTTGTCTAACCTGTTCCTTG	AAGGCTTGTCTAACCTGTTC	AGGCTTGTCTAACCTGTTCC	AGGCTTGTCTAACCTGTTCC	GGAACAGGTTAG	0.991335	77	96	0.997284	78	97	0.997284	78	97	5.268	9.63793	86	97	-	0.000113	0.0311	0.600738	0.663612	0.663612	0.838106	0.710577
SRX7122002.05_peak_5255	chr3	183852352	183852608	152	.	7.15751	18.6432	15.2605	157	GTCAGACAGATCGGGTTCCAATACCAGTTCTTCCACTTACTAGCTGGGTAAACTTCCTTCATCCTTCTGAGAGTTCAAGAAACGTTTGCTGAACGAATGA	AATACCAGTTCTTCCACTTA	AATACCAGTTCTTCCACTTA	AATACCAGTTCTTCCACTTA	AGAACTGGTATT	0.96756	20	39	0.997079	20	39	0.997079	20	39	3.88019	8.56897	20	31	-	0.000182	0.0407	0.366425	0.650885	0.650885	0.512027	0.645094
SRX7122002.05_peak_5838	chr5	95480057	95480261	152	.	6.93947	18.6319	15.2495	110	CCCAGACCTGACTTGCTTTGGGAAGCTCAAAGCTGCAGAGCCTGTTTAGCCGCTGCTATTTACATGACTAAGGTTTGTATCCCAATTGCTTTTAGTTGAG	CTGCAGAGCCTGTTTAGCCG	CTGCAGAGCCTGTTTAGCCG	CTGCAGAGCCTGTTTAGCCG	AGAGCCTGTTTA	0.977594	33	52	0.993473	33	52	0.993473	33	52	5.04572	4.2069	37	48	+	0.000925	0.108	0.435153	0.502736	0.502736	0.793814	0.392325
SRX7122002.05_peak_1784	chr12	119917213	119917447	152	.	7.61035	18.6216	15.2396	97	GTTTGCAAAGCCTGATAAAATCTGTCTACAGCCCTCATCGAGTGTGTGCGAGAACATCTCAGCCTGTGCTCAGGGGCATGTTTTCCCCAAGACTCAAGGA	TGTGCGAGAACATCTCAGCC	TTGCAAAGCCTGATAAAATC	TTGCAAAGCCTGATAAAATC	AAAGCCTGATAA	0.565978	45	64	0.63456	3	22	0.63456	3	22	0.621993	-0.224138	7	18	+	0.00323	0.221	0.0402189	0.0882016	0.0882016	0.0748377	0.171758
SRX7122002.05_peak_956	chr10	82013747	82013948	152	.	7.88759	18.6721	15.2889	127	CAGCCAGAGGTTATTTATAGAAGCTAGAAATACAAGTTTTGCAGGCTTGTGTGGAACCTGGGCCATATGGCCAGCTCTGTGAGGGATGAGACCCATCCCT	TAGAAATACAAGTTTTGCAG	TAGAAATACAAGTTTTGCAG	TAGAAATACAAGTTTTGCAG	AATACAAGTTTT	0.995839	25	44	0.997892	25	44	0.997892	25	44	3.83124	7.41379	29	40	+	0.000295	0.0544	0.719486	0.709177	0.709177	0.501845	0.578783
SRX7122002.05_peak_13	chr1	726887	727115	151	.	5.85536	18.5278	15.1482	77	GAATGGACTTGAATGGAATGGAATGGAATCGAATGGAATGGAATGGAATGGAATGGAATGGAATGGAATGGAATGGAATGGAATGGACTCGAATGGAATG	GAATGGAATGGAATGGAATG	GGAATGGACTCGAATGGAAT	GGAATGGACTCGAATGGAAT	CATTCAAGTCCA	0.636602	31	50	0.441722	80	99	0.441722	80	99	-0.006406	-6.03448	4	15	-	0.0114	0.428	0.0758559	0.00878198	0.00878198	0.00330915	0.0492554
SRX7122002.05_peak_694	chr1	240348165	240348466	151	.	8.05927	18.499	15.1204	111	TACTTTCTCCCTCCTATACCTTCCCCTTCTCTTTCTCCCTCCTATACCTTCCCCTTCTCTTTCTCCCTCCTATACCTTCCCCTTCTCTTTCTCCCTCCTA	CTTCTCTTTCTCCCTCCTAT	CTCTTTCTCCCTCCTATACC	CTCTTTCTCCCTCCTATACC	ccttccccttct	0.5114	26	45	0.539574	29	48	0.539574	29	48	0.285203	-17.1034	75	86	+	0.0649	0.698	0.0146366	0.0581647	0.0581647	0.0185822	0.00178185
SRX7122002.05_peak_6791	chr7	150810625	150810825	151	.	5.33972	18.5386	15.159	136	CCTGGTCCCTTGCCACTACTTAAACTGGTTTCTCCTGATCCGTGGCTGGTATTGAGGCAGCCAGTGGTTTCTGACTTTATGGATGACCGGAAACTGGCTG	TAAACTGGTTTCTCCTGATC	TAAACTGGTTTCTCCTGATC	TAAACTGGTTTCTCCTGATC	GAAACCAGTTTA	0.994916	21	40	0.998318	21	40	0.998318	21	40	4.20706	13.2586	21	32	-	1.6e-05	0.0133	0.689703	0.748759	0.748759	0.591574	0.903207
SRX7122002.05_peak_3261	chr18	503992	504295	151	.	7.56982	18.5407	15.1607	111	AAGGCTATGATGTCAGCTGTGATAATGAGCCAGATTCATAGATCTACTGATGAGAAAACAGGCTTAGCAACTTTTCTAAGGATAATTTTAAGGAACAGTC	GAGAAAACAGGCTTAGCAAC	GAGAAAACAGGCTTAGCAAC	GAGAAAACAGGCTTAGCAAC	AAAACAGGCTTA	0.986459	52	71	0.991818	52	71	0.991818	52	71	3.98793	6.62069	55	66	+	0.0004	0.0657	0.520809	0.46239	0.46239	0.537355	0.533028
SRX7122002.05_peak_1202	chr11	48946435	48946827	151	.	4.81685	18.497	15.1184	164	GAATGCAATCATCACAAAGAAGTTTCTGAGGATGCTTCTGTCTAGTTTTTATGTGAAGATATTTCATTTTCTACCATAGGCCTCAAAGCGCTCCAAATAT	AGATATTTCATTTTCTACCA	GCTTCTGTCTAGTTTTTATG	GCTTCTGTCTAGTTTTTATG	AAAACTAGACAG	0.61486	57	76	0.657303	34	53	0.657303	34	53	0.586736	1.67241	38	49	-	0.00197	0.167	0.0649103	0.0941199	0.0941199	0.0665648	0.255441
SRX7122002.05_peak_2538	chr15	85347607	85347900	151	.	6.52406	18.5712	15.1906	118	ATCTCCTTCCTGGGAAGAACGTGAGTTGGAAAAATGCTGAGCCAGTCCCTGGAAAACCTGGGTCCTGGCCTGGATTCTGTCCTTAGCCAGCTCTTAACAA	ATGCTGAGCCAGTCCCTGGA	ATGCTGAGCCAGTCCCTGGA	ATGCTGAGCCAGTCCCTGGA	tgagccagtccc	0.639461	34	53	0.601004	34	53	0.601004	34	53	0.287755	-3.08621	38	49	+	0.00627	0.317	0.0784014	0.0792924	0.0792924	0.0190913	0.0930381
SRX7122002.05_peak_4678	chr22	24236274	24236529	151	.	8.05927	18.499	15.1204	133	ACAGGCCGATTTCTAGCCGCCAAGTGGAGAACAGGTTGGAGCGGTGCGCCGGGCTTAGCGGCGGTTGCTGGAGGAACGGGCGGAGTCGCCCAGGGTCCTG	GGAGAACAGGTTGGAGCGGT	GGAGAACAGGTTGGAGCGGT	GGAGAACAGGTTGGAGCGGT	AGAACAGGTTGG	0.992725	26	45	0.968612	26	45	0.968612	26	45	4.44957	10.4483	28	39	+	7.59e-05	0.0259	0.627848	0.272241	0.272241	0.654066	0.764159
SRX7122002.05_peak_2806	chr16	66330051	66330285	151	.	7.33249	18.5388	15.159	145	TCCTGCCTGAGAGGAGGAGGCAGGAGAGCCTGGACAGACTGGCTGATCCGGTCCCTAGGAACTCAGTCCATGCCTGGCTTCGGGCCCCTACAGCCCACCT	GACAGACTGGCTGATCCGGT	GACAGACTGGCTGATCCGGT	GACAGACTGGCTGATCCGGT	GGGACCGGATCA	0.998568	33	52	0.998476	33	52	0.998476	33	52	5.03171	2.98276	44	55	-	0.00135	0.135	0.870052	0.767278	0.767278	0.791014	0.325951
SRX7122002.05_peak_6680	chr7	105325814	105326025	151	.	6.8788	18.4962	15.1177	83	GAAGCCAAGGAGGAACCTATAGATGTACTCAGGCTGACAGGAGGAACAGGTCTTTCAGCACACAGCAGCTGGATTACTTTGATAATGAGATTCCTGATCT	GGCTGACAGGAGGAACAGGT	GGAGGAACAGGTCTTTCAGC	GGAGGAACAGGTCTTTCAGC	GGAACAGGTCTT	0.98691	32	51	0.984108	40	59	0.984108	40	59	4.27903	7.98276	43	54	+	0.000234	0.0474	0.528064	0.363625	0.363625	0.610411	0.611366
SRX7122002.05_peak_4642	chr22	16205264	16205476	151	.	6.01594	18.5594	15.1791	123	TCATACACTTGTCACTGTTTGATTAACTGCCTTTGTTCTGCTTCTGTAAGCTTGCTAAGCCTGCCCTGTAAGTTTTTCAAAGCTGCATGCTTAAAAAACA	TTGATTAACTGCCTTTGTTC	TGTAAGCTTGCTAAGCCTGC	TGTAAGCTTGCTAAGCCTGC	GTGACAAGTGTA	0.635985	19	38	0.723785	45	64	0.723785	45	64	0.218391	-3.93103	4	15	-	0.0075	0.349	0.0739468	0.109966	0.109966	0.0122184	0.0795469
SRX7122002.05_peak_4682	chr22	25095966	25096174	151	.	7.79783	18.4994	15.1206	91	ATTAGTGACTGCTTGACTCCCAACTGCCTCAGAGCTCACGACAAGTGGAGGAACTGGTTTCTTTCTTAAAGACAGATGTGGCTGCAAGCCAGCCACAACC	TGGAGGAACTGGTTTCTTTC	TGGAGGAACTGGTTTCTTTC	TGGAGGAACTGGTTTCTTTC	GAAACCAGTTCC	0.963994	46	65	0.995869	46	65	0.995869	46	65	4.56508	10.3621	50	61	-	8e-05	0.0266	0.351279	0.583174	0.583174	0.67914	0.757987
SRX7122002.05_peak_6545	chr7	46293213	46293430	151	.	7.79783	18.4994	15.1206	123	CCAAAGGCATTCCAAAGTTAACCTGAAAAACTAGTTCAGGCCATGATGGGAAGTGGGAGTTAGACATGCCTCATTATACTCTCCTCCCTTTAGAATTCAG	TTAACCTGAAAAACTAGTTC	TAACCTGAAAAACTAGTTCA	TAACCTGAAAAACTAGTTCA	aaaactagttca	0.994359	18	37	0.999412	19	38	0.999412	19	38	4.27752	9.72414	27	38	+	0.000108	0.0308	0.671249	0.929235	0.929235	0.609902	0.721204
SRX7122002.05_peak_6241	chr6	87872396	87872608	151	.	7.79783	18.4994	15.1206	114	TAACATTTACTAACCTGCCAAACAGGATTTTCATAGGTTTTTAACTATAAAACTGCTGCTCTACTTATTTTCTTGAGATTCTGTCAAAGGTGAGAGGTTA	CTGCCAAACAGGATTTTCAT	CTGCCAAACAGGATTTTCAT	CTGCCAAACAGGATTTTCAT	CAAACAGGATTT	0.998498	15	34	0.999478	15	34	0.999478	15	34	5.78321	9.65517	19	30	+	0.000112	0.0311	0.865598	0.944508	0.944508	0.912562	0.712995
SRX7122002.05_peak_7336	chr9	97580656	97580853	151	.	6.8788	18.4962	15.1177	86	GTATGGTGACTTAGCATGGTAGTATGACAATATGAAAGGTTTGTTACAGAGTTGTTGGTCCACATTCCTTACATTGTACACATTGGAATTTCTCCGTTTC	TTGTTGGTCCACATTCCTTA	TTGTTGGTCCACATTCCTTA	TTGTTGGTCCACATTCCTTA	CCAACAACTCTG	0.651474	52	71	0.819383	52	71	0.819383	52	71	0.62632	-7.55172	47	58	-	0.015	0.485	0.0832379	0.140384	0.140384	0.0758559	0.0366552
SRX7122002.05_peak_6291	chr6	113815300	113815592	151	.	7.79783	18.4994	15.1206	158	CTGTCAAGGTCCAGGTTTCTGAGTTTCTATCCTCTGTGAAGTTCCACCAGATCACACAGTATACAGGAGACACTGAAGGACAGGGTCAGTGTCATCTATG	AAGTTCCACCAGATCACACA	CTGAAGGACAGGGTCAGTGT	CTGAAGGACAGGGTCAGTGT	AGGACAGGGTCA	0.668969	39	58	0.808439	73	92	0.808439	73	92	0.501339	-2.81034	77	88	+	0.0059	0.307	0.0918926	0.13733	0.13733	0.0507827	0.09832
SRX7122002.05_peak_1919	chr13	42417477	42417707	151	.	6.52406	18.5712	15.1906	152	AACAAGAATAACCTAACTCCAAAGCTAGCAGAAGAAAAGAAATAACTAAAATCAGAGCACAACTGAATAAAACTGAGACTGAAAAATCCATACAAAGGAT	CAGAAGAAAAGAAATAACTA	AAGAATAACCTAACTCCAAA	AAGAATAACCTAACTCCAAA	aaagctagcaga	0.682827	29	48	0.532329	4	23	0.532329	4	23	0.301479	-12.8793	21	32	+	0.0358	0.632	0.0985109	0.0549828	0.0549828	0.0210004	0.00992745
SRX7122002.05_peak_1201	chr11	48817919	48818119	151	.	5.33972	18.5386	15.159	42	AAGAATGTTTCAAAACTGCTCTATCAAAGAAAGGTTCAACTCTGTGAGTTGAATGCACACATCACAAAGAAGTTTCTGAGAATGCTTCTGTCTAGTTTTT	TCAAAACTGCTCTATCAAAG	TTCAAAACTGCTCTATCAAA	TTCAAAACTGCTCTATCAAA	AAAACTAGACAG	0.506446	10	29	0.590435	9	28	0.590435	9	28	0.593139	1.67241	88	99	-	0.00197	0.167	0.012473	0.0756014	0.0756014	0.0682831	0.255441
SRX7122002.05_peak_944	chr10	80175889	80176149	151	.	7.33249	18.5388	15.159	83	GGGCCTCATTCTCTGGCTCCATGGACCTGGCCAAATTCTCCCTGTCCTTGGCCTCCATCTTCCTTCTTCAGAAACTAGTCAAACAGGTTCTGTCTGTCCC	GAAACTAGTCAAACAGGTTC	AAACTAGTCAAACAGGTTCT	AAACTAGTCAAACAGGTTCT	CAAACAGGTTCT	0.999613	71	90	0.999605	72	91	0.999605	72	91	5.72081	12.7586	80	91	+	2.18e-05	0.0139	0.965508	0.970854	0.970854	0.904926	0.874889
SRX7122002.05_peak_2111	chr14	38176995	38177225	151	.	6.52406	18.5712	15.1906	85	TACCAAACATTTTTGACTGTTTATCTTGGAGGTATTAGAATAGTACTTTTAGATCTTAAGTAGGAGAACCAGAGATGCAGGTTTATGTTAGCAGTTGAGT	GAACCAGAGATGCAGGTTTA	AGAACCAGAGATGCAGGTTT	AGAACCAGAGATGCAGGTTT	GATGCAGGTTTA	0.979268	66	85	0.994479	65	84	0.994479	65	84	3.54	-0.0862069	74	85	+	0.00313	0.217	0.44839	0.531246	0.531246	0.43019	0.176212
SRX7122002.05_peak_5328	chr4	2846007	2846204	151	.	8.05927	18.499	15.1204	105	AGGACGACCCTGGCTGGACGCTGGTCAGCATCCTGCTTGTGAGACCGGTTCCGCGGTCCGCAGCGCTGGTGGCTGCAAGGTTTGTGTACGGACGCATCTG	TTGTGAGACCGGTTCCGCGG	CCTGCTTGTGAGACCGGTTC	CCTGCTTGTGAGACCGGTTC	GGAACCGGTCTC	0.99732	37	56	0.997206	32	51	0.997206	32	51	5.81026	9.7069	41	52	-	0.000109	0.0308	0.787705	0.658394	0.658394	0.915362	0.718531
SRX7122002.05_peak_1148	chr11	20048742	20049028	151	.	6.32746	18.5239	15.1444	118	GCTCACTCATCCACACCAAAGGATCTCGTTCCGCTCGGGCCCCGGGGTTTCACGGGAACAATTGCCTTGAACAATAGCCAGAAAACGAGTTCCACCAGTC	AGAAAACGAGTTCCACCAGT	AGAAAACGAGTTCCACCAGT	AGAAAACGAGTTCCACCAGT	AAAACGAGTTCC	0.980023	80	99	0.996647	80	99	0.996647	80	99	3.1012	6.93103	82	93	+	0.000357	0.0607	0.456026	0.623266	0.623266	0.342243	0.547919
SRX7122002.05_peak_3318	chr18	33547882	33548194	151	.	7.09086	18.4999	15.1208	170	AGATTACGAAGCACTGATCTTAGATTTTACAACAGTGATGTTATTATCCCCAGGAGCAATTTGAGGAGGATCAGAATCTTGCAGCCTCCAGCTGCATGGC	ACAGTGATGTTATTATCCCC	ACAGTGATGTTATTATCCCC	ACAGTGATGTTATTATCCCC	ATAACATCACTG	0.577436	32	51	0.55213	32	51	0.55213	32	51	0.452124	-10.4138	33	44	-	0.0244	0.576	0.045819	0.0640193	0.0640193	0.0428917	0.0188367
SRX7122002.05_peak_5364	chr4	11012992	11013189	151	.	8.05927	18.499	15.1204	77	CACATCAGAATGTTTGCTTTGTGAAGGTAAGAACCCTGTCTGTCCTGTTTATCAAGAGAGGTAGGCGTAAAGTGCAAATAATGACCAGGTGCAGTGGCTC	CTGTCTGTCCTGTTTATCAA	CTGTCTGTCCTGTTTATCAA	CTGTCTGTCCTGTTTATCAA	TAAACAGGACAG	0.997944	36	55	0.99899	36	55	0.99899	36	55	4.38665	3.96552	40	51	-	0.000999	0.113	0.824997	0.846506	0.846506	0.638921	0.377307
SRX7122002.05_peak_3736	chr2	48501618	48501843	151	.	8.05927	18.499	15.1204	136	TGAAGCAGTTCAACCAGTTTCTCTGTCCTCTTTATGTCCCACAGATTGGCAGCTAGATCTGGGGATATGATCATACTCAACTTTGATTCCTTTGGGAAGA	CAGTTCAACCAGTTTCTCTG	CAGTTCAACCAGTTTCTCTG	CAGTTCAACCAGTTTCTCTG	GAAACTGGTTGA	0.999484	6	25	0.999696	6	25	0.999696	6	25	6.67845	9.60345	10	21	-	0.000114	0.0314	0.952908	0.985872	0.985872	0.990582	0.708095
SRX7122002.05_peak_5269	chr3	187527264	187527475	151	.	7.09086	18.4999	15.1208	126	TTGCTGCTCTCAGAGTGACAATGAGAATTTTTGGGTTGGAGACAGGGTAAACCAGTTTGGGGAACACACAAAGGAACCAGGATTTGCATTAAATCTAACT	TGGAGACAGGGTAAACCAGT	AGACAGGGTAAACCAGTTTG	AGACAGGGTAAACCAGTTTG	TAAACCAGTTTG	0.978266	37	56	0.985504	40	59	0.985504	40	59	3.07214	14	48	59	+	9.49e-06	0.0121	0.439608	0.374825	0.374825	0.336515	0.938526
SRX7122002.05_peak_4252	chr20	10060584	10060781	150	.	6.63653	18.3941	15.0177	113	CAGGAATTAAACAGACAAAACCATACAAATGCTTGGAGGATGATGGGAAAAACCAGTTACTTCTGACTAACTGGAAGGGCAGCTTGATCATTTCTGATGG	GGGAAAAACCAGTTACTTCT	GGGAAAAACCAGTTACTTCT	GGGAAAAACCAGTTACTTCT	AAAACCAGTTAC	0.988973	45	64	0.987788	45	64	0.987788	45	64	3.82665	12.7586	49	60	+	2.18e-05	0.0139	0.560265	0.399898	0.399898	0.500955	0.874889
SRX7122002.05_peak_3721	chr2	43917239	43917452	150	.	7.49004	18.381	15.005	61	CTCAGCTACAGAATGTCGTATGTGGAACTGGCTATAGCTATACCATCTTAAGATTACTGTTCAGCTGTCTGTCCTGCTTGGGCAGTTTTGCATGACATCA	CTGTCTGTCCTGCTTGGGCA	CTGTCTGTCCTGCTTGGGCA	CTGTCTGTCCTGCTTGGGCA	ATAGCCAGTTCC	0.951131	65	84	0.978145	65	84	0.978145	65	84	2.90309	1.77586	24	35	-	0.00191	0.165	0.305842	0.320351	0.320351	0.30966	0.262632
SRX7122002.05_peak_451	chr1	153337946	153338153	150	.	7.26016	18.3885	15.0123	96	ACACTCCAATTACCAAAGTGACAGCAGGACTGAAACAACTGGTTTCTCAAGTCCTATTGCCCCTTGGGGCTCTGACCTGAAACAGTTTCTCTATCCTAAG	TGAAACAACTGGTTTCTCAA	ACAACTGGTTTCTCAAGTCC	ACAACTGGTTTCTCAAGTCC	GAAACCAGTTGT	0.983568	31	50	0.995454	35	54	0.995454	35	54	4.8211	10.5172	35	46	-	7.34e-05	0.0256	0.4909	0.565228	0.565228	0.740741	0.768169
SRX7122002.05_peak_3835	chr2	90486051	90486264	150	.	3.42995	18.4401	15.0628	111	CTGGCTTGGCTGGCTGGCTGGCTTGGCTGGTTTGGCTGGCTTGGCTGGCTGGCTAGCTGGCTCACTTGGCTGGCTTGGCTGGGTGGGTGGCTTAGCTGGC	TGGTTTGGCTGGCTTGGCTG	TGGTTTGGCTGGCTTGGCTG	TGGTTTGGCTGGCTTGGCTG	CAAACCAGCCAA	0.994172	28	47	0.988819	28	47	0.988819	28	47	2.75541	0.0344828	23	34	-	0.00303	0.213	0.666285	0.411035	0.411035	0.28446	0.181558
SRX7122002.05_peak_2288	chr14	94485705	94485914	150	.	7.26016	18.3885	15.0123	107	TGAACAAACTTTAATTTTCTTCCAGCAAATACCATAAAGGTGAGAATTGCGAGAGTCGAAAAGCCAGTTTGACAGGAACAAGTGGTCAGCCTGGGAAAGG	TCGAAAAGCCAGTTTGACAG	TCGAAAAGCCAGTTTGACAG	TCGAAAAGCCAGTTTGACAG	AAAGCCAGTTTG	0.988439	56	75	0.995501	56	75	0.995501	56	75	4.87333	7.46552	60	71	+	0.000289	0.0537	0.550974	0.566756	0.566756	0.752959	0.583111
SRX7122002.05_peak_2167	chr14	59761118	59761346	150	.	6.66375	18.4577	15.08	122	ATGTTGAGGCCTTGTTGAAAGTCCAAACAAATCTAAAACTTACCGGACTGGTTGGTCATCCTTGCTTTGTCATAGACAGCAATCCACTGTCATTTTTTTT	CTAAAACTTACCGGACTGGT	TTACCGGACTGGTTGGTCAT	TTACCGGACTGGTTGGTCAT	CCAACCAGTCCG	0.899136	33	52	0.960713	40	59	0.960713	40	59	2.05275	4.7931	44	55	-	0.000764	0.0975	0.210258	0.250477	0.250477	0.196131	0.42669
SRX7122002.05_peak_4364	chr20	45770133	45770527	150	.	4.98815	18.4354	15.058	143	GATACATGTCCATTGTGGTCAGCTGTATCTCTGATCCACATCATCTTTATTCTGGAACCCAAGCCAACAGAATATGTGTGGGCATTGGTGAACATAGCTG	TCAGCTGTATCTCTGATCCA	CAGCTGTATCTCTGATCCAC	CAGCTGTATCTCTGATCCAC	gatacatgtcca	0.49141	19	38	0.483814	20	39	0.483814	20	39	0.614858	-1.2069	1	12	+	0.0041	0.252	0.00700013	0.0288914	0.0288914	0.0734377	0.141657
SRX7122002.05_peak_7563	chrUn_gl000225	81944	82251	150	.	3.13686	18.4059	15.0293	160	TATCTAGGATCCGCCTAAAGGGACTTTGTGACATAACTCTGCACTGATCATCCAGGTGATGGAGCATTTGTCTACGATCTGCCTAAGGGGGCATTGTGAC	CTGATCATCCAGGTGATGGA	CTGCCTAAGGGGGCATTGTG	CTGCCTAAGGGGGCATTGTG	tcatccaggtga	0.671552	44	63	0.735142	79	98	0.735142	79	98	0.697409	-9.98276	48	59	+	0.0227	0.563	0.0930381	0.114738	0.114738	0.0876925	0.0209367
SRX7122002.05_peak_2714	chr16	25425354	25425558	150	.	7.52972	18.4606	15.0826	76	CATGATGCATTGTGATTATATCTTCAAGAAGCATTATAATGCAGTGATTAAAAGCACATGTCTGGAACCAGAAAGTCTGGCTTTAAATCCTGGCTGTCAT	GGAACCAGAAAGTCTGGCTT	GGAACCAGAAAGTCTGGCTT	GGAACCAGAAAGTCTGGCTT	ggaaccagaaag	0.916152	64	83	0.982761	64	83	0.982761	64	83	2.72051	0.137931	64	75	+	0.00295	0.211	0.230368	0.353316	0.353316	0.278478	0.186522
SRX7122002.05_peak_2925	chr17	2390646	2390946	150	.	7.75372	18.4142	15.0373	152	GTCATTACAGAGGAAGTTCCACAAGGAGACAAAGGAACACCAGAGTGGAAGAAGGAAAACCAGTTTTCCAGTGTGGTGCTGAGGAGGCCAAGGCAAGAGG	AAGGAAAACCAGTTTTCCAG	AAGGAAAACCAGTTTTCCAG	AAGGAAAACCAGTTTTCCAG	aaaaccagtttt	0.989118	52	71	0.979649	52	71	0.979649	52	71	2.8765	15.7586	56	67	+	2.57e-06	0.00893	0.562556	0.328879	0.328879	0.304951	0.980081
SRX7122002.05_peak_2627	chr16	3189577	3189774	150	.	7.26016	18.3885	15.0123	121	AGTTTGGAGAACTAGAGCCTGCGTGGTGAAGGGAGCCACACTAGCTAGACCAGTTTGGCTCCTCAGTTTCCGACTGTGACGGTTGGGAAAAATTTTCTTT	TAGCTAGACCAGTTTGGCTC	TAGCTAGACCAGTTTGGCTC	TAGCTAGACCAGTTTGGCTC	CAAACTGGTCTA	0.994785	42	61	0.992096	42	61	0.992096	42	61	6.8426	10.1379	46	57	-	8.93e-05	0.0279	0.683212	0.46939	0.46939	0.995036	0.743159
SRX7122002.05_peak_2553	chr15	88584117	88584341	150	.	7.26016	18.3885	15.0123	77	AACCTATCCTCAAATAAGTTTAAGTCATTTTCAAAAATCACCTAGTCAGGAAGTGGTGGAACCTGTATTTCAAGCCATTTTGTTTGACTCCAAAGTTCTG	TGGTGGAACCTGTATTTCAA	GGTGGAACCTGTATTTCAAG	GGTGGAACCTGTATTTCAAG	AATACAGGTTCC	0.991161	54	73	0.997859	55	74	0.997859	55	74	4.79188	7.37931	58	69	-	0.0003	0.0548	0.596793	0.706631	0.706631	0.733995	0.57611
SRX7122002.05_peak_3059	chr17	45887943	45888167	150	.	7.52972	18.4606	15.0826	105	TCCAGGGATTTGCCCCAGAACTTGTTCTTCCACTTCATATCTGGAATTGGATTAGGGGAGGGAGAGTGAACAACAGAGATAAGGCCAGAGGGTGTTCCCT	AGAACTTGTTCTTCCACTTC	AGAACTTGTTCTTCCACTTC	AGAACTTGTTCTTCCACTTC	AGAACAAGTTCT	0.97108	17	36	0.996242	17	36	0.996242	17	36	4.32844	8.5	17	28	-	0.000188	0.0416	0.391116	0.600993	0.600993	0.62212	0.641848
SRX7122002.05_peak_5112	chr3	136062712	136062957	150	.	7.49004	18.381	15.005	134	GTCTGAATCATGGTGTCAGTCCTGTTTAGCCATGTGTTATCCAGACTCTCATCTGTAAAATTCCAGTTAAGGTCACACAATGTCGTGGGTGGAGTGAACT	GTGTCAGTCCTGTTTAGCCA	GTGTCAGTCCTGTTTAGCCA	GTGTCAGTCCTGTTTAGCCA	TAAACAGGACTG	0.954208	13	32	0.971394	13	32	0.971394	13	32	3.39148	5.67241	17	28	-	0.000566	0.0821	0.316406	0.284587	0.284587	0.399007	0.479636
SRX7122002.05_peak_2426	chr15	53266879	53267138	150	.	5.67732	18.419	15.0421	136	ATAGTGCCGACAGGTGAAGGAGACTTGGAAAACTGGAAAGACTTGTCTTAGCTGGAGAGCAATCAGAAGATGACTATAGCCTATTTGCATTTAAAATTAT	GGAAAACTGGAAAGACTTGT	GGAAAACTGGAAAGACTTGT	GGAAAACTGGAAAGACTTGT	AAGACAAGTCTT	0.987034	27	46	0.997288	27	46	0.997288	27	46	3.82164	5.08621	38	49	-	0.000693	0.0918	0.530101	0.663867	0.663867	0.500064	0.442663
SRX7122002.05_peak_6034	chr5	176816780	176817024	150	.	7.52972	18.4606	15.0826	118	GGCTGCAGCTGACACTTGTCCAGCTGGTTTCTCTTCCTCACTCTACCAGGAAATGCTTTCCTTAAACGCTTTCTGCAGGGCAGGGTCTCATTTCCTCGGC	TTGTCCAGCTGGTTTCTCTT	GACACTTGTCCAGCTGGTTT	GACACTTGTCCAGCTGGTTT	GAAACCAGCTGG	0.976886	16	35	0.985874	11	30	0.985874	11	30	4.95484	1.43103	20	31	-	0.0021	0.173	0.43019	0.377752	0.377752	0.771796	0.239977
SRX7122002.05_peak_3278	chr18	11979006	11979207	150	.	7.52972	18.4606	15.0826	121	ATTAACCCATACAATGGTTACAAAGACCACTTTACAGTTGAAGAAACAGGCAAAACCGGTTATTTTTAACTTGCTCAAATCCACACAGTAAGGAAGAAGA	AGAAACAGGCAAAACCGGTT	AGAAACAGGCAAAACCGGTT	AGAAACAGGCAAAACCGGTT	aaaaccggttat	0.999877	42	61	0.999703	42	61	0.999703	42	61	5.12228	17.2414	52	63	+	6.64e-07	0.00893	0.991727	0.986509	0.986509	0.810869	0.996691
SRX7122002.05_peak_6080	chr6	13015090	13015307	150	.	8.01035	18.4077	15.031	70	GCGCGGACCAGGCAGAAGCCTCTGCAGCTGTGGACGCCCCTGTGTGGCTGTGCATTTGCGCGACCCTCCAGGCGGTTCCCGAGCAGCTCACCGAACAGGC	GAGCAGCTCACCGAACAGGC	CGAGCAGCTCACCGAACAGG	CGAGCAGCTCACCGAACAGG	CGGACCAGGCAG	0.905373	81	100	0.899957	80	99	0.899957	80	99	0.270181	-7.24138	4	15	+	0.0142	0.474	0.216622	0.178312	0.178312	0.0170549	0.0389462
SRX7122002.05_peak_4305	chr20	31306559	31306756	150	.	7.49004	18.381	15.005	128	GGTTAAGCAAGTTTCTTTACTGTAGGACTTTTCAGAACCTGAGATGTGTCAATGTGTGCTTGAATCTCCAGGGTTCCAAGGCTGGGGTTGCGGGGAGAGT	GTTCCAAGGCTGGGGTTGCG	GTTCCAAGGCTGGGGTTGCG	GTTCCAAGGCTGGGGTTGCG	taagcaagtttc	0.922872	73	92	0.941993	73	92	0.941993	73	92	1.32957	1.60345	4	15	+	0.002	0.168	0.244114	0.216495	0.216495	0.139366	0.25035
SRX7122002.05_peak_4198	chr2	233914308	233914507	150	.	8.01035	18.4077	15.031	106	TCACCTCTGGGTGGGGTGGGATGTGCAGTTTGACAGGTTTAACCACCACCCCGGCCCTGGTTCCCTCTCCCACACCTCCAGCAAGTGTGCTTCAAGCCAT	CAGTTTGACAGGTTTAACCA	CAGTTTGACAGGTTTAACCA	CAGTTTGACAGGTTTAACCA	TAAACCTGTCAA	0.996135	26	45	0.998737	26	45	0.998737	26	45	4.85917	7.87931	30	41	-	0.000244	0.0485	0.732722	0.805269	0.805269	0.749905	0.605829
SRX7122002.05_peak_2189	chr14	65029182	65029379	150	.	7.26016	18.3885	15.0123	105	AGGCTGCTTTCAGGGCTATGGCAGAGCACTCACTCACAAAGTGGAACCTGTCTTACCAGCCAAGCTAGAGAATGACTTCAGTGAAGTGAAAGCCATTCAG	AGTGGAACCTGTCTTACCAG	AGTGGAACCTGTCTTACCAG	AGTGGAACCTGTCTTACCAG	AAGACAGGTTCC	0.995559	40	59	0.998353	40	59	0.998353	40	59	5.14809	8.51724	43	54	-	0.000187	0.0414	0.710704	0.752195	0.752195	0.81596	0.643184
SRX7122002.05_peak_1829	chr12	132221796	132222011	150	.	7.52972	18.4606	15.0826	106	GTAAGAAGGACCAGTGGCCAGCACAGAGAGGGGAACTGGAAGGACGAGGTCGCAGACAGGAGTGGCTGACTCACCTGCCCGTTTGCGCTGCTTGCATTTT	AGGGGAACTGGAAGGACGAG	AGGGGAACTGGAAGGACGAG	AGGGGAACTGGAAGGACGAG	GGAACTGGAAGG	0.96905	29	48	0.979587	29	48	0.979587	29	48	3.71919	-1.81034	32	43	+	0.00472	0.272	0.376225	0.328624	0.328624	0.472572	0.126702
SRX7122002.05_peak_7802	chrX	153659364	153659572	150	.	7.75372	18.4142	15.0373	122	AGAACCCCGGTGGCCAAACAGCAGCAAGGTCCTGCCCACAAGGGAGGGGAGGCTGGGCGAGTGTGTATACCAAACAGGTTAGGGAAGCTGATTAAAATCT	CAAACAGGTTAGGGAAGCTG	ATACCAAACAGGTTAGGGAA	ATACCAAACAGGTTAGGGAA	CAAACAGGTTAG	0.977692	71	90	0.981113	67	86	0.981113	67	86	2.24981	12.8793	71	82	+	2.04e-05	0.0139	0.435535	0.337661	0.337661	0.217768	0.882143
SRX7122002.05_peak_4471	chr20	55497544	55497822	149	.	6.06859	18.2834	14.9099	169	CCAGGGAACCACAGCAAAAACCTGTTCTCTGAAGATCCTGCCGAGGGATTTGGGTGGATAAATATTTACAGTTCTGAGGTTGCATTTCGAACAGCTCCAA	AGCAAAAACCTGTTCTCTGA	AGCAAAAACCTGTTCTCTGA	AGCAAAAACCTGTTCTCTGA	AGAACAGGTTTT	0.970727	13	32	0.972735	13	32	0.972735	13	32	2.00119	13.6207	17	28	-	1.2e-05	0.0124	0.388953	0.290696	0.290696	0.189767	0.923062
SRX7122002.05_peak_7494	chr9_gl000199_random	129712	129912	149	.	2.90565	18.2904	14.9166	81	TGAGAATGCTTCTGTCTAGTTTTTATTTGAAGATATTTCCTTTCTCACCATAGGCCTGAAAGCGCTTGAAATGTCCGTTTGCAGATACTACAGAAAGAGT	TTGAAGATATTTCCTTTCTC	AAGATATTTCCTTTCTCACC	AAGATATTTCCTTTCTCACC	AAAACTAGACAG	0.565294	27	46	0.558645	30	49	0.558645	30	49	0.358181	1.67241	12	23	-	0.00197	0.167	0.0395825	0.0665648	0.0665648	0.0281278	0.255441
SRX7122002.05_peak_4497	chr20	60057445	60057680	149	.	5.62763	18.2735	14.9001	117	CACCCAAGTCCTGTTAAACTTGAGCGGAGGCCTGGACGCGCCTGTGCAGCAGGTTGGCCCTCTTTTACTGTGGGTGGAGCCTGAGACCTAGTTCTGTTCA	CTGTGCAGCAGGTTGGCCCT	CCAAGTCCTGTTAAACTTGA	CCAAGTCCTGTTAAACTTGA	TTAACAGGACTT	0.829842	42	61	0.980004	4	23	0.980004	4	23	2.52781	3.2069	6	17	-	0.00126	0.129	0.157057	0.33117	0.33117	0.253023	0.336261
SRX7122002.05_peak_1327	chr11	76499627	76499876	149	.	6.81918	18.3623	14.9867	130	TGAGGACCCTCGGAGCGGGTCCCAAGACTTACCCAAGGCTGGTAGGTACAGAGCTAGGTTCACACCTGGTCTGGGTCTTGCGGTTGACCCGTTCATCCTG	CACCTGGTCTGGGTCTTGCG	CACCTGGTCTGGGTCTTGCG	CACCTGGTCTGGGTCTTGCG	TGAACGGGTCAA	0.8078	63	82	0.859299	63	82	0.859299	63	82	1.55046	3.87931	84	95	-	0.00103	0.115	0.147512	0.155657	0.155657	0.153366	0.373298
SRX7122002.05_peak_2635	chr16	4250251	4250448	149	.	6.99317	18.2884	14.9147	77	AGCCACAGAGATGTCACAGTATCTTAACACCGGCCCAGGCGACACCAAGGAGAGCCCTAGATGTTCCGGTTCTCCGAGACAAACCACAAACAGGGCCCTT	TAGATGTTCCGGTTCTCCGA	TAGATGTTCCGGTTCTCCGA	TAGATGTTCCGGTTCTCCGA	AGAACCGGAACA	0.991793	58	77	0.996938	58	77	0.996938	58	77	3.82687	5.05172	62	73	-	0.000701	0.0923	0.609393	0.641339	0.641339	0.501082	0.439926
SRX7122002.05_peak_626	chr1	212640317	212640539	149	.	7.96203	18.3173	14.9428	117	TGATGGAAAAGAAGCAGATGGCAGATCAGGAACTGGATGTGGCAGTTAGGGTGACCTGCAAAGGAATGCAAAAGAACGGGTTTGCAGGTCCCAGGAGGGA	TGGCAGATCAGGAACTGGAT	CAAAAGAACGGGTTTGCAGG	CAAAAGAACGGGTTTGCAGG	AGAACGGGTTTG	0.844054	19	38	0.873161	69	88	0.873161	69	88	2.36954	10.931	73	84	+	6.02e-05	0.0229	0.165839	0.163803	0.163803	0.23215	0.786942
SRX7122002.05_peak_3472	chr19	24216332	24216551	149	.	7.96203	18.3173	14.9428	108	AAGATGTCAGGACATCCTGGAAGCTGGGAAAGGGTGAGTGTGCGGGGTTGGGCATCCCGAAAGGAGAGAGCGGGCTGTGAAACCGGCGGGACTGCCTTCG	GAGCGGGCTGTGAAACCGGC	GAGCGGGCTGTGAAACCGGC	GAGCGGGCTGTGAAACCGGC	GAAACCGGCGGG	0.776536	68	87	0.95998	68	87	0.95998	68	87	3.60753	-2.7931	79	90	+	0.00588	0.306	0.132748	0.248695	0.248695	0.445972	0.0988927
SRX7122002.05_peak_6553	chr7	47320462	47320676	149	.	7.7101	18.3298	14.9549	89	TTCCATCTCAAAAAAAAAAAAGCCCTAACAAACTGGAAAAGCTGGTAGGGTGTGAGATGGACACAAGGAAGCACCTCTGGCCCTGCCAGACACTGCTGGC	AACAAACTGGAAAAGCTGGT	AACAAACTGGAAAAGCTGGT	AACAAACTGGAAAAGCTGGT	CAAACTGGAAAA	0.993084	27	46	0.998774	27	46	0.998774	27	46	4.68153	2.56897	29	40	+	0.00152	0.146	0.635993	0.810615	0.810615	0.707013	0.308451
SRX7122002.05_peak_5952	chr5	141031313	141031517	149	.	7.7101	18.3298	14.9549	139	CTTTTCCTAATTCCCGCTTAACTGGAAAAGCCAGCGTGAGCGGGGTGAGAAAGATGCCTGGATCCAGGAAGGAACCAGGCCCAAAGGGAAAAAGACTTGG	GCTTAACTGGAAAAGCCAGC	GCTTAACTGGAAAAGCCAGC	GCTTAACTGGAAAAGCCAGC	TTAACTGGAAAA	0.945085	16	35	0.993692	16	35	0.993692	16	35	3.89868	-0.413793	18	29	+	0.00339	0.228	0.28726	0.509482	0.509482	0.516737	0.166221
SRX7122002.05_peak_3161	chr17	63527780	63527982	149	.	6.81918	18.3623	14.9867	67	CTCAGCCCCACCCCCAGGACTTCAAACACACTGCACTGCCCTCATTTTCTCCAAGAAACAGGCTTTTCCACTGCAACATGCTTCATGTGGCAAACTTTGC	CAAGAAACAGGCTTTTCCAC	CAAGAAACAGGCTTTTCCAC	CAAGAAACAGGCTTTTCCAC	AAAGCCTGTTTC	0.96641	52	71	0.97948	52	71	0.97948	52	71	3.73856	5.55172	55	66	-	0.000589	0.0839	0.362225	0.327988	0.327988	0.477154	0.473463
SRX7122002.05_peak_3664	chr2	20695875	20696115	149	.	6.99317	18.2884	14.9147	92	ATTCCCTGTTTCTAGAGAAGAGCCCAAGAATCCCCAAGGGGCATTTTGGCATTCACTGGAGCAAGAACAACTGGTCATCCCTGATTCCTACTCTTCTGTT	ACAACTGGTCATCCCTGATT	CTGGAGCAAGAACAACTGGT	CTGGAGCAAGAACAACTGGT	ATGACCAGTTGT	0.853534	67	86	0.921908	56	75	0.921908	56	75	2.27036	5.93103	67	78	-	0.000517	0.0776	0.171058	0.193967	0.193967	0.219677	0.4951
SRX7122002.05_peak_635	chr1	217486272	217486521	149	.	6.08939	18.3381	14.963	118	TGCCATTTGGGTCATATAATTCAGAAGATCCAATGGTGCTTTAGATGTCAATGGCAGATAACGAAGCTGTTTGGCCACTTTGGCAGGCCCCTATAGATGA	CTGTTTGGCCACTTTGGCAG	CTGTTTGGCCACTTTGGCAG	CTGTTTGGCCACTTTGGCAG	CAAACAGCTTCG	0.992343	67	86	0.979761	67	86	0.979761	67	86	2.88585	1.39655	62	73	-	0.00212	0.174	0.619575	0.329261	0.329261	0.306478	0.238577
SRX7122002.05_peak_324	chr1	115149950	115150154	149	.	3.7196	18.3429	14.9678	102	TCCTTATTAAGCTTCAACCCATTCCTGACACTTAGGAATGCAGGCTGTGTTGGCAGTCTTTCCAGTTTCTCAGGAAAAGGCAGAAATACAGATTTGTATG	CAGTCTTTCCAGTTTCTCAG	CAGTCTTTCCAGTTTCTCAG	CAGTCTTTCCAGTTTCTCAG	GAAACTGGAAAG	0.998756	54	73	0.998932	54	73	0.998932	54	73	4.55764	1.86207	58	69	-	0.00187	0.162	0.883671	0.834797	0.834797	0.67723	0.266259
SRX7122002.05_peak_2050	chr13	114017790	114018004	149	.	7.96203	18.3173	14.9428	91	TGATCCATCCCGATATGGCTCCCTGCTGGGAGGGACGGGTCTCCTTCGCGTCCGACCCGCCGGCCCATCTCAAAGCGGGAAAACCGGTCCCTGCGGCTGC	CTCAAAGCGGGAAAACCGGT	CTCAAAGCGGGAAAACCGGT	CTCAAAGCGGGAAAACCGGT	AAAACCGGTCCC	0.99723	69	88	0.997254	69	88	0.997254	69	88	4.22066	12.2586	80	91	+	2.86e-05	0.0157	0.782614	0.661067	0.661067	0.595265	0.852361
SRX7122002.05_peak_474	chr1	159876849	159877059	149	.	7.96203	18.3173	14.9428	111	GCCCCATACCTAAATGAAGGAATGCTGCACAGAGAGGCCAAGAAAAATCTGAACAGACAGGTCCTGCCAGGTTTTCCCCAGTCAGTCTGTTATTCCCTTT	TGAACAGACAGGTCCTGCCA	TGAACAGACAGGTCCTGCCA	TGAACAGACAGGTCCTGCCA	cagacaggtcct	0.977076	50	69	0.96792	50	69	0.96792	50	69	3.59486	5.10345	54	65	+	0.000688	0.0914	0.431335	0.270205	0.270205	0.443808	0.443935
SRX7122002.05_peak_406	chr1	147757966	147758197	149	.	6.06859	18.2834	14.9099	180	GTCAGACCAGTTCTCTGCTCTCAACCCTGTTTTCTGTTGTTTAAGATGTTAATCAAGACAATACATGCACCACTGAACATTGACCCTTATCAGTGGTTCT	CAGACCAGTTCTCTGCTCTC	CAGACCAGTTCTCTGCTCTC	CAGACCAGTTCTCTGCTCTC	AGAACTGGTCTG	0.823474	3	22	0.849234	3	22	0.849234	3	22	3.95002	9.2931	3	14	-	0.000132	0.0331	0.155148	0.150312	0.150312	0.52921	0.682385
SRX7122002.05_peak_4041	chr2	162974738	162975009	149	.	7.02543	18.3584	14.983	105	GGTTGAAGGGCCAGAAGCCAGAAGTTGAAGTTAATATCAGATAATTAAGGGCTACAGAAGGACTCATGAGTAACCCCTGACTAACCATTCTGGTTTGCCC	CTGACTAACCATTCTGGTTT	CTGACTAACCATTCTGGTTT	CTGACTAACCATTCTGGTTT	CAAACCAGAATG	0.60839	77	96	0.740226	77	96	0.740226	77	96	2.85742	5.08621	86	97	-	0.000693	0.0918	0.0619829	0.116202	0.116202	0.30126	0.442663
SRX7122002.05_peak_6717	chr7	128050532	128050776	149	.	5.93775	18.3473	14.9722	129	ACCCCGTAACAAGGGAGTGGGGCAGAGCAGTGTACTCAAACTTGTTTGTCCACTTACTAGAAGGCGCACTTTTTCCTACTGTTATCATTGTGAACGGTGA	CAAACTTGTTTGTCCACTTA	CAAACTTGTTTGTCCACTTA	CAAACTTGTTTGTCCACTTA	CAAACAAGTTTG	0.982161	37	56	0.996525	37	56	0.996525	37	56	5.00801	11.3966	37	48	-	4.7e-05	0.0198	0.477027	0.616584	0.616584	0.785796	0.807433
SRX7122002.05_peak_4024	chr2	159965080	159965277	149	.	6.99317	18.2884	14.9147	74	AGTGCTAATGAGCACTAGTGTAAAGCAGAAATAAACAGGAAAGAAAACCTGATATTCCAGCTCGACTCATCAGGTTTGCTGTGACAGGACTGCGCGTGCG	AAGAAAACCTGATATTCCAG	AAGAAAACCTGATATTCCAG	AAGAAAACCTGATATTCCAG	AAAACCTGATAT	0.997889	41	60	0.999385	41	60	0.999385	41	60	4.27538	8.2931	44	55	+	0.000205	0.0437	0.820924	0.924144	0.924144	0.609266	0.630457
SRX7122002.05_peak_7005	chr8	92053579	92053847	149	.	6.23601	18.2934	14.9195	119	TTGCGGAAGTGTCAGCATTCCCTACTTTTCCTGATTGATTTTTTTTAACAACAGGAATGTTGGCCTGACCGGTTTGGAACTCTGGTAACAGTACCTTTTT	TGGCCTGACCGGTTTGGAAC	TGGCCTGACCGGTTTGGAAC	TGGCCTGACCGGTTTGGAAC	CAAACCGGTCAG	0.995105	61	80	0.996163	61	80	0.996163	61	80	4.1475	12.431	65	76	-	2.62e-05	0.0151	0.695304	0.597684	0.597684	0.576429	0.859361
SRX7122002.05_peak_4278	chr20	23184760	23184957	149	.	7.22453	18.3142	14.9398	117	TCTTTTCTGGTAGACTAAAACCTGTTCTATTTCTTTCTGAATCAACTTTATCATCTTATTTCTTCACTGATGAGCTGAGTGAAATATCTGACTTGGGTTC	AAAACCTGTTCTATTTCTTT	AAAACCTGTTCTATTTCTTT	AAAACCTGTTCTATTTCTTT	AGAACAGGTTTT	0.905021	17	36	0.809495	17	36	0.809495	17	36	1.96371	13.6207	17	28	-	1.2e-05	0.0124	0.216113	0.137966	0.137966	0.186585	0.923062
SRX7122002.05_peak_6930	chr8	48581644	48581983	149	.	7.96203	18.3173	14.9428	178	AGTAAGTCATGGGGACACTTTTCTGCTCAGACCTGTCACACTAGCACTGATTTTAGGAGATAGCGTTTCACTGGGCAGAAAGCATTGACAAGTGGGTGGA	GCTCAGACCTGTCACACTAG	GCTCAGACCTGTCACACTAG	GCTCAGACCTGTCACACTAG	GTGACAGGTCTG	0.822954	25	44	0.968535	25	44	0.968535	25	44	2.82874	3.43103	28	39	-	0.00118	0.125	0.154894	0.271859	0.271859	0.295914	0.351343
SRX7122002.05_peak_2798	chr16	57793425	57793622	148	.	7.91428	18.2278	14.8554	89	AGCACTGTCTGCCCTGACTACTGCCTGGGGGCAGGGGAGGTTGTAAAACAGGTTCTGGAGAAGGTGTAAGAACTTTTTAAAAAGGAAAGAAAAGAGAAAG	TTGTAAAACAGGTTCTGGAG	TTGTAAAACAGGTTCTGGAG	TTGTAAAACAGGTTCTGGAG	aaaacaggttct	0.99858	41	60	0.997193	41	60	0.997193	41	60	3.88543	14	45	56	+	9.49e-06	0.0121	0.871134	0.657757	0.657757	0.5133	0.938526
SRX7122002.05_peak_2042	chr13	111997315	111997512	148	.	7.91428	18.2278	14.8554	130	TTTGTAAAGAGCCAGAGAGCTGGTATTTCAGGCTTTCAGTTCCGTAAGGTCCCTCCGCTGCTTGGCTCTGCGGCTGTAGCGTGAAGGCAGACACCGACGA	TGGTATTTCAGGCTTTCAGT	TGGTATTTCAGGCTTTCAGT	TGGTATTTCAGGCTTTCAGT	agagctggtatt	0.971391	21	40	0.990117	21	40	0.990117	21	40	2.93151	0.37931	16	27	+	0.00277	0.204	0.392771	0.429808	0.429808	0.314369	0.196131
SRX7122002.05_peak_5381	chr4	29232453	29232662	148	.	7.18925	18.2403	14.8675	96	GAAAAAAGGTTAGAGGGATTGCTAACTAGAATAACCAGTTTAGCAACAAACATAAATGACCTGATGGAGCTGAAAAACACAGCACAAGAACTTCGTGAAG	TAGAATAACCAGTTTAGCAA	TAACTAGAATAACCAGTTTA	TAACTAGAATAACCAGTTTA	ataaccagttta	0.99969	27	46	0.99966	23	42	0.99966	23	42	6.35727	12.8621	31	42	+	2.07e-05	0.0139	0.97569	0.981545	0.981545	0.977727	0.880871
SRX7122002.05_peak_1613	chr12	64989732	64989961	148	.	6.39944	18.2688	14.8954	138	CAAACCCAGAAGGAAGGAATGCATGCTCAGAGAGGCCAGGAAGAATCTAGGCAGACAGGCCTTGCTGGGTTTCCCCACTCAGTCTACTAGCATTTGATCA	GAAGAATCTAGGCAGACAGG	GGGTTTCCCCACTCAGTCTA	GGGTTTCCCCACTCAGTCTA	AAGGCCTGTCTG	0.799595	40	59	0.864564	67	86	0.864564	67	86	3.12982	-0.913793	52	63	-	0.00383	0.244	0.143312	0.157821	0.157821	0.347461	0.151903
SRX7122002.05_peak_5466	chr4	83933397	83933692	148	.	7.66697	18.246	14.8729	154	AGAACGCGGCGGCGGGCAGTAGGGAGAGGAGGGACTGGCACAAAATGACACAGCAGCAAAACCGGTTCCCAGAAACCTGGGGCCGCCACGGGTGGCTTGT	CAGCAAAACCGGTTCCCAGA	ACACAGCAGCAAAACCGGTT	ACACAGCAGCAAAACCGGTT	AAAACCGGTTCC	0.998637	54	73	0.998185	48	67	0.998185	48	67	6.45261	15.7241	58	69	+	2.62e-06	0.00893	0.875398	0.737177	0.737177	0.982436	0.977536
SRX7122002.05_peak_1625	chr12	67479611	67479861	148	.	6.55617	18.2057	14.8341	127	GTTCTGATAATGATCTGAAAGTGAGTTTTGCTTTGGAATGAATGGCAAGTCTAACTTGAATTTTTTTATTATTGGAGCTGTGCTGCAAGAGGTCAAAAAT	AAGTCTAACTTGAATTTTTT	AAGTCTAACTTGAATTTTTT	AAGTCTAACTTGAATTTTTT	AATTCAAGTTAG	0.843274	47	66	0.92586	47	66	0.92586	47	66	0.589782	-0.87931	51	62	-	0.00379	0.243	0.165203	0.198804	0.198804	0.0673285	0.153494
SRX7122002.05_peak_5793	chr5	74537990	74538231	148	.	5.7303	18.1746	14.8035	170	CTGATCCATCAAGCTCAGGGACTGCAAAATATCTTGGGCACTGATTTTAGGTTTTACAGTAGTGATGTTATCCCCAGAAGCAATTTGGGGAGATTCAGAC	ACAGTAGTGATGTTATCCCC	ACAGTAGTGATGTTATCCCC	ACAGTAGTGATGTTATCCCC	TGAGCTTGATGG	0.53116	56	75	0.53051	56	75	0.53051	56	75	0.415445	-9.10345	6	17	-	0.0197	0.534	0.0232913	0.0539646	0.0539646	0.0350006	0.0264096
SRX7122002.05_peak_2145	chr14	52529861	52530079	148	.	7.18925	18.2403	14.8675	75	CAAACAGGAAAGGTCCTCACATTCCTAGATACAAGCTTTTGCAAGAGCCGCACAGGCTCTGTCTCCAAAGAGAAGCCCTCAGATGGGCTGCCAAACCTGA	AGATGGGCTGCCAAACCTGA	AGATGGGCTGCCAAACCTGA	AGATGGGCTGCCAAACCTGA	CAAACAGGAAAG	0.934634	81	100	0.98226	81	100	0.98226	81	100	1.90108	3.55172	1	12	+	0.00114	0.122	0.265241	0.349115	0.349115	0.181749	0.358279
SRX7122002.05_peak_2340	chr14	105691587	105691794	148	.	6.39944	18.2688	14.8954	80	ACAAGATTCTAAGCCCCACAACCAACCAAATGGATCCCTTCTCTTGGCCAAGGAGATTTCAAAGAAACCTGAAAAGCTAGTTCAGACCATGATGGGAAGT	GAAACCTGAAAAGCTAGTTC	AGAAACCTGAAAAGCTAGTT	AGAAACCTGAAAAGCTAGTT	aaagctagttca	0.995088	64	83	0.998716	63	82	0.998716	63	82	3.37547	1.53448	73	84	+	0.00204	0.171	0.694413	0.801705	0.801705	0.395444	0.247295
SRX7122002.05_peak_147	chr1	37923052	37923326	148	.	6.55617	18.2057	14.8341	140	TCACACCAATTCGATGAGGGAGGTATTGTTAGCATCTTCTCCATTCTGCAGATGAGGAAAACAGGTTTTGCAGGATTTGACCTCAATTCTGACTGCACCC	AGGAAAACAGGTTTTGCAGG	AGGAAAACAGGTTTTGCAGG	AGGAAAACAGGTTTTGCAGG	aaaACAGGTTTT	0.99961	55	74	0.99967	55	74	0.99967	55	74	6.42558	15.931	58	69	+	2.15e-06	0.00893	0.965381	0.982818	0.982818	0.980272	0.989182
SRX7122002.05_peak_4351	chr20	41018277	41018489	148	.	5.59498	18.1775	14.8062	96	CACCACAAAAAAATTAAGAAATACAGCTGGGCATGGTGGTACATGCTTGTAGTCCCAGCTACTCCAGAGGTTAAGGCAGGAGGATTGCTTGAGCCCAGGA	GTTAAGGCAGGAGGATTGCT	AAGAAATACAGCTGGGCATG	AAGAAATACAGCTGGGCATG	CAAGCATGTACC	0.722205	70	89	0.640347	16	35	0.640347	16	35	0.80872	-4.93103	38	49	-	0.00917	0.386	0.112257	0.0898562	0.0898562	0.102075	0.0649103
SRX7122002.05_peak_7006	chr8	92970483	92970718	148	.	6.55617	18.2057	14.8341	77	TCTGGTCTGGACCCTGGACAACGAAGGGTTAATGGATTCATACTATACCTTGCTGAACATGTTTAACCTGCTGATCATTTGGAAAGTAGTACTGGTGCTT	GCTGAACATGTTTAACCTGC	GCTGAACATGTTTAACCTGC	GCTGAACATGTTTAACCTGC	TAAACATGTTCA	0.963448	52	71	0.992166	52	71	0.992166	52	71	4.57302	8.10345	54	65	-	0.000223	0.0458	0.347843	0.471045	0.471045	0.682067	0.617411
SRX7122002.05_peak_4968	chr3	69966195	69966444	148	.	7.41192	18.2237	14.8516	111	GGACATCTGACCTGACATTTAGAGGCTTAAATCGAGCAGGTGATATTATAGTCTGGAAATGGATGTGTGTGGGTGTATCTGAAAAATCACAATAGACTGG	TGGAAATGGATGTGTGTGGG	CTGAAAAATCACAATAGACT	CTGAAAAATCACAATAGACT	ATGTCAGGTCAG	0.583627	54	73	0.466	79	98	0.466	79	98	0.855331	-2.58621	7	18	-	0.00562	0.298	0.0482372	0.0197276	0.0197276	0.106784	0.103029
SRX7122002.05_peak_7279	chr9	79531256	79531504	147	.	7.33541	18.0689	14.7007	137	ACACAGAAGAAACTGAACAAACAGGTCTTACTACATTTCTCCCAGTTTGTTACCTTTGGATCAGACCCTTTTGTCCTTCAATTATACTTCTGTATGGCTG	AAGAAACTGAACAAACAGGT	AAGAAACTGAACAAACAGGT	AAGAAACTGAACAAACAGGT	caaacaggtctt	0.989455	7	26	0.994034	7	26	0.994034	7	26	3.80248	11.2241	18	29	+	5.19e-05	0.0209	0.569174	0.517691	0.517691	0.4937	0.798142
SRX7122002.05_peak_6468	chr7	8054090	8054339	147	.	6.16914	18.1235	14.7539	148	TTTACACTTGCTTCATAAACAGGTTTTGCAAGATTTCCTTCCTCTGTGCTCTAGCATAACACAGTATAAATATCATCTGAATTCTGTCACTTGGGTCTGA	TCATAAACAGGTTTTGCAAG	TCATAAACAGGTTTTGCAAG	TCATAAACAGGTTTTGCAAG	AAAACCTGTTTA	0.999294	13	32	0.999561	13	32	0.999561	13	32	5.00958	14.7069	16	27	-	5.76e-06	0.0115	0.933435	0.959463	0.959463	0.786051	0.959527
SRX7122002.05_peak_4895	chr3	48594402	48594599	147	.	7.58214	18.0806	14.7121	97	CTTCAGGCCAGGATCGAGAATGCGCATGCTCAACTCCGGATTGTACTGGTCCCGCCCCAGTTCAAGGCCCGGATTGTGCAGGCCCGCCCCGGATGCGCAA	GGATTGTACTGGTCCCGCCC	GGATTGTACTGGTCCCGCCC	GGATTGTACTGGTCCCGCCC	GGGACCAGTACA	0.753382	38	57	0.865537	38	57	0.865537	38	57	1.17688	0.534483	42	53	-	0.00266	0.199	0.12333	0.158457	0.158457	0.130839	0.199758
SRX7122002.05_peak_6142	chr6	33958617	33958851	147	.	7.58214	18.0806	14.7121	126	CATGCATATAGTACAACATTTACAAGGTAGGTAAGTTTGTAATTAAAACTAGTTTGACTGGAATGCAGACTATTATTGACAGAGGCTGAAACAAGGTAGA	ATTAAAACTAGTTTGACTGG	ATTAAAACTAGTTTGACTGG	ATTAAAACTAGTTTGACTGG	aaaactagtttg	0.997228	42	61	0.997191	42	61	0.997191	42	61	5.37781	11.8793	45	56	+	3.53e-05	0.0177	0.782487	0.65763	0.65763	0.856561	0.838806
SRX7122002.05_peak_6531	chr7	42440429	42440639	147	.	7.86711	18.1391	14.7692	90	AAATATACCAAACCTATAGACCTTGAAGATATTACATATAAGGCTTAATCATGCTTGCGTGTTAATGAAGCCTTTATTAGGCATACAATTCCCAGAAGTT	AAGGCTTAATCATGCTTGCG	AAGGCTTAATCATGCTTGCG	AAGGCTTAATCATGCTTGCG	CAAGCATGATTA	0.701994	40	59	0.828634	40	59	0.828634	40	59	0.59553	-2.77586	46	57	-	0.00586	0.305	0.105511	0.142421	0.142421	0.0694922	0.0995291
SRX7122002.05_peak_6962	chr8	67976294	67976545	147	.	7.33541	18.0689	14.7007	135	AATAGATTTAGCCTGAGAAGTGGCCCCCACAGTTTAATAGCCCCTGGGCACAGCAGGAGAACGAGTTGACCAAGTCCCCGGCCAGCGTACTGGCGAACCG	GGCACAGCAGGAGAACGAGT	CAGGAGAACGAGTTGACCAA	CAGGAGAACGAGTTGACCAA	AGAACGAGTTGA	0.755683	47	66	0.843377	54	73	0.843377	54	73	1.20066	4.44828	58	69	+	0.000854	0.104	0.124475	0.147512	0.147512	0.132621	0.404416
SRX7122002.05_peak_2683	chr16	18103647	18103882	147	.	6.89814	18.0812	14.7125	81	CTGGCTGGAAGTCAGCATGCTGCCTCTCTTTGTGTGGTCCTAGGTAGTGACACAGTAGAAAGATGATGAGCCAGTAGGACTGGTTCTGCCACTAGTGGTT	CAGTAGGACTGGTTCTGCCA	CAGTAGGACTGGTTCTGCCA	CAGTAGGACTGGTTCTGCCA	AGAACCAGTCCT	0.995502	72	91	0.997769	72	91	0.997769	72	91	5.23853	8.05172	76	87	-	0.000227	0.0463	0.708158	0.698358	0.698358	0.830851	0.613975
SRX7122002.05_peak_4244	chr20	4439765	4440025	147	.	7.11971	18.0943	14.7252	139	ATTACAAGTAAAGTGATTCCAAAGTAAACCTGAAAAACTAGTTCAGACCATGATGGGAAGAGGGGGTTGGACATACCTTGTTGTACTCACCTCCCTTTGG	TAAACCTGAAAAACTAGTTC	AAACCTGAAAAACTAGTTCA	AAACCTGAAAAACTAGTTCA	aaaactagttca	0.998103	25	44	0.999581	26	45	0.999581	26	45	4.22384	9.72414	34	45	+	0.000108	0.0308	0.837088	0.965954	0.965954	0.596284	0.721204
SRX7122002.05_peak_6236	chr6	82150737	82150992	147	.	7.86711	18.1391	14.7692	90	ACGTCCTCATCTTGTCACGGCTCTTCTAGACCTCTTTAGGGTTAAGGCATACTCCCTTCTGAGAATTTCTGGTCTAACCGGTTGTCTAGCTTCATGTCTT	TGGTCTAACCGGTTGTCTAG	TGGTCTAACCGGTTGTCTAG	TGGTCTAACCGGTTGTCTAG	ACAACCGGTTAG	0.999622	70	89	0.999634	70	89	0.999634	70	89	6.20508	12.9138	74	85	-	2.01e-05	0.0139	0.968054	0.976454	0.976454	0.962708	0.887107
SRX7122002.05_peak_1693	chr12	94117038	94117293	147	.	7.58214	18.0806	14.7121	158	CCTGCATTCTGATGAACCAACCAGCTGGTGCCACCCAGACTGGTAAACTGGCTCATCTGGTCTTTTGGCCCGCACCCAGGAACTGACTCAGTACAAGAAG	TAAACTGGCTCATCTGGTCT	GGTAAACTGGCTCATCTGGT	GGTAAACTGGCTCATCTGGT	cagactggtaaa	0.987056	44	63	0.996448	42	61	0.996448	42	61	4.99377	3.41379	36	47	+	0.00119	0.125	0.530355	0.612702	0.612702	0.781978	0.350197
SRX7122002.05_peak_6464	chr7	7607664	7607861	147	.	4.46746	18.085	14.7161	86	CTTTCCTTTGCTGAGAAATCACTGATGGGAAGTGAGACTTGTTAAACTTGAAAGGTGAGGATATAAATACAAGCTGTAATTATTGCAGACCGCACCCCTT	GAGACTTGTTAAACTTGAAA	GTGAGACTTGTTAAACTTGA	GTGAGACTTGTTAAACTTGA	TTAACAAGTCTC	0.902321	34	53	0.978209	32	51	0.978209	32	51	2.6726	3.75862	34	45	-	0.00107	0.117	0.213186	0.32086	0.32086	0.271605	0.366679
SRX7122002.05_peak_3455	chr19	16680790	16680996	147	.	7.15431	18.1671	14.796	142	AAGTTATGATGTCATTATAATTAGTCTGGCTGCCTAACCGGGCCAATTCCCAGTCTTTCCTCACTGTGTGAAGTTCCGGCTCCTTGCCCAAGCTGGGTAC	TAGTCTGGCTGCCTAACCGG	TAGTCTGGCTGCCTAACCGG	TAGTCTGGCTGCCTAACCGG	CTAACCGGGCCA	0.852104	22	41	0.922896	22	41	0.922896	22	41	2.7324	-0.568966	34	45	+	0.00352	0.233	0.170676	0.19524	0.19524	0.28026	0.16253
SRX7122002.05_peak_481	chr1	161149580	161149834	147	.	7.62432	18.163	14.7922	116	AGTTATAGCAAGAATCCTGCCAAGTCAGTTTAGGGATAATTCCCTGCCCGCTTCTCCACCCTTGATAGCTGATCTATCTGATCACCCTCACCTGCCTTCA	AATCCTGCCAAGTCAGTTTA	GAATCCTGCCAAGTCAGTTT	GAATCCTGCCAAGTCAGTTT	AAGGCAGGTGAG	0.655807	13	32	0.630152	12	31	0.630152	12	31	1.23131	-5.67241	87	98	-	0.0106	0.415	0.0860379	0.0871834	0.0871834	0.134021	0.0534555
SRX7122002.05_peak_2615	chr16	2081101	2081329	147	.	6.73167	18.1646	14.7937	114	GCATTCCCTGTGGGGAGCCCAGCCTGGGCGCAGGCCTGCCCGTGGGACCTGTGGGACCCGTTTTGTTCCTGGGGCTTGAGGGCGGGCCACAGTGGTGCTC	TGGGACCTGTGGGACCCGTT	GGGACCTGTGGGACCCGTTT	GGGACCTGTGGGACCCGTTT	AAAACGGGTCCC	0.817859	43	62	0.900344	44	63	0.900344	44	63	2.86263	6.65517	53	64	-	0.000394	0.065	0.152094	0.17844	0.17844	0.302278	0.534555
SRX7122002.05_peak_5041	chr3	113070161	113070361	147	.	6.35092	18.1502	14.7797	73	AAGTCCATCAGCACAGAGCCATACAACTAATACCCCTAATTATAGGGTTAGGAATGGCTACTGCTACAGGAACTGGAATAGCCAGTTTATCTACTTCATT	GGAACTGGAATAGCCAGTTT	GGAACTGGAATAGCCAGTTT	GGAACTGGAATAGCCAGTTT	atagccagttta	0.996942	69	88	0.998834	69	88	0.998834	69	88	4.97079	4.67241	78	89	+	0.000796	0.0993	0.767087	0.82016	0.82016	0.775805	0.417526
SRX7122002.05_peak_5868	chr5	112257780	112257992	147	.	6.70299	18.0995	14.7302	112	CTCGTGCAGGAACCGGTCGAACCTCTCCCTCATGGCCGCAGACATGGCGGGGACCGTCTCGCCGCTCGGGGCTGTTCCTAGTGCCGGATAGACTGGAGCG	GCAGGAACCGGTCGAACCTC	CAGGAACCGGTCGAACCTCT	CAGGAACCGGTCGAACCTCT	GGAACCGGTCGA	0.995519	6	25	0.995596	7	26	0.995596	7	26	4.22869	7.60345	9	20	+	0.000274	0.0524	0.709049	0.572101	0.572101	0.597302	0.591702
SRX7122002.05_peak_7665	chrX	61691787	61692134	147	.	2.34463	18.1616	14.7911	184	TGAGAATGCTTCCGTTTGCCTTTTATATGAAGTTCCTTCCTATACGACCGTAGGCCTCAAAGCAGTCCAAATCTCCATTTGCAGATTCTACAAAAAGAGT	TGAGAATGCTTCCGTTTGCC	ATGAAGTTCCTTCCTATACG	ATGAAGTTCCTTCCTATACG	TGGACTGCTTTG	0.538127	1	20	0.461588	27	46	0.461588	27	46	0.417087	-4.34483	58	69	-	0.00816	0.364	0.0269823	0.0171821	0.0171821	0.0353825	0.0721649
SRX7122002.05_peak_5876	chr5	115871947	115872166	147	.	7.33541	18.0689	14.7007	109	AAGAATCCTCTCTCCAGCACTAGGATTCCTGCTTGGCTGGTTTTAAATAGATGAAGCTAACCAGATATTTACCATCAGCTTGGTGAAGAAAGAGACATTG	ATTCCTGCTTGGCTGGTTTT	GATTCCTGCTTGGCTGGTTT	GATTCCTGCTTGGCTGGTTT	CTAACCAGATAT	0.956078	25	44	0.978148	24	43	0.978148	24	43	2.92978	5.2069	57	68	+	0.000665	0.0898	0.322642	0.320479	0.320479	0.313988	0.450808
SRX7122002.05_peak_5644	chr4	186249857	186250065	147	.	7.37347	18.146	14.7758	99	ACGCGAGCAGTGCCTTTAGCCCCAGGCGCTTCCTGGAGAGGGAGAATGGCGGATTGACTGGTTGGAGTAGTTTTTGAACAGGTAACAGGTAGAGAAGGAG	CGGATTGACTGGTTGGAGTA	CGGATTGACTGGTTGGAGTA	CGGATTGACTGGTTGGAGTA	CCAACCAGTCAA	0.997131	50	69	0.997035	50	69	0.997035	50	69	3.71641	4.7931	54	65	-	0.000764	0.0975	0.77816	0.648339	0.648339	0.471936	0.42669
SRX7122002.05_peak_5074	chr3	125462033	125462244	147	.	7.33541	18.0689	14.7007	75	ACCAGATGGGAGACTAGCTGTGCCACAGCTGCTAGGAGCTGCAGTTGTACTGGCTGTGCAAGAAACCACCCATTGAGGTCAGGAGTCACTGGAAATTTGT	CAGTTGTACTGGCTGTGCAA	CAGTTGTACTGGCTGTGCAA	CAGTTGTACTGGCTGTGCAA	ACAGCCAGTACA	0.973181	42	61	0.97762	42	61	0.97762	42	61	2.51144	-3.2069	46	57	-	0.00643	0.321	0.405244	0.317297	0.317297	0.25105	0.0913198
SRX7122002.05_peak_1674	chr12	89960570	89960803	147	.	7.15431	18.1671	14.796	124	GAATATGAGCTAATGAGCCCAAGGCTGTTCCTTCTCAAACCTGCTTATTCACCAACCAAGCAAGTCCTGCCCAGGAGGGAGAGAAGGAGGTGATGTTAAG	TTCTCAAACCTGCTTATTCA	TCTCAAACCTGCTTATTCAC	TCTCAAACCTGCTTATTCAC	TAAGCAGGTTTG	0.783222	32	51	0.836806	33	52	0.836806	33	52	1.63444	5.98276	36	47	-	0.000508	0.0766	0.136057	0.14573	0.14573	0.159221	0.497454
SRX7122002.05_peak_313	chr1	113305179	113305426	147	.	5.31865	18.0969	14.7278	124	GGCACAGCAGAAGGAACAGATTCACTTGGGACTGGAATCTGGTTCTGCCACTTGCCGGCTCTGTGACTTTAGGCAAGCGACTTCACATTCCTCAGCCAAT	CTGGAATCTGGTTCTGCCAC	CTGGAATCTGGTTCTGCCAC	CTGGAATCTGGTTCTGCCAC	AGAACCAGATTC	0.968935	32	51	0.984013	32	51	0.984013	32	51	4.75762	7.12069	35	46	-	0.000332	0.0582	0.375589	0.362734	0.362734	0.726359	0.559819
SRX7122002.05_peak_939	chr10	77005195	77005439	147	.	6.92953	18.1498	14.7795	98	CTGTGTAATCCTATTACAGGTGGATGAGTGAAAGGTCAGGATGAACAATCCAATCTAACAGGTCCCACATGCTCCACAGTGACCCCAAAGCCACAGTAAC	AACAATCCAATCTAACAGGT	CAATCTAACAGGTCCCACAT	CAATCTAACAGGTCCCACAT	CTAACAGGTCCC	0.937151	44	63	0.952355	51	70	0.952355	51	70	2.96009	5.43103	55	66	+	0.000614	0.0859	0.270205	0.233422	0.233422	0.318442	0.466463
SRX7122002.05_peak_1511	chr12	38037951	38038150	147	.	4.56486	18.1691	14.7981	160	TTTTCTTTTCCACCATAGGCCTCAAAGTGCTCCAAATATCCACTTGCAGATTCAACAAAAAGAGTTTTTCAAAACTGCTCTATCAAAAGAAAGGTTCAAC	CCAAATATCCACTTGCAGAT	TTCAAAACTGCTCTATCAAA	TTCAAAACTGCTCTATCAAA	aaaactgctcta	0.603493	32	51	0.590435	68	87	0.590435	68	87	0.674136	0.12069	71	82	+	0.00296	0.211	0.0598829	0.0756014	0.0756014	0.0842561	0.184803
SRX7122002.05_peak_7426	chr9	132382350	132382550	147	.	7.33541	18.0689	14.7007	99	GGAACCTGCTGGGGAGGAGCTCTCCTAGGAAGGCGCCCAAGAAGTCGGGGTCCTCCCTGGCCACGCGCCTCCGGGGGCGCTCGCGCTCTCCAGGCCCTGG	GGAACCTGCTGGGGAGGAGC	GGAACCTGCTGGGGAGGAGC	GGAACCTGCTGGGGAGGAGC	CCAGCAGGTTCC	0.834917	1	20	0.579112	1	20	0.579112	1	20	0.616354	-0.948276	1	12	-	0.00386	0.245	0.160494	0.0731831	0.0731831	0.073565	0.150694
SRX7122002.05_peak_2880	chr16	85049575	85049846	147	.	6.16914	18.1235	14.7539	85	TGTGCCTAAATTCCAACAGGAGGAGGGATTATATATAGTGAGGCATTTCCACCCCCCCAACCACGTCATGGCCTAAACTAGTTTTTCAGGTGAGCTTTGT	GCCTAAACTAGTTTTTCAGG	GCCTAAACTAGTTTTTCAGG	GCCTAAACTAGTTTTTCAGG	AAAACTAGTTTA	0.987602	71	90	0.998423	71	90	0.998423	71	90	4.54556	11.6552	74	85	-	4.01e-05	0.0187	0.537355	0.761105	0.761105	0.67583	0.826524
SRX7122002.05_peak_6570	chr7	57284830	57285046	147	.	7.37347	18.146	14.7758	44	CAGGAGCATTGTTGTTGTAATTCGAGGGTCCGGAAGCTGGAGACCCAGGGAGGAGAGGTCTTGTTCTAGTTTGAGGGTTGTCGAGCTACAGACCCAGGCA	GAGGGTTGTCGAGCTACAGA	TTGTAATTCGAGGGTCCGGA	TTGTAATTCGAGGGTCCGGA	AGAACAAGACCT	0.515313	73	92	0.483241	15	34	0.483241	15	34	0.688255	0	56	67	-	0.00306	0.214	0.0159094	0.0285096	0.0285096	0.0860379	0.179394
SRX7122002.05_peak_5490	chr4	95350199	95350627	147	.	7.15431	18.1671	14.796	109	TTGGGTCTGTAGCAGTCACTGGATTAGGGACAGATGACAAATGCTTTTGAGAGAGATGTGTATAAACCATTTTAGAGCCTGAGGCAGGGCATATCATACT	ACTGGATTAGGGACAGATGA	GAGGCAGGGCATATCATACT	GAGGCAGGGCATATCATACT	TAATCCAGTGAC	0.465099	18	37	0.499861	81	100	0.499861	81	100	0.457971	-2.7931	15	26	-	0.00588	0.306	0.0020364	0.0374189	0.0374189	0.0441644	0.0988927
SRX7122002.05_peak_2772	chr16	46499909	46500292	147	.	5.71287	18.125	14.7554	172	TGCAATCAAATGGAATCATCATCGAATGAAATCAAATGGAATCATTGAATGGACTCGAATGGAATCATCATCGAATGGAATTGAAAGGAATCATCAAATG	ATTGAATGGACTCGAATGGA	AATCAAATGGAATCATTGAA	AATCAAATGGAATCATTGAA	tggactcgaatg	0.508383	44	63	0.461499	30	49	0.461499	30	49	0.300319	-8	50	61	+	0.0163	0.5	0.0131093	0.0170549	0.0170549	0.0207458	0.0327097
SRX7122002.05_peak_6621	chr7	75698641	75698860	147	.	7.58214	18.0806	14.7121	85	ATGTCTTGGCAGAGCATCAAGGAGGACTTCCCCTATCAAGATCTCTAGGAGGAGGGAAAAGGAGGAGGAGGAGATGGCATACGCTCTGGCTCTGCAGGCT	GGGAAAAGGAGGAGGAGGAG	GGAGGACTTCCCCTATCAAG	GGAGGACTTCCCCTATCAAG	AGATCTTGATAG	0.60287	54	73	0.518811	21	40	0.518811	21	40	1.15872	-4.37931	33	44	-	0.00822	0.366	0.0589283	0.04811	0.04811	0.130075	0.0715286
SRX7122002.05_peak_2038	chr13	111249804	111250019	147	.	7.58214	18.0806	14.7121	88	TTTGTGCTTCTGCCTTTCAAAAAAGCCCCCAGGGGAACTAAGTCTACCCAAGCCTGACCGGTTCTTCCTTAAGTCTGAAAGATAAAGTTTGCCTGATCCT	AAGCCTGACCGGTTCTTCCT	AAGCCTGACCGGTTCTTCCT	AAGCCTGACCGGTTCTTCCT	AGAACCGGTCAG	0.99127	50	69	0.996557	50	69	0.996557	50	69	4.21843	11.3621	54	65	-	4.83e-05	0.02	0.599084	0.618048	0.618048	0.594374	0.805206
SRX7122002.05_peak_6165	chr6	40154081	40154293	146	.	8.07685	18.0333	14.6659	115	TTATCTACAGGAGTAATTGGGGAAGTTACAAATCTTGTGACTGGAACTGGAATAACTAGTTATTGTTTAATTATGCCTACATCTTAGCAGAATTCAGGCC	GGAACTGGAATAACTAGTTA	GGAACTGGAATAACTAGTTA	GGAACTGGAATAACTAGTTA	ATAACTAGTTAT	0.998466	43	62	0.999004	43	62	0.999004	43	62	3.9792	7.7069	52	63	-	0.000262	0.0508	0.862925	0.849688	0.849688	0.535828	0.596793
SRX7122002.05_peak_7645	chrX	46833770	46834005	146	.	8.07685	18.0333	14.6659	165	GGCTTAACTGAAATGTCTGTCTCTGATAATGGCTCTGAATATTTTCCTGAAAGCCTAAGGGAGCTAGACTTTCAGATGTTTCTTTCCTTAAGGATTACTT	TTAACTGAAATGTCTGTCTC	CAGATGTTTCTTTCCTTAAG	CAGATGTTTCTTTCCTTAAG	GGAGCTAGACTT	0.636839	4	23	0.472672	73	92	0.472672	73	92	0.139694	-9.18966	60	71	+	0.0199	0.537	0.0775105	0.0234186	0.0234186	0.00738195	0.0258368
SRX7122002.05_peak_1358	chr11	101216457	101216668	146	.	8.07685	18.0333	14.6659	87	CCACACAAGAGCCCAAGGTTTGGAGCAGATTGAGCGTATTTCTCTGAGTAACACGAAGAACAAGTTTCACTGCCTGGACTGAGAGTTGCAAACTTGCATT	ACGAAGAACAAGTTTCACTG	ACGAAGAACAAGTTTCACTG	ACGAAGAACAAGTTTCACTG	AGAACAAGTTTC	0.969101	53	72	0.989993	53	72	0.989993	53	72	3.61191	9.13793	57	68	+	0.000143	0.0346	0.376734	0.427262	0.427262	0.447372	0.671567
SRX7122002.05_peak_6285	chr6	111597996	111598225	146	.	7.54043	17.999	14.634	112	TCTCTGGTCCAGATTCCAGAGGAAACCTGTTTGACTTGAATAGATGCCATTGCCCTTATTGGGCCTTGCCTCAGGAGTTCCTCTGTGTATCTCTGGTCCA	GAGGAAACCTGTTTGACTTG	AGGAAACCTGTTTGACTTGA	AGGAAACCTGTTTGACTTGA	CAAACAGGTTTC	0.995836	19	38	0.998888	20	39	0.998888	20	39	4.53819	13.3966	22	33	-	1.42e-05	0.0125	0.719231	0.828815	0.828815	0.67443	0.909062
SRX7122002.05_peak_4182	chr2	231200134	231200335	146	.	7.54043	17.999	14.634	53	TTTTGATTTTGATTTCCTGATTAACCTAAGAAGCGTCTGGAAGCAGCTTTTAAAATTTCTCAGTGGAACGAGTTGGGGAAGTCGTCCTCTGTCCTTGGGT	CAGTGGAACGAGTTGGGGAA	CAGTGGAACGAGTTGGGGAA	CAGTGGAACGAGTTGGGGAA	ggaacgagttgg	0.875046	61	80	0.950318	61	80	0.950318	61	80	0.820547	2.5	65	76	+	0.00156	0.148	0.18544	0.22935	0.22935	0.10322	0.304887
SRX7122002.05_peak_1351	chr11	92677065	92677332	146	.	8.07685	18.0333	14.6659	85	TCTAACAGAGGCTTAAAACAGAAACACAATCTTTCCATAACCTATGATTAGCAAGATATTAATCAGCAGTAACAGTTGCAACAAAAGCTGGTTACAAACA	AATCAGCAGTAACAGTTGCA	AATCAGCAGTAACAGTTGCA	AATCAGCAGTAACAGTTGCA	aaagctggttac	0.696967	61	80	0.730502	61	80	0.730502	61	80	0.746235	3.98276	84	95	+	0.000993	0.112	0.103475	0.112384	0.112384	0.0958381	0.378198
SRX7122002.05_peak_7649	chrX	48562551	48562754	146	.	8.07685	18.0333	14.6659	105	TGAAAAGAAGATGAGAAGGAACCAAGAAGTGTTTGTGCCCTGGAGGGCCTGCAGTATGACTCACTCCTGGTGAGACTGGGAGAGCAGGTAGTGGCAGAAT	GTGAGACTGGGAGAGCAGGT	GTGAGACTGGGAGAGCAGGT	GTGAGACTGGGAGAGCAGGT	AGAGCAGGTAGT	0.958891	70	89	0.907036	70	89	0.907036	70	89	2.01186	-1.93103	81	92	+	0.00485	0.276	0.332061	0.183276	0.183276	0.190785	0.122948
SRX7122002.05_peak_807	chr10	29580640	29580837	146	.	8.07685	18.0333	14.6659	67	CTGAATGACCAAAGTGACAGGCAGCATCTAGGCAGGGCTGTGCACAGTCACCACCGCTGGATTTCAAAGTTCCTGAACCAAGATCGTCTGACCTGTTCTC	AGATCGTCTGACCTGTTCTC	CAAGATCGTCTGACCTGTTC	CAAGATCGTCTGACCTGTTC	AGAACAGGTCAG	0.724773	81	100	0.824415	79	98	0.824415	79	98	2.15258	8.34483	88	99	-	0.000201	0.0431	0.113657	0.14153	0.14153	0.205167	0.632812
SRX7122002.05_peak_6875	chr8	25623665	25623880	146	.	8.07685	18.0333	14.6659	86	CAAAAAACACACAAACTTTCCCTCGTCCTACCTGTGCTATGCAGCCCGCTTTTCATGTTGACTTTTATACTTGTCATGCCGGTTCATGCTGACTCACAGC	TATACTTGTCATGCCGGTTC	TATACTTGTCATGCCGGTTC	TATACTTGTCATGCCGGTTC	CATGCCGGTTCA	0.977542	66	85	0.996161	66	85	0.996161	66	85	4.44828	1.93103	75	86	+	0.00183	0.16	0.434262	0.597556	0.597556	0.653685	0.26855
SRX7122002.05_peak_3377	chr19	2342005	2342206	146	.	8.07685	18.0333	14.6659	98	CCCTGGAGATGTTTTTATCCCATTTTCAAATGAAGCCTTTGATGTTTGAGACGCTGAGGAACGCTGGGGAACTCGTCCAGCAAGTGACAGGCAGAGCCTG	GGAACTCGTCCAGCAAGTGA	GGGGAACTCGTCCAGCAAGT	GGGGAACTCGTCCAGCAAGT	ggaactcgtcca	0.957782	68	87	0.987573	66	85	0.987573	66	85	3.50991	-0.62069	68	79	+	0.00356	0.234	0.328051	0.396844	0.396844	0.42319	0.16043
SRX7122002.05_peak_678	chr1	231471260	231471468	146	.	7.54043	17.999	14.634	113	GATGTTGTACTTTCAGGATTCACACGAATAAGTCTAGATGCATTCCTCAGATCTTGGAGTTGCTTGGCAGGTTTCCCCACACCTTCTTCAAACCTTTTCT	GAGTTGCTTGGCAGGTTTCC	TTGCTTGGCAGGTTTCCCCA	TTGCTTGGCAGGTTTCCCCA	GAAACCTGCCAA	0.986429	57	76	0.993372	60	79	0.993372	60	79	4.16183	-1.62069	64	75	-	0.00452	0.267	0.5203	0.499682	0.499682	0.579865	0.130966
SRX7122002.05_peak_263	chr1	91932274	91932493	146	.	8.07685	18.0333	14.6659	82	TCTTCTATCACTCTGTAGGGTTAAAGCATACTCCCTTCTGAGAATTTCTGGTCTAACCGGTTGTCTAGCTTCATGTCCTGTTTCTATGGATTATTTGTAA	TGGTCTAACCGGTTGTCTAG	TGGTCTAACCGGTTGTCTAG	TGGTCTAACCGGTTGTCTAG	ACAACCGGTTAG	0.999622	49	68	0.999634	49	68	0.999634	49	68	6.20508	12.9138	53	64	-	2.01e-05	0.0139	0.968054	0.976454	0.976454	0.962708	0.887107
SRX7122002.05_peak_6867	chr8	19588501	19588753	146	.	8.07685	18.0333	14.6659	154	CTGTTTCCTGACATATCATCTTACAACCTAAAACCTGAGAAACTTGTGACGCCACTTTTTCATAATGCAACTCCATTAGGCTCACTCAAACACAGCACCT	CTAAAACCTGAGAAACTTGT	CTAAAACCTGAGAAACTTGT	CTAAAACCTGAGAAACTTGT	AAAACCTGAGAA	0.949789	28	47	0.988613	28	47	0.988613	28	47	3.43852	0.551724	30	41	+	0.00265	0.198	0.300369	0.409062	0.409062	0.409953	0.200204
SRX7122002.05_peak_2095	chr14	35202522	35202738	146	.	6.64637	17.9704	14.606	60	AGGGCTCACGTTGGGTACTCATTTTTGGCAGCCTCCCTCATTACAGGACATCCCTTCAAAGTTACCCATTGACCAGATTCCATTTTGGAATCTGCAGTTA	TGGCAGCCTCCCTCATTACA	TGGCAGCCTCCCTCATTACA	TGGCAGCCTCCCTCATTACA	GAATCTGGTCAA	0.57421	26	45	0.563534	26	45	0.563534	26	45	0.443718	1.01724	69	80	-	0.00235	0.185	0.0449281	0.0679649	0.0679649	0.0413644	0.222795
SRX7122002.05_peak_3344	chr18	60330926	60331134	146	.	8.07685	18.0333	14.6659	61	GTTCTACAATTGTAAAAGAGTAAACATTTCTAGGCAGAAAGCTGGTTTTTCTTGTTGCCAGTACTCAGGATTTGTTTTGTTTACTGTTGTATTTTTTCCT	AGAAAGCTGGTTTTTCTTGT	TGGTTTTTCTTGTTGCCAGT	TGGTTTTTCTTGTTGCCAGT	AAAGCTGGTTTT	0.970584	36	55	0.99653	43	62	0.99653	43	62	3.27522	6.98276	38	49	+	0.000349	0.0601	0.387934	0.616775	0.616775	0.375334	0.552119
SRX7122002.05_peak_3576	chr19	50291099	50291296	146	.	8.07685	18.0333	14.6659	131	TCAGGTTCATCCACATTGTGGTGCATATCCGTGATTTGCTCGAGATAGAGTCTCACTCTGCTGCCCAGGCTGGAGTGCAGTGGCATGATCATAGCTAACT	AGGTTCATCCACATTGTGGT	AGGTTCATCCACATTGTGGT	AGGTTCATCCACATTGTGGT	AAATCACGGATA	0.833233	3	22	0.938091	3	22	0.938091	3	22	2.01774	-10.7414	26	37	-	0.0257	0.586	0.159857	0.211913	0.211913	0.191549	0.0171821
SRX7122002.05_peak_6298	chr6	120004254	120004467	146	.	8.07685	18.0333	14.6659	110	CTAGATGTGACAGAGGCAAGTTTTTCAGCCTGGGTCAGTCTGACTTCAACGTGCGTGCTCTTCCAGGCTGACTGACTTGTTTAACTAAGGGCTTTTCTCT	CTGACTGACTTGTTTAACTA	CTGACTGACTTGTTTAACTA	CTGACTGACTTGTTTAACTA	TAAACAAGTCAG	0.946594	68	87	0.97015	68	87	0.97015	68	87	2.86687	5.81034	72	83	-	0.000538	0.0794	0.291969	0.280005	0.280005	0.302787	0.488418
SRX7122002.05_peak_7236	chr9	38474642	38474886	146	.	8.07685	18.0333	14.6659	86	AGGCCTGGCCCAGAATGAGCACTCAGAGATGGTGGATGTAGTTTTTTGTGCGAATAAAGTGTTCAGACAGGTTCCGCAAGCTTCATCTGCGTAAAGTTTT	GTTCAGACAGGTTCCGCAAG	CAGACAGGTTCCGCAAGCTT	CAGACAGGTTCCGCAAGCTT	CAGACAGGTTCC	0.992428	61	80	0.991772	64	83	0.991772	64	83	3.39951	7.27586	64	75	+	0.000313	0.0564	0.621229	0.461499	0.461499	0.400916	0.570447
SRX7122002.05_peak_4185	chr2	232087728	232087979	146	.	7.54043	17.999	14.634	111	AAAGAAAGTTTACCTTCTTGTAAAAGAATTCCTTGGGATAATTGTCCCTTTGCAGAATGTCACTTAACCACTTTTAAGCCCTTCAGGCCATGGCATATGG	GCAGAATGTCACTTAACCAC	TCACTTAACCACTTTTAAGC	TCACTTAACCACTTTTAAGC	TTAACCACTTTT	0.803473	52	71	0.875232	60	79	0.875232	60	79	0.541509	0.275862	64	75	+	0.00285	0.207	0.145603	0.165076	0.165076	0.0590556	0.190976
SRX7122002.05_peak_1990	chr13	91807801	91807998	146	.	8.07685	18.0333	14.6659	66	GGTTGCAAACTCCAGGCTCCTTTATCTCTTTAGTCTCAAACTAGGAAGAAAAACCTGTTCTCCCTGACTGCATTCCTTTTCAGAAATTTCCCTGTGTCAT	AAGAAAAACCTGTTCTCCCT	AAGAAAAACCTGTTCTCCCT	AAGAAAAACCTGTTCTCCCT	AGAACAGGTTTT	0.997281	46	65	0.997685	46	65	0.997685	46	65	3.51513	13.6207	50	61	-	1.2e-05	0.0124	0.784651	0.692631	0.692631	0.425099	0.923062
SRX7122002.05_peak_7809	chrY	1332000	1332220	146	.	8.07685	18.0333	14.6659	106	TAAGATCGATGCTTGAGATGTTTTGCAGAGCCTGCATCTGGCGGATCGGCTGACACCACCTAGACTGGCCATCTGGCAAAACCAGTTCTGCCATCCCATC	TGGCAAAACCAGTTCTGCCA	TGGCAAAACCAGTTCTGCCA	TGGCAAAACCAGTTCTGCCA	aaaaccagttct	0.998923	74	93	0.999249	74	93	0.999249	74	93	6.89072	13.8276	78	89	+	1.06e-05	0.0124	0.900853	0.895762	0.895762	0.995927	0.931653
SRX7122002.05_peak_1127	chr11	11435418	11435631	146	.	8.07685	18.0333	14.6659	78	ACAGGCAGGTCACATTTGGCACATTCAGGACTTCACACTGGATCTTACTCACCAAACCTGTTCTTCCTCTAATTCTGTCTGGCCCATCTTGCAAACTGCA	TCACCAAACCTGTTCTTCCT	TCACCAAACCTGTTCTTCCT	TCACCAAACCTGTTCTTCCT	AGAACAGGTTTG	0.996232	49	68	0.997934	49	68	0.997934	49	68	3.98811	13.5172	53	64	-	1.28e-05	0.0124	0.736795	0.713186	0.713186	0.537482	0.919753
SRX7122002.05_peak_5578	chr4	145464054	145464256	146	.	8.07685	18.0333	14.6659	77	TTCTGATAATTTCTGGTCTAACTGGTTGTCTAGCTTCACGTCCTGTTTCTATGGATTGTTTGTAACCAGCTTTTGCTGCAACTGTTACTGCTGATTAATA	TGGTCTAACTGGTTGTCTAG	TGGTCTAACTGGTTGTCTAG	TGGTCTAACTGGTTGTCTAG	ACAACCAGTTAG	0.996327	14	33	0.998989	14	33	0.998989	14	33	5.09178	9.72414	18	29	-	0.000108	0.0308	0.740613	0.845743	0.845743	0.803106	0.721204
SRX7122002.05_peak_6316	chr6	133240680	133240920	146	.	8.07685	18.0333	14.6659	94	TCTTGGCTTAGTGGACTGCAAGTAGTCTCTTATGCTCTCTCTCTCTCTTCCTGTGTCCAACTCCTCCAGCAAAGGACCATGGAATGTGGAACCTTGCCCA	ACTGCAAGTAGTCTCTTATG	TGCTCTCTCTCTCTCTTCCT	TGCTCTCTCTCTCTCTTCCT	GACACAGGAAGA	0.536694	15	34	0.488758	33	52	0.488758	33	52	0.952185	-8.36207	46	57	-	0.0173	0.511	0.0263459	0.0325824	0.0325824	0.116457	0.0303551
SRX7122002.05_peak_3048	chr17	43191944	43192199	146	.	8.07685	18.0333	14.6659	105	GCCCTCCAGCTCCACTGTGGTTCCTGGAATTCTTCTCCAGGCCAAGGCCCCAGGCCTTCAACAACCTGTTCCTCCTGTCTGGAAAGCGCTCTCCCCTCTT	ACAACCTGTTCCTCCTGTCT	ACAACCTGTTCCTCCTGTCT	ACAACCTGTTCCTCCTGTCT	GGAACAGGTTGT	0.972427	61	80	0.996631	61	80	0.996631	61	80	3.55413	8.37931	61	72	-	0.000197	0.0427	0.399771	0.622375	0.622375	0.432862	0.634912
SRX7122002.05_peak_3826	chr2	89867284	89867544	146	.	2.56237	18.0203	14.6549	63	CCATTCCTTTCCATTCCATTCCATTCCACTGCATTCCATTCCATTCCATTCCACTCGGGTTGATTCCATCCCATTCCATTCAGTTGCATTGCATTCCATT	TTCCATTCAGTTGCATTGCA	TTCCATTCAGTTGCATTGCA	TTCCATTCAGTTGCATTGCA	TCAACCCGAGTG	0.653276	74	93	0.773568	74	93	0.773568	74	93	0.510415	-5.06897	52	63	-	0.00943	0.391	0.0843834	0.12562	0.12562	0.0521828	0.0628102
SRX7122002.05_peak_59	chr1	12029319	12029534	146	.	8.07685	18.0333	14.6659	121	GGCACCGTTTTTAAAGGCACATGAGACCCTGGACCTGTGTGCCAACCTCTGACCTGGCAACTGGACTAACCTGAAGTTCTGGTTATCTTCCTAATCCACA	CTGGCAACTGGACTAACCTG	TGGCAACTGGACTAACCTGA	TGGCAACTGGACTAACCTGA	ATAACCAGAACT	0.981704	54	73	0.995844	55	74	0.995844	55	74	3.21242	1.93103	75	86	-	0.00183	0.16	0.473081	0.582156	0.582156	0.362225	0.26855
SRX7122002.05_peak_6602	chr7	70181579	70181807	146	.	8.07685	18.0333	14.6659	122	GGGAAGTCTCTTGTTCACAACACAGCTTCTCATCCAGCCTGACCTGTTTGAAGTATGTCTGGGGTGGAAGATCCTGGTGATGCAATTCCAGCCTGGGAAA	TCATCCAGCCTGACCTGTTT	TCATCCAGCCTGACCTGTTT	TCATCCAGCCTGACCTGTTT	CAAACAGGTCAG	0.975527	30	49	0.988992	30	49	0.988992	30	49	5.14314	9.41379	39	50	-	0.000125	0.0323	0.420262	0.414026	0.414026	0.815324	0.689703
SRX7122002.05_peak_3496	chr19	33061346	33061555	146	.	8.07685	18.0333	14.6659	101	AGAAAGATGGGGCTGAGCGTTGCAGACGGACCGACTGGTTCTGCAGGCTCTGACCCTGTGGGCTTCTCAGAGTAATTATGCTGCTGCTGCACCAAGAAGC	CGGACCGACTGGTTCTGCAG	CGGACCGACTGGTTCTGCAG	CGGACCGACTGGTTCTGCAG	AGAACCAGTCGG	0.993294	27	46	0.997764	27	46	0.997764	27	46	4.09541	6.81034	31	42	-	0.000373	0.0627	0.640957	0.697913	0.697913	0.561919	0.542701
SRX7122002.05_peak_6376	chr6	151557813	151558011	146	.	7.82049	18.0512	14.6834	94	TGCACAAGGTGCCCAACTATGACTCTACATTTTATTGTTAAACCTCATGTGACCCGTCTTTCTGGAGAAGTATGTGTGCGAAGTACAGGTTCAGCCTGCT	GCGAAGTACAGGTTCAGCCT	GCGAAGTACAGGTTCAGCCT	GCGAAGTACAGGTTCAGCCT	AGTACAGGTTCA	0.934336	78	97	0.981456	78	97	0.981456	78	97	4.00012	6.03448	82	93	+	0.000497	0.0755	0.263968	0.341352	0.341352	0.540919	0.500573
SRX7122002.05_peak_2525	chr15	81035628	81035852	146	.	6.86703	18.013	14.6477	120	GTACTTAGGGAGCAGGAATGTTTACTTTTAAAATGCTGCCTTAGGGATAGAAAGCGCTGTGTGTAGGCCCTGCTGCGGTTCCTGTCCTCCCTGCGTCTTT	CTGCGGTTCCTGTCCTCCCT	CTGCGGTTCCTGTCCTCCCT	CTGCGGTTCCTGTCCTCCCT	AGGACAGGAACC	0.736587	73	92	0.551202	73	92	0.551202	73	92	1.52252	-3.12069	77	88	-	0.00631	0.318	0.118366	0.0636375	0.0636375	0.151457	0.0924653
SRX7122002.05_peak_4686	chr22	27682808	27683018	146	.	8.04402	17.9733	14.6088	123	GACAGCAAATCATTTATTTATGATTGTAATCTAGCTCCTGTCTAACAAGTTAGCGACTGTGCTGCTTGCTCTCTGGCTGCGGACGGCATGTGTACATTTG	CTGTCTAACAAGTTAGCGAC	CTGTCTAACAAGTTAGCGAC	CTGTCTAACAAGTTAGCGAC	CTAACAAGTTAG	0.993129	38	57	0.99798	38	57	0.99798	38	57	4.39274	7.12069	42	53	+	0.000332	0.0582	0.637266	0.71834	0.71834	0.639812	0.559819
SRX7122002.05_peak_4937	chr3	59639859	59640056	146	.	8.07685	18.0333	14.6659	95	ATAGGGATTTGAGAACTCGCCTGGGCAAAGCAGAGTTTTTAATAACTAGGAGACAGGATGCCGTCTGACAGGTTTCTGTGCTGCCGCTTCACGTTGGATC	CCGTCTGACAGGTTTCTGTG	CCGTCTGACAGGTTTCTGTG	CCGTCTGACAGGTTTCTGTG	GAAACCTGTCAG	0.998665	61	80	0.998689	61	80	0.998689	61	80	4.25235	7.58621	65	76	-	0.000276	0.0526	0.877561	0.796614	0.796614	0.604302	0.590938
SRX7122002.05_peak_1183	chr11	43183664	43183879	146	.	8.07685	18.0333	14.6659	119	CCGTAGAAACAGGATGTGAAGCTAGACAACCGGTTAGACCAGAAATTCTCAGAAGGGAGTATGCCTTAACCCTGAAGAGGCCTAGAAGAGCCGTGGCAAG	TAGACAACCGGTTAGACCAG	AGACAACCGGTTAGACCAGA	AGACAACCGGTTAGACCAGA	acaaccggttag	0.99991	23	42	0.999579	24	43	0.999579	24	43	6.47212	12.9138	26	37	+	2.01e-05	0.0139	0.996182	0.963599	0.963599	0.983645	0.887107
SRX7122002.05_peak_3277	chr18	11136372	11136574	146	.	8.07685	18.0333	14.6659	117	GAGGATGGATTGCCAGAGGCTGTGTGCTATAGCAGCCTTGTCTGGCCTGCAATGCAAGCCTGGCTCCAGCTAACAACATTTCCTTGCTTACCAGCTAGAC	AGCAGCCTTGTCTGGCCTGC	TTGTCTGGCCTGCAATGCAA	TTGTCTGGCCTGCAATGCAA	CTAGCTGGTAAG	0.632759	31	50	0.603015	38	57	0.603015	38	57	0.939658	-2.93103	87	98	-	0.00606	0.31	0.0725468	0.0796742	0.0796742	0.115566	0.0961563
SRX7122002.05_peak_6732	chr7	132057838	132058058	146	.	7.29775	17.9924	14.6276	133	AGAAGTAATGATAAAACCAGTAGAGCAGGCAAGACAAGCCCTGGCTGCCCATGAGTCTCTAGCTGAACTTCATTGCTAAGTTCACCTTTAGCCCCAGCAA	GATAAAACCAGTAGAGCAGG	GATAAAACCAGTAGAGCAGG	GATAAAACCAGTAGAGCAGG	AAAACCAGTAGA	0.99591	10	29	0.994367	10	29	0.994367	10	29	4.31298	8.06897	13	24	+	0.000226	0.0462	0.721968	0.528319	0.528319	0.61932	0.615184
SRX7122002.05_peak_418	chr1	148605483	148605712	146	.	6.14717	18.0674	14.6994	86	TCCTGCAGAGAACCCTTCTGGCGGCCAACAGGAAGCTTGTGCACCCTTCTTCAGATAATGTCTTTTAATGCGCAGACTTGAACGTTTAGGATTACAAGGA	AGATAATGTCTTTTAATGCG	GCGGCCAACAGGAAGCTTGT	GCGGCCAACAGGAAGCTTGT	ccaacaggaagc	0.489888	53	72	0.520988	21	40	0.520988	21	40	0.43825	-3.22414	25	36	+	0.00645	0.321	0.00623648	0.0491282	0.0491282	0.0402826	0.0904289
SRX7122002.05_peak_5540	chr4	116937506	116937721	146	.	8.04402	17.9733	14.6088	99	TGGCAGCTTATTGCAAAACGTTCGTGGTTTAAGCTGAGTCTAAAGTGAAAGAAAAATCAGCTTTGCTGTCAGCTACAAAGACAAAGGGAAAGCCACAGGA	TGGTTTAAGCTGAGTCTAAA	AGAAAAATCAGCTTTGCTGT	AGAAAAATCAGCTTTGCTGT	aaatcagctttg	0.718996	25	44	0.869165	50	69	0.869165	50	69	0.346973	-1.91379	54	65	+	0.00483	0.275	0.111747	0.161512	0.161512	0.0259641	0.123775
SRX7122002.05_peak_6515	chr7	32204376	32204573	146	.	6.27949	17.9745	14.61	98	TGTTCTCTTGGGTCCTCTAGTGGCAGGTATTGAGATTCCTGTCACTAATCAGACTGGATGGACTTGTCTGTCTTCCTTAGCCCCAGGTTCAATTTATTCT	CAGACTGGATGGACTTGTCT	ATCAGACTGGATGGACTTGT	ATCAGACTGGATGGACTTGT	CAGACAAGTCCA	0.94454	50	69	0.975144	48	67	0.975144	48	67	3.57202	1.58621	59	70	-	0.00201	0.169	0.285732	0.30266	0.30266	0.437699	0.249268
SRX7122002.05_peak_1552	chr12	50926623	50926842	146	.	6.67456	18.0347	14.6672	80	AAACGCAGAGAAACTTAAGCCTTGAGTGAATTAGAGTAACTCTTTGTTAGTGACTCCTCTGGCCCTCACCGGGCTGGTTTTTCAGTGATCTATTTCTGAT	TCACCGGGCTGGTTTTTCAG	TCACCGGGCTGGTTTTTCAG	TCACCGGGCTGGTTTTTCAG	AAAACCAGCCCG	0.823585	66	85	0.879556	66	85	0.879556	66	85	0.905715	1.27586	70	81	-	0.00219	0.177	0.155276	0.166985	0.166985	0.112002	0.23355
SRX7122002.05_peak_4176	chr2	228014958	228015227	146	.	8.07685	18.0333	14.6659	135	CATTGTGCAGGAAAAAAAGTGAATCAATTTAAGTAATTATGCAAAGTCACAAGGCTAGTAAGTGGCAGAACCAGTTTGTTGACTCCAGTGTGTGTCCCTT	TGGCAGAACCAGTTTGTTGA	TGGCAGAACCAGTTTGTTGA	TGGCAGAACCAGTTTGTTGA	agaaccagtttg	0.997811	63	82	0.998748	63	82	0.998748	63	82	5.66051	13.3448	67	78	+	1.51e-05	0.0129	0.815706	0.80686	0.80686	0.896016	0.905371
SRX7122002.05_peak_4479	chr20	55880876	55881092	146	.	5.53081	17.9876	14.623	110	TAGAGTCTCACTCATACCCAAAGGCAAAACACACATAGTTGCTTTTGAAGTTGCTCCAGTAGCCACACCTCCCAGATTTGCCCTTGGTGTTCTGCAGATG	TAGTTGCTTTTGAAGTTGCT	CAGTAGCCACACCTCCCAGA	CAGTAGCCACACCTCCCAGA	AAATCTGGGAGG	0.700659	36	55	0.562668	57	76	0.562668	57	76	0.435206	-8.75862	68	79	-	0.0185	0.526	0.105002	0.0674558	0.0674558	0.0398371	0.0290187
SRX7122002.05_peak_7190	chr9	14104614	14104830	146	.	8.07685	18.0333	14.6659	136	TCCTGAGTAGCTGGAATTACAGGTTCGTGCCACCATGCCTGGCTAATTAAAAAAAAAAAAAAATTGTAGCGATAAGATCTTGCTATGTTGCCCAGGCTGG	TGGAATTACAGGTTCGTGCC	TGGAATTACAGGTTCGTGCC	TGGAATTACAGGTTCGTGCC	attacaggttcg	0.998006	12	31	0.99821	12	31	0.99821	12	31	4.0426	6	16	27	+	0.000504	0.0763	0.830215	0.739468	0.739468	0.549446	0.498664
SRX7122002.05_peak_7775	chrX	140107538	140107762	146	.	8.07685	18.0333	14.6659	119	TTTAACTGGAATGGTGTGCTTTTCCTTTAAGGAATCCAGCTTTAACTTATAAAGCCAATAAAGCCCTTGAAAAACTGGCCTCATATTTTGTGTACACAGT	TTGAAAAACTGGCCTCATAT	TTGAAAAACTGGCCTCATAT	TTGAAAAACTGGCCTCATAT	ttaactggaatg	0.819519	67	86	0.901532	67	86	0.901532	67	86	1.78968	1.51724	2	13	+	0.00205	0.171	0.153494	0.179331	0.179331	0.170612	0.246341
SRX7122002.05_peak_7603	chrX	11257537	11257777	146	.	8.07685	18.0333	14.6659	164	TTTGCTGGAAAGGGAGTGGACAGCTAACAAGATGGACCAGATTTGTTTTTATGGGGCTGGTGATTTTTTCATAGGTGGCTTATTAGGTTGTTGTAAGATT	CTAACAAGATGGACCAGATT	CTAACAAGATGGACCAGATT	CTAACAAGATGGACCAGATT	AAATCTGGTCCA	0.879848	24	43	0.976599	24	43	0.976599	24	43	2.91485	2.96552	33	44	-	0.00136	0.135	0.190149	0.311442	0.311442	0.311951	0.325315
SRX7122002.05_peak_1023	chr10	104578922	104579172	146	.	8.07685	18.0333	14.6659	102	ACCAACGCCCAGAACTGCAAAACAGAGTACTTTTGGTGAACAAGAATTTCAAGAAACTCCACATTCTTCAGTTTCCTGTTTTCAGCCAGGGGCGAAAACC	TGAACAAGAATTTCAAGAAA	GGTGAACAAGAATTTCAAGA	GGTGAACAAGAATTTCAAGA	AAAACAGGAAAC	0.837191	37	56	0.969897	35	54	0.969897	35	54	1.93831	3.60345	71	82	-	0.00112	0.121	0.162021	0.278351	0.278351	0.184422	0.360125
SRX7122002.05_peak_6180	chr6	44525541	44525738	146	.	8.07685	18.0333	14.6659	98	GTGGAAAATGATAGGTGACAAGTTGCTCTCGGAGATGCCCACAATCAGATAAGCCAGGAGGGGAAACAAGTTCTTCTGGAAGGGAAACAGCCTGTACTAT	GGGGAAACAAGTTCTTCTGG	GGGAAACAAGTTCTTCTGGA	GGGAAACAAGTTCTTCTGGA	GAAACAAGTTCT	0.984894	60	79	0.994595	61	80	0.994595	61	80	4.11232	8.63793	63	74	+	0.000177	0.0399	0.504518	0.534937	0.534937	0.567138	0.647766
SRX7122002.05_peak_978	chr10	90611525	90611763	146	.	8.07685	18.0333	14.6659	112	CTGGTGTCATGTGTAACGACCCAAGCCTGTATCATCTAATGTTACAACCCTGAGGAGCCGGTTTCTGAGTCATATTTGCTCTGCCAGTGGTAACATGCAG	CTGAGGAGCCGGTTTCTGAG	CTGAGGAGCCGGTTTCTGAG	CTGAGGAGCCGGTTTCTGAG	GGAGCCGGTTTC	0.992917	50	69	0.992308	50	69	0.992308	50	69	3.56732	4.98276	54	65	+	0.000717	0.0938	0.632048	0.473972	0.473972	0.436553	0.436362
SRX7122002.05_peak_917	chr10	65351774	65352020	146	.	8.04402	17.9733	14.6088	149	GTGCTGAGTACTGGAGAGGGAGAGAGCCAGGAAATCCTAGAGAACTGGAGAGACTGGTCTGATGGCAGCCGCTTGTTTAAAAAGCTGCATCCTTTGGGCT	TAGAGAACTGGAGAGACTGG	AGAGAACTGGAGAGACTGGT	AGAGAACTGGAGAGACTGGT	CAGACCAGTCTC	0.988423	38	57	0.995249	39	58	0.995249	39	58	4.31137	5.56897	50	61	-	0.000587	0.0837	0.550465	0.557974	0.557974	0.618302	0.474545
SRX7122002.05_peak_6177	chr6	43748773	43749010	146	.	8.07685	18.0333	14.6659	143	CTGCTCACCCAACTGGTTTCCATTGCTCTAGGCTTCTGCACTCGTCTGGAAGCTGAGGGTGGTGGGGAGGGCAGACATGGCCCAAGAAGGGCTGTGAATG	TCACCCAACTGGTTTCCATT	TCACCCAACTGGTTTCCATT	TCACCCAACTGGTTTCCATT	GAAACCAGTTGG	0.984332	5	24	0.991496	5	24	0.991496	5	24	2.28828	10.4138	9	20	-	7.8e-05	0.0265	0.498664	0.455136	0.455136	0.221586	0.762505
SRX7122002.05_peak_950	chr10	81049610	81049824	146	.	8.07685	18.0333	14.6659	102	CCCTCAGCCACAGCTCTTTCTAGGCGGGAGTGTCCCTTGACCCCTGGAGCCATACCAGCCCTCTTCACCCTCACAGGCCTTGCCCTGCTGGAAAGACCAG	TGCCCTGCTGGAAAGACCAG	TGCCCTGCTGGAAAGACCAG	TGCCCTGCTGGAAAGACCAG	AGGGCTGGTATG	0.709239	81	100	0.85522	81	100	0.85522	81	100	1.66746	-3.91379	51	62	-	0.00747	0.349	0.108184	0.154257	0.154257	0.161639	0.0798015
SRX7122002.05_peak_4684	chr22	25333422	25333619	146	.	8.07685	18.0333	14.6659	80	AAGTGATTGGAGGGTGGATAAGCCAGTCTGAGTGGCATGATCTGATGTCAGGTTAACAGGACTCGTTTGTCCAGTATGTGGCCAAATAGACACTAAGGGG	TGGATAAGCCAGTCTGAGTG	TGGATAAGCCAGTCTGAGTG	TGGATAAGCCAGTCTGAGTG	CAAACGAGTCCT	0.984954	15	34	0.989324	15	34	0.989324	15	34	3.26405	3.51724	58	69	-	0.00115	0.123	0.505027	0.41848	0.41848	0.371898	0.355734
SRX7122002.05_peak_6857	chr8	13014576	13014842	146	.	8.07685	18.0333	14.6659	127	TCTGCACCATAACTTACAAATGAAAACCGGTTACCCAGTGAAACTATCTTTTTCCCTTTTTTGGTATAAGCAAACAAGTCTGAAATACTCTATGACATTA	TGAAAACCGGTTACCCAGTG	TGAAAACCGGTTACCCAGTG	TGAAAACCGGTTACCCAGTG	AAAACCGGTTAC	0.972297	21	40	0.922358	21	40	0.922358	21	40	1.91279	15.9483	23	34	+	2.04e-06	0.00893	0.399262	0.194476	0.194476	0.182385	0.990773
SRX7122002.05_peak_83	chr1	20485256	20485463	146	.	8.07685	18.0333	14.6659	116	ATGAGACCACGCACATAGGCCAAGAGCCACTTGAAAAGTTGTTGGGCCAGTTCTTCTACATCTCACATCTGTAAGCCTTTGCCAAAACAGTGGTGCAGCA	TTGTTGGGCCAGTTCTTCTA	TTGTTGGGCCAGTTCTTCTA	TTGTTGGGCCAGTTCTTCTA	AGAACTGGCCCA	0.98213	39	58	0.987234	39	58	0.987234	39	58	4.26192	-1.84483	43	54	-	0.00476	0.273	0.476772	0.39328	0.39328	0.606211	0.125302
SRX7122002.05_peak_6861	chr8	17472323	17472575	146	.	8.07685	18.0333	14.6659	90	TGTTTGAACTGAGCTTCAAATTCTTCTCTGGCAGCTCCAACACTTCCTGTGTAGCCTTGGGAAAGTTACCTAACCTCTCCAGCCTGTTTGTTCACCTGCC	CTAACCTCTCCAGCCTGTTT	CTAACCTCTCCAGCCTGTTT	CTAACCTCTCCAGCCTGTTT	CAAACAGGCTGG	0.798403	70	89	0.772587	70	89	0.772587	70	89	1.8846	2.53448	79	90	-	0.00154	0.147	0.142293	0.124984	0.124984	0.180094	0.306033
SRX7122002.05_peak_2373	chr15	37351412	37351628	145	.	7.77442	17.9641	14.5999	107	GAAGCTCTCACATGCAATCCAGAATGAGTCATTTATTTCTAGAAGGGAGTCAAACGAGTCTATCAACATTGCTTCTATTTATAAATTATATATTTAAGAG	GAGTCAAACGAGTCTATCAA	AGTCAAACGAGTCTATCAAC	AGTCAAACGAGTCTATCAAC	CAAACGAGTCTA	0.967506	47	66	0.991043	48	67	0.991043	48	67	2.48767	5.12069	51	62	+	0.000684	0.0912	0.366298	0.446481	0.446481	0.247295	0.445144
SRX7122002.05_peak_7257	chr9	70007032	70007239	145	.	4.51412	17.9618	14.5978	36	TGAGCAGTTTTGAAACACTCTTTTTGTAGAATCTGCAAGTGGATATTTGGATAGCTTTGAGGATTTCGTAGGAAACGGGAATGGCTTCACATAAAAACTA	GGATAGCTTTGAGGATTTCG	GAAACGGGAATGGCTTCACA	GAAACGGGAATGGCTTCACA	gaaacgggaatg	0.663484	49	68	0.43476	72	91	0.43476	72	91	0.936739	1.74138	72	83	+	0.00193	0.166	0.089538	0.00680921	0.00680921	0.114993	0.261168
SRX7122002.05_peak_6535	chr7	43932477	43932683	145	.	6.80565	17.878	14.5161	105	AAAGCAAACAAATGGTATCTGCCACCAAGAAAAAACAGGAAAGTAAAACCGGACATTCCAGCCTGGGCAAGTGAACGAGACCCCTATCTCTACAAAAAAA	AGTAAAACCGGACATTCCAG	AGTAAAACCGGACATTCCAG	AGTAAAACCGGACATTCCAG	aaaacCGGAcat	0.997859	42	61	0.999149	42	61	0.999149	42	61	4.80887	8.74138	45	56	+	0.00017	0.039	0.819015	0.877689	0.877689	0.738577	0.653366
SRX7122002.05_peak_7155	chr8	144100740	144100943	145	.	7.0515	17.9504	14.5866	138	TGCCACCCAGTGAGCAGGTGGCGGCACCAGCTGGACCTGTTTGTGGCCCTGTATGCTAGGACTTCCTCAGAGACAGCTCAGGGACCCCCCCACACCAGAA	CAGCTGGACCTGTTTGTGGC	CAGCTGGACCTGTTTGTGGC	CAGCTGGACCTGTTTGTGGC	CAAACAGGTCCA	0.980782	28	47	0.987424	28	47	0.987424	28	47	4.89562	8.96552	32	43	-	0.000155	0.0368	0.464427	0.395316	0.395316	0.757668	0.663803
SRX7122002.05_peak_7753	chrX	128795441	128795685	145	.	7.72889	17.8778	14.5161	139	TCCATATCAAGTGTCTCTATTTGGGCAAAATCATCACAACTTGTCCAACTGGTTCTTAGATGGGTCAACACTAACAGCTAACAGACATACACAAAGATGT	ACAACTTGTCCAACTGGTTC	ACAACTTGTCCAACTGGTTC	ACAACTTGTCCAACTGGTTC	AGAACCAGTTGG	0.995786	36	55	0.998334	36	55	0.998334	36	55	5.71287	10.2759	45	56	-	8.38e-05	0.0274	0.71694	0.75105	0.75105	0.903526	0.753659
SRX7122002.05_peak_402	chr1	146709265	146709495	145	.	6.452	17.9594	14.5954	108	TCAATATGTCACAAAAGTTAAATTTCCAGTTTGGCAAACTCAAAAGCCTTCAGGGACTAGCTGGGCAGATTGCATAAACGTTACACTGCTGGTTGGAGAA	TTAAATTTCCAGTTTGGCAA	AAAAGTTAAATTTCCAGTTT	AAAAGTTAAATTTCCAGTTT	CAAACTGGAAAT	0.973848	18	37	0.915247	13	32	0.915247	13	32	1.41952	2.89655	22	33	-	0.00139	0.137	0.409698	0.189258	0.189258	0.145348	0.323533
SRX7122002.05_peak_5744	chr5	55936883	55937090	145	.	7.26047	17.9165	14.5535	98	CAGTAAAAGCATCCAATGAAAGGAGGAGGAACCACAGAAGCCAATGCTGGAGAAAGTGGTTAAGCCAGGCAGTCTGGTCAGATCACAATCCCATTTCTTC	GGAGAAAGTGGTTAAGCCAG	GGAGAAAGTGGTTAAGCCAG	GGAGAAAGTGGTTAAGCCAG	CTGACCAGACTG	0.921885	49	68	0.967133	49	68	0.967133	49	68	4.67988	-0.844828	70	81	-	0.00376	0.242	0.241059	0.268169	0.268169	0.706758	0.154576
SRX7122002.05_peak_3449	chr19	15944370	15944611	145	.	7.0515	17.9504	14.5866	168	TAAAAAACCTGCTCTACCAGTCTTTTCCAACTCAGGGCAAGTGGTTCTTAGATCATGGAAAATTCGTTCTTCCTGCCTCACAAGCCCAGTCTACTCTCTC	AAAAAACCTGCTCTACCAGT	AAAAAACCTGCTCTACCAGT	AAAAAACCTGCTCTACCAGT	AGAGCAGGTTTT	0.992456	2	21	0.99898	2	21	0.99898	2	21	4.77026	5.43103	4	15	-	0.000614	0.0859	0.622375	0.844088	0.844088	0.729795	0.466463
SRX7122002.05_peak_434	chr1	150549626	150549874	145	.	6.08218	17.9009	14.5383	136	ATCCTCTTGCCACTTGCTTTTCTGGCTAGGTTGCTAGGGTGCAACTCTAGGAAGTTACAGCTTGGAGTCCAACTGCATAAACTGGTTTTGGTGGTGGTGG	TGCATAAACTGGTTTTGGTG	CAACTGCATAAACTGGTTTT	CAACTGCATAAACTGGTTTT	AAAACCAGTTTA	0.971799	74	93	0.991794	70	89	0.991794	70	89	3.43502	15.431	78	89	-	3.43e-06	0.00975	0.396462	0.461627	0.461627	0.409189	0.971872
SRX7122002.05_peak_6114	chr6	24666232	24666439	145	.	7.49917	17.9181	14.5549	65	TTGTAAGGCAGCTACACTTTTTAAGTGCAGGAACTGGAGAGGGGCACTGAAATAACAGGAGTAGGTGTGCATTAAAAAAAAATAACAACAACAACAAACC	GGGGCACTGAAATAACAGGA	GGGGCACTGAAATAACAGGA	GGGGCACTGAAATAACAGGA	ATAACAGGAGTA	0.740379	41	60	0.82749	41	60	0.82749	41	60	0.659431	0.586207	52	63	+	0.00263	0.197	0.119257	0.141912	0.141912	0.0818379	0.201476
SRX7122002.05_peak_4863	chr3	39758541	39758762	145	.	7.99335	17.8804	14.5182	90	TGATCTTCCCTTGCTGACTGTCACTCAACTCCTTCAGTGCAAGTCAGACTTGTTTAGCCAGCTCCCACAAAGATGTAAGACAATTATTCGAAATCTCCAC	AAGTCAGACTTGTTTAGCCA	AAGTCAGACTTGTTTAGCCA	AAGTCAGACTTGTTTAGCCA	TAAACAAGTCTG	0.969189	41	60	0.98662	41	60	0.98662	41	60	3.93014	7.51724	45	56	-	0.000283	0.0533	0.377625	0.384816	0.384816	0.523355	0.58712
SRX7122002.05_peak_5457	chr4	77544406	77544624	145	.	7.77442	17.9641	14.5999	135	AATGACTTTTAAAGTCAAAGACCATAAGCATGAGTCAAATTGGAAACATTACCTTGTAGAGCCAGTCTGTCTGCCTGGTCACTTAACAGTTTATAAAACT	TTGTAGAGCCAGTCTGTCTG	TTGTAGAGCCAGTCTGTCTG	TTGTAGAGCCAGTCTGTCTG	AGAGCCAGTCTG	0.896902	54	73	0.978655	54	73	0.978655	54	73	3.2276	1.68966	58	69	+	0.00196	0.167	0.208604	0.323406	0.323406	0.365279	0.258177
SRX7122002.05_peak_6202	chr6	54688984	54689185	145	.	7.49917	17.9181	14.5549	112	TGCTGGAGTTTGTTGGAGGTCCACTCCAGACCCTGTTTGCCTGGGTATCACCAGCGGAGGCTGCAGAACAGGAAAGACTGCTGCATGGTCCTTCCTCTGG	TGCAGAACAGGAAAGACTGC	CTGCAGAACAGGAAAGACTG	CTGCAGAACAGGAAAGACTG	CAAACAGGGTCT	0.973844	62	81	0.994984	61	80	0.994984	61	80	4.94626	2.77586	28	39	-	0.00143	0.141	0.409571	0.549955	0.549955	0.769505	0.319206
SRX7122002.05_peak_3557	chr19	46302921	46303122	145	.	7.99335	17.8804	14.5182	94	TGGTGGGAGGGAAGGTTTCTGCCCCATAGAGAGAAAAGCCTTCCAACTGGAAGAACAGGCCGGGTGCGGTGGCTCATGCCTGTAATCCTAGCACTTTGGG	CTTCCAACTGGAAGAACAGG	CTTCCAACTGGAAGAACAGG	CTTCCAACTGGAAGAACAGG	AGAACAggccgg	0.982769	40	59	0.992045	40	59	0.992045	40	59	2.94561	-2	52	63	+	0.00493	0.279	0.483136	0.467609	0.467609	0.316915	0.121102
SRX7122002.05_peak_3045	chr17	41466073	41466363	145	.	7.0515	17.9504	14.5866	128	TTCTCCCCAGCCCCTGTGCCTGCGTCTCCTGCGGCTTCTGTGCGCGGACCGTGTCCTGTGCTGTGTAGGGAAAGCTGCTTCTCTGCTTGGGACGTGGATT	GGGAAAGCTGCTTCTCTGCT	AGGGAAAGCTGCTTCTCTGC	AGGGAAAGCTGCTTCTCTGC	AAAgctgcttct	0.553279	68	87	0.6681	67	86	0.6681	67	86	1.94616	-6.2069	71	82	+	0.0117	0.435	0.0339824	0.0971109	0.0971109	0.184676	0.0466463
SRX7122002.05_peak_6429	chr7	765410	765613	145	.	7.01788	17.8791	14.517	85	TATTTTTCAGGCTCTGCATTCTGATGCACCAGGTGCCACCACCCACACCACTAATCTGGCTCAACCAGTTCTGTGATCCCACCCAGGAACAGAAGACAGC	TGGCTCAACCAGTTCTGTGA	TGGCTCAACCAGTTCTGTGA	TGGCTCAACCAGTTCTGTGA	AGAACTGGTTGA	0.997624	57	76	0.999176	57	76	0.999176	57	76	5.12146	9.46552	61	72	-	0.000122	0.0318	0.802978	0.882334	0.882334	0.810487	0.696322
SRX7122002.05_peak_1070	chr10	126379646	126379910	145	.	7.49917	17.9181	14.5549	82	GCTGAGTTTAAAGACCAAAAGCTACCAAATCTCAAAGCAAAATCTCTTAGTCCTCCCCAGCTCAACACAGCCAACTGGTTTACCCTGTAGAAATTAATAC	CCAACTGGTTTACCCTGTAG	AGCCAACTGGTTTACCCTGT	AGCCAACTGGTTTACCCTGT	TAAACCAGTTGG	0.892676	71	90	0.958923	69	88	0.958923	69	88	2.21287	10.931	71	82	-	6.02e-05	0.0229	0.203513	0.246914	0.246914	0.21344	0.786942
SRX7122002.05_peak_3644	chr2	14428249	14428502	145	.	7.26047	17.9165	14.5535	68	TTCTTCTAAGGTCTCAGTAAGATCACCAAACAGGTTCCCTCTGTGTGTGCACAGTGAAATCCAGTGCCTTTGCCTGGACATGCACAACTGACAAAGAATA	TCACCAAACAGGTTCCCTCT	TCACCAAACAGGTTCCCTCT	TCACCAAACAGGTTCCCTCT	CAAACAGGTTCC	0.993569	23	42	0.996245	23	42	0.996245	23	42	1.24716	11.4655	27	38	+	4.54e-05	0.0196	0.648848	0.60112	0.60112	0.135039	0.81386
SRX7122002.05_peak_131	chr1	31949698	31950040	145	.	7.0515	17.9504	14.5866	159	CTGCTGTTCAGATTCCTTTGTCCCACGGGGTGTTCCCTTAATGTAGTACTCCCCCTTTTCCTACGGATGTGGCTTCCTGAGAGCTGAGATGTAGTGATTG	GTAGTACTCCCCCTTTTCCT	TGTAGTACTCCCCCTTTTCC	TGTAGTACTCCCCCTTTTCC	AGTACTACATTA	0.497549	43	62	0.492375	42	61	0.492375	42	61	0.144319	-12.2759	39	50	-	0.0326	0.618	0.00840015	0.0337279	0.0337279	0.00776378	0.0121548
SRX7122002.05_peak_7535	chrUn_gl000220	117794	118016	145	.	1.76147	17.9357	14.5724	108	CACTAATAGGGAACGTGAGCTGGGTTTAGACCGTCGTGAGACAGGTTAGTTTTACCCTACTGATGATGTGTTGTTGCCATGGTAATCCTGCTCAGTACGA	TCGTGAGACAGGTTAGTTTT	TCGTGAGACAGGTTAGTTTT	TCGTGAGACAGGTTAGTTTT	gagacaggttag	0.761939	34	53	0.721362	34	53	0.721362	34	53	2.45073	7.75862	38	49	+	0.000257	0.0502	0.126511	0.109329	0.109329	0.241695	0.599847
SRX7122002.05_peak_7314	chr9	92220434	92220657	145	.	6.25604	17.9166	14.5536	106	TGAATGGCGAGGAGACTGGCGGATGGGAGGGGTGGCGGCGGGAGAACTCGGCTAGCCGGTTCTGACCTAGGTCCCCGCCTTGCCCTCGCAGGGACCCCGA	TCGGCTAGCCGGTTCTGACC	TCGGCTAGCCGGTTCTGACC	TCGGCTAGCCGGTTCTGACC	AGAACCGGCTAG	0.992945	48	67	0.990995	48	67	0.990995	48	67	2.29538	5.84483	52	63	-	0.000532	0.079	0.632557	0.444317	0.444317	0.222477	0.490709
SRX7122002.05_peak_4035	chr2	162135864	162136269	145	.	3.92187	17.8796	14.5174	228	TTAGTAGGAACCTTTGTGTGTGGAAAACTGAGAAAATTGCTTTCTGCTGTAGAGTCTGGCATTCATTGTAGATTAAAGCTTATTTTTCTGTGAGTAAATC	GGAAAACTGAGAAAATTGCT	GAGAAAATTGCTTTCTGCTG	GAGAAAATTGCTTTCTGCTG	AATGCCAGACTC	0.568713	22	41	0.522827	30	49	0.522827	30	49	0.294967	-7.55172	52	63	-	0.015	0.485	0.0427644	0.0507827	0.0507827	0.020364	0.0366552
SRX7122002.05_peak_1173	chr11	35317473	35317712	144	.	6.98459	17.8084	14.4482	90	AGTCAGAATGTCCTGGAGCTGGCCTTGGGGCATTTATATTTTAAACAAGCTCCCCAGGTAATTCTGATCTGTTTGAAAACCAGTATTTCAAGAAACAAAA	TTGAAAACCAGTATTTCAAG	TTGAAAACCAGTATTTCAAG	TTGAAAACCAGTATTTCAAG	aaaaccaGTATT	0.99153	73	92	0.999183	73	92	0.999183	73	92	3.60206	11.4655	76	87	+	4.54e-05	0.0196	0.605575	0.883798	0.883798	0.444954	0.81386
SRX7122002.05_peak_871	chr10	42817781	42818119	144	.	4.47269	17.7915	14.4318	175	GAAACTTCTTTGGGATGTGTGCATTCAACTCACAGAGTTGAACCTTACTTTCGAAAAAGCAGTTTTGAAACACCCTTTTTGTAGAACTTCCAAGTGTATA	TCGAAAAAGCAGTTTTGAAA	TCGAAAAAGCAGTTTTGAAA	TCGAAAAAGCAGTTTTGAAA	AAAACTGCTTTT	0.946307	51	70	0.9329	51	70	0.9329	51	70	0.510264	3.91379	55	66	-	0.00102	0.114	0.290569	0.206186	0.206186	0.0520555	0.374889
SRX7122002.05_peak_6810	chr7	156001703	156001918	144	.	6.98459	17.8084	14.4482	119	AATCCACCCTTTCAGACATGGGTGTTTTCACGTCTCCGCATCTGTGGCAAAGGGAAGGGGCTCAGAACTGGAAGTTACCAGACAGGATTATCTCCAGCTT	TTACCAGACAGGATTATCTC	TTACCAGACAGGATTATCTC	TTACCAGACAGGATTATCTC	CAGACAGGATTA	0.936533	75	94	0.962917	75	94	0.962917	75	94	2.26911	5.13793	79	90	+	0.00068	0.0908	0.269441	0.255823	0.255823	0.219422	0.446163
SRX7122002.05_peak_4691	chr22	29509090	29509300	144	.	7.22357	17.8411	14.48	152	CACAAGGCCTTTAACCTTGTTAGACTGGTTTCTTCTTTGTCCAGTAGGAATAATATCATCTGTCCTGCCTCCCTGAAGGGGCTAGAGCTTCCTGTGAGCT	TTGTTAGACTGGTTTCTTCT	TTGTTAGACTGGTTTCTTCT	TTGTTAGACTGGTTTCTTCT	GAAACCAGTCTA	0.997437	17	36	0.998713	17	36	0.998713	17	36	4.69136	9.7931	21	32	-	0.000105	0.0307	0.79356	0.801196	0.801196	0.709304	0.727186
SRX7122002.05_peak_778	chr10	22031900	22032105	144	.	7.45836	17.8378	14.477	89	CACTTCCCATTACTGACCATTAAAAGCTCACCACTAGAGTTCCTGAAACAGGTGAAACCTGTATGACAGCCCTTCCACTTTGGGGAGCCACGCTTTTGAT	CTGAAACAGGTGAAACCTGT	GGTGAAACCTGTATGACAGC	GGTGAAACCTGTATGACAGC	GAAACCTGTATG	0.996599	43	62	0.998071	51	70	0.998071	51	70	4.96659	8.46552	54	65	+	0.000191	0.0419	0.752323	0.724959	0.724959	0.774723	0.640066
SRX7122002.05_peak_5040	chr3	112867286	112867495	144	.	6.56321	17.7798	14.4203	68	CTTTGCATTAACCATCCTGTTATGCCCCAGGCCCCTGGCTGAGCACAGCCCAGAAAAGAGCTTCTTGTTTGTCCAGTTTGCTGCTCCCCACACGGAAGGC	TTGTTTGTCCAGTTTGCTGC	TTGTTTGTCCAGTTTGCTGC	TTGTTTGTCCAGTTTGCTGC	ATAACAGGATGG	0.996532	65	84	0.99635	65	84	0.99635	65	84	4.64559	5.15517	12	23	-	0.000677	0.0905	0.749395	0.608247	0.608247	0.697849	0.447499
SRX7122002.05_peak_3115	chr17	58487462	58487659	144	.	3.16293	17.7966	14.4367	110	AGGTATTTTCCAGACCCTGCATTCTGATGGGCTATCTGGTCTTGTAACCCCCAGCAACACATAGGAAGAAACTGGCTCATCTGGTCTTGTAACCTCCACC	GAAGAAACTGGCTCATCTGG	AAGAAACTGGCTCATCTGGT	AAGAAACTGGCTCATCTGGT	AAGACCAGATAG	0.989405	65	84	0.996329	66	85	0.996329	66	85	4.51188	4.72414	32	43	-	0.000782	0.0989	0.568283	0.606975	0.606975	0.668576	0.422171
SRX7122002.05_peak_4893	chr3	48373594	48373822	144	.	7.22357	17.8411	14.48	125	GTCCACTTGCCTGAAGGCCATGACTAAAGCGGTGGCCTTCTTTTTATCCCGTTTGTCCAGTTCTGCCTGCTCCTTCTGATCTCTATTATAAAAACTGAGG	CCGTTTGTCCAGTTCTGCCT	CCGTTTGTCCAGTTCTGCCT	CCGTTTGTCCAGTTCTGCCT	CAAACGGGATAA	0.995815	49	68	0.997497	49	68	0.997497	49	68	4.92938	5.03448	44	55	-	0.000705	0.0927	0.718849	0.678885	0.678885	0.765687	0.438653
SRX7122002.05_peak_1192	chr11	46105645	46105893	144	.	6.98459	17.8084	14.4482	104	CCAATAATACAACTTACCTGGTGAACCTGAATTTCCACTTTAAGAGCCTCCTGTAGAGTCTGCAACTCCATCCTCTACCTTCTCCACTTTCTCTGCTAAT	GAACCTGAATTTCCACTTTA	GAACCTGAATTTCCACTTTA	GAACCTGAATTTCCACTTTA	AATTCAGGTTCA	0.987017	23	42	0.998532	23	42	0.998532	23	42	3.61684	1.86207	22	33	-	0.00187	0.162	0.529591	0.774469	0.774469	0.449281	0.266259
SRX7122002.05_peak_4463	chr20	55164026	55164232	144	.	5.73285	17.7832	14.4238	102	CAAAAAACATTTTTGAATGCCTTCATAGACTTTAATTCCATTAGCTTAATTCCACCTGAAAAACCTGTTGATCGAGCAAAACTAGGTTATTTGGACTTCC	CTGAAAAACCTGTTGATCGA	CTGAAAAACCTGTTGATCGA	CTGAAAAACCTGTTGATCGA	aaaacctgttga	0.996829	56	75	0.997715	56	75	0.997715	56	75	5.07625	11.6379	60	71	+	4.07e-05	0.0187	0.761105	0.694285	0.694285	0.800433	0.824424
SRX7122002.05_peak_6960	chr8	67103228	67103425	144	.	7.22357	17.8411	14.48	98	ACAACAGAAAACAGGGTTAGAGAGCAGAGAACTGGTCTGACCACAAATTTACCAGGGCAGAGATTTTCCCCACCCTAATAAGCCTGAGGGTACTGCAGGA	CAGAGAACTGGTCTGACCAC	AGAGAACTGGTCTGACCACA	AGAGAACTGGTCTGACCACA	agaactggtctg	0.993381	25	44	0.99592	26	45	0.99592	26	45	5.88166	9.2931	28	39	+	0.000132	0.0331	0.642103	0.585338	0.585338	0.926308	0.682385
SRX7122002.05_peak_1753	chr12	112962555	112962796	144	.	6.98459	17.8084	14.4482	158	CCTGCTCAGTGTGGTATGCCCAGTTTCCGACTCACCACCAGGTGGTCAGAACAAGTTTGCTGAATGAATGAGTAAATGTACGTTGATATCTCAGAAGGTG	TGGTATGCCCAGTTTCCGAC	TGGTATGCCCAGTTTCCGAC	TGGTATGCCCAGTTTCCGAC	agaacaagtttg	0.951383	12	31	0.969334	12	31	0.969334	12	31	2.29264	10.3276	48	59	+	8.16e-05	0.0269	0.30686	0.275932	0.275932	0.222095	0.755823
SRX7122002.05_peak_1736	chr12	110221759	110222023	144	.	7.94332	17.7886	14.4289	133	GGCTTACTGGACAAACAGGAAGGTTTTCTCCACACAGGGATGGCTGAGGAGCTCGTCCTCCCTCCCCAGGCCAGCTTATGTCAACAGTAGGGAGGGCCAG	GGCTTACTGGACAAACAGGA	GGCTTACTGGACAAACAGGA	GGCTTACTGGACAAACAGGA	CAAACAGGAAGG	0.984952	1	20	0.996413	1	20	0.996413	1	20	2.66399	2.18966	12	23	+	0.0017	0.154	0.5049	0.611047	0.611047	0.270969	0.284205
SRX7122002.05_peak_2044	chr13	113148523	113148768	144	.	7.22357	17.8411	14.48	143	TTCCAAAGTGGTTATTCCAGTTTATCCAGAACCAGCAGCGTAAGAGTCTTCTCACATCCTCACCAGCATTTGTTGGTGTATGCCTTTAAAATTTTAACAT	TGGTTATTCCAGTTTATCCA	TGGTTATTCCAGTTTATCCA	TGGTTATTCCAGTTTATCCA	TAAACTGGAATA	0.999626	9	28	0.999503	9	28	0.999503	9	28	5.17448	3.86207	13	24	-	0.00103	0.115	0.970472	0.947817	0.947817	0.821179	0.372407
SRX7122002.05_peak_6945	chr8	54753640	54753938	144	.	7.6839	17.7923	14.4325	168	TCTAAAAAGGCCACCTGCCCCCATGCTGATTGCCAGGGCATATCAGACCAGTCTAGCAGGTTTTGCCCCTCATCCCCTTCCTCCCTCCGTTAGCCCAAGG	CAGACCAGTCTAGCAGGTTT	CAGTCTAGCAGGTTTTGCCC	CAGTCTAGCAGGTTTTGCCC	CAGACCAGTCTA	0.998657	44	63	0.998418	49	68	0.998418	49	68	5.98879	6.53448	44	55	+	0.000412	0.0671	0.876925	0.760341	0.760341	0.938272	0.529273
SRX7122002.05_peak_362	chr1	120217355	120217617	144	.	6.98459	17.8084	14.4482	138	AAATGGAAAGATGACCAAAATCTATTGTTAAGATACAACAACAACAACAAAAATGTAAGTTGAAAAGCCAGTTGCCCGAACGTATGTGTAATATGAAACC	ATGTAAGTTGAAAAGCCAGT	ATGTAAGTTGAAAAGCCAGT	ATGTAAGTTGAAAAGCCAGT	AAAGCCAGTTGC	0.941509	53	72	0.990482	53	72	0.990482	53	72	2.91125	3.2069	64	75	+	0.00126	0.129	0.278987	0.435281	0.435281	0.311315	0.336261
SRX7122002.05_peak_5882	chr5	118754576	118754777	144	.	5.73285	17.7832	14.4238	105	GGGTCTGTCCTAATGCTTGCTTGACTGGTTCCTTGTTGACATTCAGGTCTCAGCTCAAAATTCACCTCCCTGTAAGCCTTTCCAGGATACCTTCTGTAGA	TAATGCTTGCTTGACTGGTT	TTGCTTGACTGGTTCCTTGT	TTGCTTGACTGGTTCCTTGT	GGAACCAGTCAA	0.959718	11	30	0.989732	17	36	0.989732	17	36	4.2375	5.77586	21	32	-	0.000545	0.0801	0.334479	0.423699	0.423699	0.599593	0.485109
SRX7122002.05_peak_1876	chr13	27962523	27962731	144	.	6.23277	17.859	14.4974	80	GACTTGCTGGGTGGCCAGGGAGTCTGCTGCCTCCAACCCATGGAAGTGTGCAGACCATCCTGTTATTCCTGTTCCTAATCTCCTAGGCCTCAGCAATTAC	CTGTTATTCCTGTTCCTAAT	CTGTTATTCCTGTTCCTAAT	CTGTTATTCCTGTTCCTAAT	ATAACAGGATGG	0.997014	60	79	0.997017	60	79	0.997017	60	79	4.33958	5.15517	55	66	-	0.000677	0.0905	0.771414	0.646684	0.646684	0.624539	0.447499
SRX7122002.05_peak_831	chr10	35903356	35903587	144	.	7.6839	17.7923	14.4325	104	GTGAGAGAGACAGTGGTGGAACTGGTAGAGCTTGCACACCCACACGGTGTGGCTGCTCGGGAGGCTGTCTAGTGCACCTGCCAACAGAGCACAGATATCC	TGGTGGAACTGGTAGAGCTT	TGGTGGAACTGGTAGAGCTT	TGGTGGAACTGGTAGAGCTT	GGAACTGGTAGA	0.888422	14	33	0.979819	14	33	0.979819	14	33	4.01779	3	18	29	+	0.00134	0.134	0.198931	0.330279	0.330279	0.544355	0.32646
SRX7122002.05_peak_124	chr1	29529336	29529568	144	.	7.94332	17.7886	14.4289	125	CCTTCCTGCCCTCTCTTTACATGTCAGATTCACTCATCCTATCGCCAAAAGCCAGCTGGACTTCATTTCTTAGGACTGACTCATCTGTTTCAGCCGCCAA	AGGACTGACTCATCTGTTTC	TCACTCATCCTATCGCCAAA	TCACTCATCCTATCGCCAAA	CTGACATGTAAA	0.567122	72	91	0.48436	30	49	0.48436	30	49	0.610092	-2.31034	16	27	-	0.00529	0.289	0.0414917	0.0295278	0.0295278	0.0725468	0.114038
SRX7122002.05_peak_3600	chr19_gl000208_random	91306	91879	143	.	3.29929	17.7504	14.3917	518	ATGCATGCAAACGTCACAAAGAAGTTGCTGAGAATGCTTCAGTCTAGTTTCTATGGGAAGACATTTCCTTTTGCACCACAGCCCTCAAAGCACCCCAAAT	GCTGAGAATGCTTCAGTCTA	GCTTCAGTCTAGTTTCTATG	GCTTCAGTCTAGTTTCTATG	GAAACTAGACTG	0.548942	27	46	0.54685	36	55	0.54685	36	55	0.656174	1.2069	40	51	-	0.00223	0.179	0.0320733	0.061092	0.061092	0.0813288	0.230941
SRX7122002.05_peak_4821	chr3	20316436	20316656	143	.	6.3511	17.7186	14.3606	101	GTCCATCACTGCAGGGCCATACAACTAATACCCCTACTTATAGGGTTAGGAATGGCTACTGCTACAAGAACTGGAATAGCCAGTTTATCTACTTCATTAT	AGAACTGGAATAGCCAGTTT	AGAACTGGAATAGCCAGTTT	AGAACTGGAATAGCCAGTTT	atagccagttta	0.997071	67	86	0.999067	67	86	0.999067	67	86	5.15739	4.67241	76	87	+	0.000796	0.0993	0.77536	0.86267	0.86267	0.818188	0.417526
SRX7122002.05_peak_5795	chr5	74632179	74632398	143	.	7.63942	17.7076	14.3498	76	ATAGGAAGTAGTATGCCACATACTGCATGTGGGAGTTCTGCAGGACAGATTGGGAAGTGCATGCGTGTAAGACTGGGAAGACCAGTTAGGAGAGGCTATT	GTAAGACTGGGAAGACCAGT	TGGGAAGACCAGTTAGGAGA	TGGGAAGACCAGTTAGGAGA	aagaccagttag	0.980288	67	86	0.983537	74	93	0.983537	74	93	3.81501	9.75862	78	89	+	0.000106	0.0308	0.459717	0.359807	0.359807	0.496882	0.724831
SRX7122002.05_peak_1704	chr12	99678044	99678277	143	.	7.37806	17.6792	14.3223	131	GCTCAAAGTAGAGAAACAAGAAAAACAGGCTACTGGTAAGATGGACAATAAAATGAGCTGCATTGGGTGAACTGTGACCTAGATTATAACAGTGCTTTAC	AGAGAAACAAGAAAAACAGG	AGAGAAACAAGAAAAACAGG	AGAGAAACAAGAAAAACAGG	AAAACAGGCTAC	0.995253	10	29	0.997481	10	29	0.997481	10	29	2.86089	3.94828	22	33	+	0.00101	0.113	0.699249	0.67774	0.67774	0.302151	0.37667
SRX7122002.05_peak_4977	chr3	72230558	72230760	143	.	6.91893	17.6684	14.3119	129	CTCAGAGGACCTTCTTGGCAAAGCTGCTGCCAAACATATGCAACTGGTTTTTCAAGAAATTGCAGTTTATTGGGGCTGGGAAGTAATCTCAAAATTGACT	TATGCAACTGGTTTTTCAAG	TATGCAACTGGTTTTTCAAG	TATGCAACTGGTTTTTCAAG	AAAACCAGTTGC	0.99016	37	56	0.997753	37	56	0.997753	37	56	5.04817	11.3966	40	51	-	4.7e-05	0.0198	0.580501	0.696831	0.696831	0.795087	0.807433
SRX7122002.05_peak_4571	chr21	33784307	33784508	143	.	7.89391	17.6976	14.3401	69	GATCCCCCAGCGCTGCGGACAACCAGCACCCAAAGGAAGCCGAGCTGGAGCTAAAGATCCCGGCTCCGGAGCCATCTGACCGGTTTTGAGACCTCCAGCT	CCATCTGACCGGTTTTGAGA	CCATCTGACCGGTTTTGAGA	CCATCTGACCGGTTTTGAGA	AAAACCGGTCAG	0.995598	72	91	0.99775	72	91	0.99775	72	91	3.78865	13.6724	76	87	-	1.17e-05	0.0124	0.711595	0.696576	0.696576	0.490391	0.92739
SRX7122002.05_peak_6947	chr8	55018986	55019196	143	.	7.89391	17.6976	14.3401	94	ATCAGCAGGGTCTTTATAACCTATGTCTTGTAATACCAGTCCGGTGACCTCCAATCTCATTCTGTGACTAAGAATGCCTAACCTCGTGGGAATGCAGCCC	TTGTAATACCAGTCCGGTGA	CTATGTCTTGTAATACCAGT	CTATGTCTTGTAATACCAGT	aataccagtccg	0.951992	28	47	0.981432	21	40	0.981432	21	40	3.27681	4.93103	32	43	+	0.00073	0.0949	0.30826	0.340843	0.340843	0.375843	0.434581
SRX7122002.05_peak_4519	chr21	9698968	9699213	143	.	4.60774	17.6925	14.3351	76	TTCAGCTGGAGTCAGTTCCAGGCACCCCGGAATCACCACCAAACTCACCAATTTCACTCAGTTACTCCTCAGTCTCTAGCACGTCTTTATCTCCAACCCT	CACCAAACTCACCAATTTCA	CGGAATCACCACCAAACTCA	CGGAATCACCACCAAACTCA	ctagcacgtctt	0.545687	37	56	0.655137	28	47	0.655137	28	47	0.385876	-5.12069	76	87	+	0.00953	0.392	0.0301642	0.0934199	0.0934199	0.0310551	0.061092
SRX7122002.05_peak_1310	chr11	72109184	72109386	143	.	7.41799	17.7582	14.3993	102	ATAGTGGGGCCTGTGGCTGCTTGGACATCAAAGTTGAGCAAACAGGCCTGGCAGGCCCTGCCTCTCCGCCTACACATCCTGCAAATGCCATCTGAAGGAG	GAGCAAACAGGCCTGGCAGG	GAGCAAACAGGCCTGGCAGG	GAGCAAACAGGCCTGGCAGG	CAAACAGGCCTG	0.930244	36	55	0.951148	36	55	0.951148	36	55	3.08384	2.13793	39	50	+	0.00173	0.155	0.255696	0.231131	0.231131	0.339697	0.281023
SRX7122002.05_peak_5544	chr4	125615576	125615774	143	.	7.89391	17.6976	14.3401	54	ATAACAAGATAAAATCTCTAGCTTGCCAAGAAAGTATGCAAGGCAACCTAGAGATTTGCTGATGGAAGTAAAGGGAATACAAGTTCTCCCACTTCTAGCA	AGGGAATACAAGTTCTCCCA	AGGGAATACAAGTTCTCCCA	AGGGAATACAAGTTCTCCCA	AATACAAGTTCT	0.928753	72	91	0.973447	72	91	0.973447	72	91	2.18711	5.48276	76	87	+	0.000604	0.0853	0.253405	0.294005	0.294005	0.209877	0.470218
SRX7122002.05_peak_4081	chr2	187612849	187613055	143	.	6.9516	17.7382	14.3798	105	CTCCCAAGGTGCTGGGATTACAGGCATGAGCCACCTCGCCAGGCCTGTTCTACCATTTTTACCACTCATTGTAACCTAACTGAAAATCCACTGTTTAAAA	TCGCCAGGCCTGTTCTACCA	TCGCCAGGCCTGTTCTACCA	TCGCCAGGCCTGTTCTACCA	AGAACAGGCCTG	0.972913	36	55	0.975142	36	55	0.975142	36	55	3.27558	1.06897	40	51	-	0.00231	0.183	0.403716	0.302533	0.302533	0.375461	0.225722
SRX7122002.05_peak_1673	chr12	89873740	89873980	143	.	7.15088	17.6922	14.3347	123	GCTTTATATGACCTCTTTTCTTAATCCTGTACCATTATCACCATATTTTAATTACTATGGTTTTATATTATGTTTTGAAAACTGGTTGGACAAGTTTCTT	AAAACTGGTTGGACAAGTTT	TGAAAACTGGTTGGACAAGT	TGAAAACTGGTTGGACAAGT	aaaactggttgg	0.999355	78	97	0.998975	76	95	0.998975	76	95	6.26316	12	78	89	+	3.3e-05	0.0171	0.940435	0.842815	0.842815	0.97009	0.843643
SRX7122002.05_peak_2758	chr16	46391955	46392230	143	.	1.65265	17.6596	14.3033	111	TGGTGATTCAATTCTATTATATTGGATGATTCCATTCGATTCCATTTGATGTTGATTCAATTCGATTCTATTCGATGATGATTCCATTGGATTTCACTTG	GATGATTCCATTCGATTCCA	GATGATTCCATTCGATTCCA	GATGATTCCATTCGATTCCA	GAATCAACATCA	0.525493	25	44	0.549161	25	44	0.549161	25	44	0.19646	-14.4655	47	58	-	0.0451	0.66	0.0208731	0.0627466	0.0627466	0.0110729	0.00496373
SRX7122002.05_peak_6734	chr7	132846378	132846575	143	.	6.9516	17.7382	14.3798	91	CCGCCTTAGAGTCAGCAGACCTAGAATATGTGAACTTGGCCAAGTTTCTTAACCTGCTCAACCTGCTCTGTCTAGTTTTCTGATCTTTAACAAGAGCTAA	TAACCTGCTCAACCTGCTCT	TTAACCTGCTCAACCTGCTC	TTAACCTGCTCAACCTGCTC	AGAGCAGGTTGA	0.974267	50	69	0.995693	49	68	0.995693	49	68	3.61631	2.03448	58	69	-	0.00178	0.158	0.412371	0.575983	0.575983	0.449026	0.274596
SRX7122002.05_peak_5703	chr5	35188139	35188336	143	.	7.15088	17.6922	14.3347	131	CCAGCTCCGTCAGGAACTTGCTAGGAAGAAACTAGCCGTGCCTGGAAAGTCGGGCTTTTCGAGTTCAGCTCTTGCTAATTTCAGCAGCTTGCCTTCTGAT	GGGCTTTTCGAGTTCAGCTC	GGGCTTTTCGAGTTCAGCTC	GGGCTTTTCGAGTTCAGCTC	CTAGCAAGTTCC	0.864466	52	71	0.928495	52	71	0.928495	52	71	1.21685	-2.48276	13	24	-	0.0055	0.294	0.177931	0.201222	0.201222	0.13313	0.105702
SRX7122002.05_peak_205	chr1	53326214	53326466	143	.	7.37806	17.6792	14.3223	85	TGAGCCACTGCGCCTGGCCAACACCTGGAACATTTAATTGAACATTTGTTGTTATTGTCTTAAACACTGGATGCCCCAAAAACCCTGTGGTTAAAAATGA	TGTTATTGTCTTAAACACTG	GAACATTTGTTGTTATTGTC	GAACATTTGTTGTTATTGTC	AACACTGGATGC	0.46907	50	69	0.429499	40	59	0.429499	40	59	0.294567	-3.62069	63	74	+	0.00703	0.338	0.00216368	0.00521828	0.00521828	0.0201095	0.0847015
SRX7122002.05_peak_5216	chr3	169958594	169958800	143	.	6.16396	17.6879	14.3307	123	GGAAAAACTGGTTTGCTTAATCTAACTAAACATTTTAGAATGAGTAGTAATTTTGTAACCATCATGCCACACTCCTCTTTCTCATAAATTCTTGTGTAAC	GGAAAAACTGGTTTGCTTAA	GGAAAAACTGGTTTGCTTAA	GGAAAAACTGGTTTGCTTAA	AAAACTGGTTTG	0.924797	1	20	0.959583	1	20	0.959583	1	20	3.09451	15.069	4	15	+	4.36e-06	0.0103	0.247677	0.248059	0.248059	0.341479	0.967545
SRX7122002.05_peak_5180	chr3	158440914	158441135	143	.	7.15088	17.6922	14.3347	134	CACGCATCTTGGGACTCACTGGTCTAACAGACTCAGCTCCTAAATGTCGCCTCCAGCATTCACATTTGATAAGAAAACATAAATGTCAGGCTATTCCAGT	GGGACTCACTGGTCTAACAG	AAATGTCAGGCTATTCCAGT	AAATGTCAGGCTATTCCAGT	TAGACCAGTGAG	0.840226	11	30	0.772948	81	100	0.772948	81	100	2.72653	0.689655	15	26	-	0.00256	0.194	0.163548	0.125239	0.125239	0.279241	0.204658
SRX7122002.05_peak_2118	chr14	44247865	44248097	143	.	6.18673	17.7446	14.3861	127	CCAAGAATGTTTAGCTTTTACTGACTTGTAAGACTGGTTAATTTTACTGAAAGTTACTCTCTAAAACATTTCCAGCTTGACTGAAAATGAATCAATATTT	ACTGACTTGTAAGACTGGTT	CTGACTTGTAAGACTGGTTA	CTGACTTGTAAGACTGGTTA	AAGACTGGTTAA	0.973376	20	39	0.991698	21	40	0.991698	21	40	4.43605	8.94828	30	41	+	0.000157	0.0369	0.407026	0.459208	0.459208	0.651266	0.662467
SRX7122002.05_peak_6616	chr7	74050037	74050252	143	.	6.9516	17.7382	14.3798	86	GTCCAGCTTCCCTGAGTGGGTGGTGTAATTTCGCCTGGAAGCGGAGGCTGGAATGACAGGCATCTTGGCCAACGTGTTCAGCACAAACCAGTCAACTGGC	GAGGCTGGAATGACAGGCAT	GCGGAGGCTGGAATGACAGG	GCGGAGGCTGGAATGACAGG	CAAACCAGTCAA	0.865125	44	63	0.917115	41	60	0.917115	41	60	1.85298	9.01724	84	95	+	0.000151	0.0361	0.17844	0.190531	0.190531	0.176276	0.666094
SRX7122002.05_peak_5903	chr5	127254782	127254996	143	.	7.63942	17.7076	14.3498	126	GGAAAATGATGCAGCTTATCCAGTTTGACTACTCTGGATACTTGACTGCCAGAGTCAGGTGCTTTCACCTGGTTCCCATGACTATCTCTGACAATATCTG	CAGCTTATCCAGTTTGACTA	CAGCTTATCCAGTTTGACTA	CAGCTTATCCAGTTTGACTA	CAAACTGGATAA	0.997385	12	31	0.997946	12	31	0.997946	12	31	5.32602	6.86207	16	27	-	0.000366	0.062	0.790123	0.714268	0.714268	0.847906	0.544801
SRX7122002.05_peak_137	chr1	33479440	33479666	143	.	7.63942	17.7076	14.3498	141	CTCTGGAACCTGTATTTATAGAACCTGAATGACCTGATGAACTTGTTTCATAGGACAAAGGTAAACCCAGGAAATTCTTACTGTTGCCTGCATGCTTTAA	AGAACCTGAATGACCTGATG	ATAGAACCTGAATGACCTGA	ATAGAACCTGAATGACCTGA	GAAACAAGTTCA	0.988119	20	39	0.998488	18	37	0.998488	18	37	4.26257	8.31034	38	49	-	0.000204	0.0436	0.54601	0.768741	0.768741	0.606466	0.631475
SRX7122002.05_peak_2141	chr14	51598383	51598580	143	.	7.15088	17.6922	14.3347	109	TCCTGGTAGTTCTGAGGAATCTGGGCAGACCAGATAAGTGGGTTTCCCTCCAGTGAAACATACCCTCTCCACCAAGGGACAAAGTGCTTTGTTAAACGAG	TGGGCAGACCAGATAAGTGG	CAGACCAGATAAGTGGGTTT	CAGACCAGATAAGTGGGTTT	cagaccagataa	0.880173	22	41	0.966576	26	45	0.966576	26	45	2.14221	3.25862	26	37	+	0.00124	0.128	0.190403	0.265623	0.265623	0.204149	0.339124
SRX7122002.05_peak_5874	chr5	115137778	115137979	143	.	6.9516	17.7382	14.3798	111	TCCTCTCTGGGAAGATGGCATCTGAACTGAAACCTGATGGGCAAGAATGAGCCAGCCACGTAAAGAGCTGGGAAAGGACATTCTAGGCAGAGGGAGCCAC	ACTGAAACCTGATGGGCAAG	ACTGAAACCTGATGGGCAAG	ACTGAAACCTGATGGGCAAG	gaaacctgatgg	0.981154	26	45	0.992033	26	45	0.992033	26	45	4.5974	4.65517	29	40	+	0.0008	0.0995	0.467481	0.467354	0.467354	0.686267	0.415171
SRX7122002.05_peak_3114	chr17	58459418	58459621	143	.	3.03437	17.7564	14.3976	103	GCATAGTGAGATAAGCTCACCGGCAAACTGCCATGTATCTTTCCCCTCGAACTACCTGCCTTGCCAGATCCTTATCTGTCAAAACTAAGCCCAGATGTCA	ACTGCCATGTATCTTTCCCC	ACTACCTGCCTTGCCAGATC	ACTACCTGCCTTGCCAGATC	AAGGCAGGTAGT	0.62017	27	46	0.572501	51	70	0.572501	51	70	2.75122	-3.81034	51	62	-	0.00731	0.345	0.0669467	0.0707649	0.0707649	0.283187	0.082347
SRX7122002.05_peak_5998	chr5	157392103	157392321	143	.	6.9516	17.7382	14.3798	110	TCCCTGAATTCCAAAGGGAGGAGAGCATAGTGAGGCATATTCCATCCTCCACTTCCATCATGGCCCAAACTGGATTTTCAGGTTTACTTTGGAATACTCT	CAAACTGGATTTTCAGGTTT	CAAACTGGATTTTCAGGTTT	CAAACTGGATTTTCAGGTTT	AAATCCAGTTTG	0.999318	66	85	0.999539	66	85	0.999539	66	85	4.74663	9.17241	66	77	-	0.00014	0.0345	0.936744	0.954563	0.954563	0.723559	0.67564
SRX7122002.05_peak_6787	chr7	149570344	149570551	143	.	6.9516	17.7382	14.3798	105	CTCCGCCTCCCGCCGGGTCCCTGAACGCCGGCCCGGCCGGTCCAACCTCATTCCGCTTCCCGCCATCGAAACGCGAAGCCCCCGCCTTCCCCCAAACGTC	CGGCCCGGCCGGTCCAACCT	CGGCCCGGCCGGTCCAACCT	CGGCCCGGCCGGTCCAACCT	CCGGCCGGTCCA	0.884024	29	48	0.924768	29	48	0.924768	29	48	3.17921	-4.62069	33	44	+	0.00862	0.375	0.194476	0.197149	0.197149	0.356625	0.067583
SRX7122002.05_peak_5884	chr5	118865779	118866113	143	.	6.91893	17.6684	14.3119	153	ACTAGGATATCTTTCAAGAGAACATAATTTTCTAGTTTTAGAATAAATAAATCAGTTGTTTAATCAGAATCTTAAGCAAACAGCGTTTTGGAGAAAAATA	ATAATTTTCTAGTTTTAGAA	ATAATTTTCTAGTTTTAGAA	ATAATTTTCTAGTTTTAGAA	AAAACTAGAAAA	0.853629	24	43	0.654664	24	43	0.654664	24	43	0.386722	0.62069	28	39	-	0.00261	0.196	0.171185	0.0932926	0.0932926	0.0314369	0.202367
SRX7122002.05_peak_7392	chr9	126275897	126276110	143	.	6.9516	17.7382	14.3798	64	TTGGAAGAACTGCTTTGGGTTGATGCTGCCCTGTTCTGGGCCCAAAGACAGCATCATACCAAGACTTGCTCTTGATGACTGACAGGAAGCAGCTAGCCAG	TGGAAGAACTGCTTTGGGTT	TGGAAGAACTGCTTTGGGTT	TGGAAGAACTGCTTTGGGTT	AGAACTGCTTTG	0.688137	2	21	0.942118	2	21	0.942118	2	21	1.88428	1.5	6	17	+	0.00206	0.171	0.100802	0.217004	0.217004	0.179967	0.244241
SRX7122002.05_peak_7538	chrUn_gl000220	153657	154788	143	.	1.8283	17.75	14.3913	969	GCTACACTGACTGGCTCAGCGTGTGCCTACCCTACGCCGGCAGGCGCGGGTAACCCGTTGAACCCCATTCGTGATGGGGATCGGGGATTGCAATTATTCC	GATGGGGATCGGGGATTGCA	GATGGGGATCGGGGATTGCA	GATGGGGATCGGGGATTGCA	gtaacccgttga	0.909061	73	92	0.76008	73	92	0.76008	73	92	1.63392	5.22414	50	61	+	0.000661	0.0895	0.22184	0.119639	0.119639	0.15903	0.451508
SRX7122002.05_peak_7253	chr9	69262749	69262950	143	.	7.41799	17.7582	14.3993	104	GAGCCTTAATAAGCTACTGGCTGTAGGTAGAGCTGAGGCCAGCCTGCTGGAAATCTGGAGTGGGTAGCCTGACCTAACCAGTTCCCACAGGGCATAGATT	TGACCTAACCAGTTCCCACA	TGACCTAACCAGTTCCCACA	TGACCTAACCAGTTCCCACA	GGAACTGGTTAG	0.976801	70	89	0.994306	70	89	0.994306	70	89	3.11297	8.87931	74	85	-	0.00016	0.0374	0.429362	0.526346	0.526346	0.344979	0.658585
SRX7122002.05_peak_98	chr1	23693137	23693362	143	.	7.37806	17.6792	14.3223	137	TTATATTCTGGCAAGCACTATTATGCCAGACCTGTTTGGTCAGTGATCTGTACAAACAGGCTGGAGATTGGAAAATGACTCAGGGCACAAGAAATCTGAA	ATGCCAGACCTGTTTGGTCA	ATGCCAGACCTGTTTGGTCA	ATGCCAGACCTGTTTGGTCA	CAAACAGGTCTG	0.984959	23	42	0.970917	23	42	0.970917	23	42	4.26895	11.1207	27	38	-	5.51e-05	0.0217	0.505282	0.28306	0.28306	0.607738	0.794769
SRX7122002.05_peak_2077	chr14	24711506	24711747	142	.	6.68613	17.6132	14.258	127	CGGATGGGTGAGGCTTTCCGATCACTCCTAGGGGCGGGGCTTCTGGCAACTCCCTGTCGCTCCGGTCTGTCGGCTCTGGGTACCTCGCGATCTGACTCGG	CGGTCTGTCGGCTCTGGGTA	CTGTCGCTCCGGTCTGTCGG	CTGTCGCTCCGGTCTGTCGG	CAGACCGGAGCG	0.90708	63	82	0.976303	54	73	0.976303	54	73	2.96015	-0.965517	58	69	-	0.00387	0.246	0.218913	0.309406	0.309406	0.318569	0.150121
SRX7122002.05_peak_6803	chr7	155006772	155006988	142	.	6.68613	17.6132	14.258	101	CTGGTTCCCAGGCAAAGGAGTACAAACTGCCGGGAGAAACAAGGACCCTGCAGGAAGAAGGGACCTGCCCGACTTGTTCCCCCGCACCCACATCAGGAAT	CCTGCCCGACTTGTTCCCCC	CTGCCCGACTTGTTCCCCCG	CTGCCCGACTTGTTCCCCCG	GGAACAAGTCGG	0.849647	64	83	0.971003	65	84	0.971003	65	84	3.9819	1.62069	69	80	-	0.002	0.168	0.168894	0.283187	0.283187	0.53621	0.251368
SRX7122002.05_peak_165	chr1	41813083	41813331	142	.	7.59545	17.6236	14.2679	141	TGCAGAGAGTTACACAGGAACCCAATATGAGGCATGCAGCCACTAAACCTGCCCTTCCTCTCTGCCACTCCTCCCTCAAGTAACACCCTCAGGCAGGTGA	ACTAAACCTGCCCTTCCTCT	CCACTAAACCTGCCCTTCCT	CCACTAAACCTGCCCTTCCT	AGGGCAGGTTTA	0.706515	42	61	0.790525	40	59	0.790525	40	59	1.55141	0.913793	44	55	-	0.00241	0.188	0.106784	0.130711	0.130711	0.153494	0.218595
SRX7122002.05_peak_5478	chr4	87994940	87995151	142	.	7.84511	17.6076	14.2525	83	AACATTGTTTGCACTTTCATTTGACAGAGAGCAGAAATACAGGTTTATGTATCCATAAATCCTGTCATGGTTGACAAAGTAATTTAATAGTGTTTTGACT	CAGAAATACAGGTTTATGTA	CAGAAATACAGGTTTATGTA	CAGAAATACAGGTTTATGTA	AATACAGGTTTA	0.999033	32	51	0.998547	32	51	0.998547	32	51	4.3019	10.2759	36	47	+	8.38e-05	0.0274	0.911289	0.776505	0.776505	0.616648	0.753659
SRX7122002.05_peak_777	chr10	21926295	21926495	142	.	7.59545	17.6236	14.2679	106	CCATCCTTGACTGCCAGAGGAATCTGGCGTTGTGAATCTGTTCCTATACTTTCCAGAAACTTGTTGAGCAGGTCTTTGAAATTTATTGGAGTTTCCACCA	CAGAAACTTGTTGAGCAGGT	CAGAAACTTGTTGAGCAGGT	CAGAAACTTGTTGAGCAGGT	gaaacttgttga	0.987349	54	73	0.997568	54	73	0.997568	54	73	4.36717	5.68966	56	67	+	0.000563	0.0817	0.533919	0.683976	0.683976	0.634848	0.4804
SRX7122002.05_peak_2037	chr13	111243036	111243233	142	.	7.84511	17.6076	14.2525	85	TGTCGCCAAGGACTCAGGTTTTCCACCTTCCCGCCCTGCCCTCCTTGGAATGCTGGCTCATGTTCAAGTCGGATGCCCTCAGGGTTACGGGGCAGCTTTT	CGGATGCCCTCAGGGTTACG	CGGATGCCCTCAGGGTTACG	CGGATGCCCTCAGGGTTACG	AAAACCTGAGTC	0.665426	70	89	0.734594	70	89	0.734594	70	89	0.381663	1.2931	11	22	-	0.00218	0.177	0.0903653	0.114166	0.114166	0.0302915	0.23425
SRX7122002.05_peak_7767	chrX	133883912	133884114	142	.	7.59545	17.6236	14.2679	127	AATCTTGCAGATAACCCTAACCAAACACCACCCAGGCAGAAGGGCCCTAACCTGCCTAGTGAGATTCCTCTAAATACATTTTATACTATCAAGGCTTAAA	CCCTAACCTGCCTAGTGAGA	GCAGAAGGGCCCTAACCTGC	GCAGAAGGGCCCTAACCTGC	TAGGCAGGTTAG	0.688872	45	64	0.691961	36	55	0.691961	36	55	0.630154	0.0862069	47	58	-	0.00299	0.212	0.101184	0.102075	0.102075	0.0766196	0.183403
SRX7122002.05_peak_3063	chr17	47179019	47179287	142	.	6.68613	17.6132	14.258	126	TGGCTCTCCTACTAGTACTATGTTCTCTTTATTTACTTGAGAACAAGTTTGCCAGGTCCAGGTGATGAAAAGCAGTGCCCCTAGATCATCTCTGTCCCTG	GAGAACAAGTTTGCCAGGTC	GAGAACAAGTTTGCCAGGTC	GAGAACAAGTTTGCCAGGTC	AGAACAAGTTTG	0.918168	39	58	0.858325	39	58	0.858325	39	58	2.65616	10.3276	40	51	+	8.16e-05	0.0269	0.234186	0.154894	0.154894	0.270332	0.755823
SRX7122002.05_peak_6161	chr6	38760140	38760362	142	.	7.59545	17.6236	14.2679	97	TGCTTGAGTTTCAGCCTGTTCTTTCCCTTTCTAGGTCAGGTCGTTACTGCTCATTTTGACTTTAGCAATTCATTTGGTGATCCAACTGGTCTCGCTGCTT	TGATCCAACTGGTCTCGCTG	TGATCCAACTGGTCTCGCTG	TGATCCAACTGGTCTCGCTG	GAGACCAGTTGG	0.968184	78	97	0.948492	78	97	0.948492	78	97	3.82645	6.22414	82	93	-	0.000463	0.072	0.371389	0.226168	0.226168	0.500827	0.510818
SRX7122002.05_peak_1878	chr13	28229598	28229795	142	.	5.6794	17.6341	14.2781	108	TGTTTTCTTGATTAGATTCAGGTCAAACTTGTTTGACAGGAAGGAATATTACACAGGTGATGTTTTTATACGTCTTAATTACAACAGATCAGGAGGACTT	AGGTCAAACTTGTTTGACAG	GGTCAAACTTGTTTGACAGG	GGTCAAACTTGTTTGACAGG	CAAACAAGTTTG	0.996982	20	39	0.998063	21	40	0.998063	21	40	5.42191	11.3966	24	35	-	4.7e-05	0.0198	0.76925	0.724195	0.724195	0.864961	0.807433
SRX7122002.05_peak_7307	chr9	90959656	90959858	142	.	7.84511	17.6076	14.2525	56	CTGAAGCAGGTCATTAAACCCTCATTTTTGAGGTGTCCTCTCTGGACTCAGAGGAAAGGAATGTCCTTATCTCTGAAGACACAAGCACACAGAGAAGAAT	TCATTAAACCCTCATTTTTG	AAAGGAATGTCCTTATCTCT	AAAGGAATGTCCTTATCTCT	gaagcaggtcat	0.504132	11	30	0.436693	55	74	0.436693	55	74	0.462677	0.396552	3	14	+	0.00276	0.203	0.0110729	0.0076365	0.0076365	0.0450554	0.19664
SRX7122002.05_peak_4216	chr2	238652624	238652857	142	.	7.33855	17.6009	14.246	102	AACAACACTATTTTGACTCATGTTTTTTGTTGCACAAAGAGGCAGGGGCAGGGACCAGGTGGAAAAACGGGTCTTGAATTACAAACACCAGAGTTCAAAG	TGGAAAAACGGGTCTTGAAT	TGGAAAAACGGGTCTTGAAT	TGGAAAAACGGGTCTTGAAT	AAAACGGGTCTT	0.966744	60	79	0.992713	60	79	0.992713	60	79	2.25224	9.87931	64	75	+	0.000101	0.03	0.364007	0.483391	0.483391	0.218022	0.730941
SRX7122002.05_peak_5198	chr3	163972475	163972719	142	.	6.50891	17.6546	14.2984	171	TTAGGACCCCTTTACTCAATATTCATAGCTCCTTCTGTAACCTGTTAAACAGGTATATTTGGCCAACCTGTTCACTATACACTCCTGTCTCATCTGTCCT	CTGTAACCTGTTAAACAGGT	TAACCTGTTAAACAGGTATA	TAACCTGTTAAACAGGTATA	taaacaggtata	0.998968	35	54	0.998574	38	57	0.998574	38	57	5.85888	9.65517	46	57	+	0.000112	0.0311	0.90518	0.780069	0.780069	0.92338	0.712995
SRX7122002.05_peak_4368	chr20	45787735	45788097	142	.	4.36553	17.6536	14.2975	91	CCAAAGAGTACAATATAGATGAGGGGAATAGTAACTTCGGAGTGGAGAACCCTGATGAAGACCACCTGAGCCAGGTGATCAAGGTCAACATCAACAGTGA	GATGAGGGGAATAGTAACTT	ATGAAGACCACCTGAGCCAG	ATGAAGACCACCTGAGCCAG	gaaccctgatga	0.573922	18	37	0.555116	55	74	0.555116	55	74	0.539653	-6.53448	47	58	+	0.0125	0.448	0.0448008	0.0652921	0.0652921	0.0584192	0.0440372
SRX7122002.05_peak_5479	chr4	88010599	88010875	142	.	7.33855	17.6009	14.246	120	AATTACTTGTTTGCTTAAGTCAAACAGGAAAGTTCTTCTTCCTTTGAACTGAAATAATTCCAGGAAATGCAGTAAAGAAGCTGAGGGAGAAAGAATGCAT	AAGTCAAACAGGAAAGTTCT	AAGTCAAACAGGAAAGTTCT	AAGTCAAACAGGAAAGTTCT	CAAACAAGTAAT	0.679029	17	36	0.840478	17	36	0.840478	17	36	0.702289	5.5	2	13	-	0.000601	0.085	0.0971109	0.146621	0.146621	0.0893471	0.471045
SRX7122002.05_peak_414	chr1	148240824	148241068	142	.	5.52792	17.5927	14.2382	152	CGTTCAAGTCTGCGCATTAAAAGACATTATCTGAAGAAGGGTGCACAAGCTTCCTGTTGGCCGCCAGAAGGGTTCTCTGCAGGACACAGATCAAGTACCA	AAGGGTGCACAAGCTTCCTG	GCGCATTAAAAGACATTATC	GCGCATTAAAAGACATTATC	CCAACAGGAAGC	0.566669	37	56	0.485562	12	31	0.485562	12	31	0.43825	-3.22414	49	60	-	0.00645	0.321	0.0408553	0.0300369	0.0300369	0.0402826	0.0904289
SRX7122002.05_peak_247	chr1	84734125	84734378	142	.	7.59545	17.6236	14.2679	166	AGCAATAGGCCATACCATTTCTCAGAATGTATCCCACTTGTTAAGCAATGCATGATTATGTGTGAAATGATGGATATGTTAATTAGCTTGATACAATCAT	TGAAATGATGGATATGTTAA	TTAAGCAATGCATGATTATG	TTAAGCAATGCATGATTATG	TTAACAAGTGGG	0.583153	63	82	0.595545	41	60	0.595545	41	60	0.995532	-2.06897	33	44	-	0.00501	0.281	0.04811	0.0775105	0.0775105	0.119766	0.119511
SRX7122002.05_peak_7165	chr8	145804886	145805121	142	.	7.59545	17.6236	14.2679	101	CCTGCCCACTCTGCAGCAGGCCCCATCCCTGGCCTCCCTTTCATCCTGCCAGACCGGGTCCACGGGATGAACCTGCTGCCCGCCTCCCTCTGTGCCTGCA	CTGCCAGACCGGGTCCACGG	CTGCCAGACCGGGTCCACGG	CTGCCAGACCGGGTCCACGG	CAGACCGGGTCC	0.941301	46	65	0.944925	46	65	0.944925	46	65	3.43895	0.310345	50	61	+	0.00282	0.206	0.278223	0.221459	0.221459	0.410462	0.192376
SRX7122002.05_peak_4782	chr3	9959101	9959302	142	.	6.4821	17.5925	14.2381	113	AGCCTTAGCCTGGCTCCTGTCACTGCTGCCACTGCCAGAACTGCCCTGTCTGGTCTGTCTGGTGCTGATGGTAGAAGAGAAGAACGGGGAAGGGGCAAGA	CCCTGTCTGGTCTGTCTGGT	TGGTCTGTCTGGTGCTGATG	TGGTCTGTCTGGTGCTGATG	CAGACCAGACAG	0.887362	44	63	0.937217	51	70	0.937217	51	70	3.24819	0.0172414	46	57	-	0.00304	0.214	0.198295	0.211277	0.211277	0.369734	0.180412
SRX7122002.05_peak_6819	chr7	157624743	157624950	142	.	7.33855	17.6009	14.246	103	GGAGGACATGAGAGGTGGCACCAAGGCTGTGGCAGCTGCTCAGCCGGTCTCACAGGCTCAGGACTCGAGCTCTGTGTTAAGCCGCACTACCACTGTGATT	CTGCTCAGCCGGTCTCACAG	CTGCTCAGCCGGTCTCACAG	CTGCTCAGCCGGTCTCACAG	GAGACCGGCTGA	0.977592	36	55	0.981563	36	55	0.981563	36	55	3.89489	0.206897	40	51	-	0.0029	0.209	0.435026	0.342879	0.342879	0.515846	0.188367
SRX7122002.05_peak_1018	chr10	103848379	103848580	142	.	7.84511	17.6076	14.2525	97	TTATTTCTGGGCATTTCTATCTTTGGATGGAAGCCCATCAGAAAAATCCAATCCAACCTGCTGGGTGAGGTGGAACTAGTCTTCAGTGGGACCAGAAAGG	AGGTGGAACTAGTCTTCAGT	AGGTGGAACTAGTCTTCAGT	AGGTGGAACTAGTCTTCAGT	AAGACTAGTTCC	0.927624	68	87	0.929921	68	87	0.929921	68	87	1.45335	4.56897	72	83	-	0.000822	0.101	0.252005	0.202749	0.202749	0.147639	0.409444
SRX7122002.05_peak_3998	chr2	149863724	149863935	141	.	7.07965	17.5454	14.1916	102	CTCTTCTATAATCAGACAGAGCAAACCTGCTTTTCCACCTTGGAACACTGGGATGTGTTAGGACCTGTACTTTCCAATTTATCTGTGCCACTCGGCTTGC	GAGCAAACCTGCTTTTCCAC	GAGCAAACCTGCTTTTCCAC	GAGCAAACCTGCTTTTCCAC	AAAGCAGGTTTG	0.97993	19	38	0.993416	19	38	0.993416	19	38	3.55352	7.63793	22	33	-	0.00027	0.0518	0.454626	0.501336	0.501336	0.432481	0.59342
SRX7122002.05_peak_295	chr1	110274468	110274701	141	.	5.51169	17.5455	14.1917	95	GGACAGGGATTTTCACAGTGCTTTTCCATACAATGTCTGGAATCTATAGATAACAGAACCAGTTAGGTCAGGGGTTGATCTTTAACTACCAGGCCTGGAA	AACAGAACCAGTTAGGTCAG	AACAGAACCAGTTAGGTCAG	AACAGAACCAGTTAGGTCAG	agaaccagttag	0.945758	52	71	0.964223	52	71	0.964223	52	71	2.866	11.6379	55	66	+	4.07e-05	0.0187	0.28866	0.258877	0.258877	0.302533	0.824424
SRX7122002.05_peak_7406	chr9	130307823	130308022	141	.	6.6569	17.548	14.1941	103	GGCTGCCTTGAAAACTCTTCTCGGTTGGCAAATATTTAACCAGGGCTGGGCCACAACAGGTCTGGTGGGGAAGGGTGAGCTTTGAGGCAGGAGGGCTGGG	GGCCACAACAGGTCTGGTGG	ACAACAGGTCTGGTGGGGAA	ACAACAGGTCTGGTGGGGAA	ACAACAGGTCTG	0.763617	49	68	0.818837	53	72	0.818837	53	72	1.88993	8.13793	53	64	+	0.000219	0.0454	0.127402	0.139875	0.139875	0.180603	0.619511
SRX7122002.05_peak_5730	chr5	49440664	49440929	141	.	3.29511	17.5028	14.1505	78	TCCACTTGCAGATTCTACAAAAATAGTGTTTCAAAACTACTCTATGGAAAGGTATGTTCAACACTGTGAGATGAATGCAAACGTCACAAAGAAGTTGCTG	GTGAGATGAATGCAAACGTC	TCTACAAAAATAGTGTTTCA	TCTACAAAAATAGTGTTTCA	aaaactactcta	0.502285	66	85	0.442494	14	33	0.442494	14	33	0.427015	-3.06897	33	44	+	0.00624	0.316	0.0103093	0.0091638	0.0091638	0.037037	0.0936108
SRX7122002.05_peak_6874	chr8	25265496	25265954	141	.	7.55199	17.5404	14.187	82	GGCCTCGTCAGGTGCCAGAGTTGAAGATCTGTCCCTTAGAGAGGAGAACAGCGAGAACCGGATCAGCAAGTTTAAGAGAAAAGACTGGAGTCTGAGCAAG	GCGAGAACCGGATCAGCAAG	AGAACCGGATCAGCAAGTTT	AGAACCGGATCAGCAAGTTT	AGAACCGGATCA	0.999807	51	70	0.999446	54	73	0.999446	54	73	5.31078	9.34483	54	65	+	0.000129	0.0331	0.987145	0.937826	0.937826	0.845743	0.687667
SRX7122002.05_peak_6094	chr6	17650799	17651016	141	.	7.29947	17.5232	14.1704	132	CTATAAAACCTGCTCTACAAGTTCTTCATGCTGAAAGGAAATGTTACCAAATGAAAATTCAGATTTCAGAAAGACATGAGGAATATGTGAGCAAACAAAA	AAAACCTGCTCTACAAGTTC	AAAACCTGCTCTACAAGTTC	AAAACCTGCTCTACAAGTTC	AGAGCAGGTTTT	0.993276	5	24	0.997787	5	24	0.997787	5	24	4.87839	5.43103	5	16	-	0.000614	0.0859	0.640384	0.699249	0.699249	0.754232	0.466463
SRX7122002.05_peak_574	chr1	201315575	201315808	141	.	6.8545	17.5304	14.1773	152	ACTGGCCCTGCCAGTTCCACCTTCTGTCTAACCACAGTGTCAGCAAAAGGCGAGTCGAGATTTGGCTAGAAAACTCTGCTGCCACCATTCTCCAGGTGGG	TGGCCCTGCCAGTTCCACCT	TGGCCCTGCCAGTTCCACCT	TGGCCCTGCCAGTTCCACCT	GGAACTGGCAGG	0.935791	3	22	0.963102	3	22	0.963102	3	22	3.8872	-5.75862	7	18	-	0.0108	0.418	0.268423	0.256459	0.256459	0.514064	0.0521828
SRX7122002.05_peak_569	chr1	200599057	200599285	141	.	6.8545	17.5304	14.1773	106	TCCCTGCTGCCCCATCTTTCTCTTTTTTTACCCGCCCCGTAGGACTGGACAGCAAGGAATGCAAACAGACCTGTTCTCTCACTGCCTCTGAAAAGAGTGA	CAAACAGACCTGTTCTCTCA	CAAACAGACCTGTTCTCTCA	CAAACAGACCTGTTCTCTCA	AGAACAGGTCTG	0.947721	62	81	0.980322	62	81	0.980322	62	81	2.53777	10.0517	66	77	-	9.26e-05	0.0286	0.295151	0.33257	0.33257	0.254677	0.739913
SRX7122002.05_peak_7647	chrX	47157315	47157549	141	.	7.79691	17.5184	14.1658	95	TGTTCCCTCAACCATGAACATCTTGTGACCAAGAGTGCCCAACCCTCGGGGAATGTAACCCAGCAGGTTTGGCTTTTTCTGGCCTTTATTTTTTTTGCGA	TAACCCAGCAGGTTTGGCTT	TAACCCAGCAGGTTTGGCTT	TAACCCAGCAGGTTTGGCTT	ccagcaggtttg	0.824694	56	75	0.832312	56	75	0.832312	56	75	0.885463	2.17241	60	71	+	0.00171	0.154	0.155466	0.144775	0.144775	0.109202	0.282996
SRX7122002.05_peak_5047	chr3	118959702	118959910	141	.	7.29947	17.5232	14.1704	78	CGGAGAGGGGAGAACGCGGAAAGCAGCTCGGGGACCGCCCCAGCCGCCCGGGAGGCGGCTCTTGAGTACGAGCTCCGCCTCCCGCCTTGGCCGGAGAGGC	GGACCGCCCCAGCCGCCCGG	CCCGGGAGGCGGCTCTTGAG	CCCGGGAGGCGGCTCTTGAG	CGAGCTGCTTTC	0.631771	32	51	0.481128	47	66	0.481128	47	66	0.76673	-9.12069	19	30	-	0.0197	0.535	0.0721649	0.027746	0.027746	0.0981291	0.0262187
SRX7122002.05_peak_6933	chr8	49284222	49284451	141	.	7.55199	17.5404	14.187	76	GGAAACGTTGCTTTCTGCACGATTTCATTTTAATGGAACAGAACAGGGGAAAAAATAAATCAGATTTTTACTTTTCTGCACTGGCCTGAAAAACTGGTTC	CTGGCCTGAAAAACTGGTTC	ACTGGCCTGAAAAACTGGTT	ACTGGCCTGAAAAACTGGTT	AGAACAGGGGAA	0.986641	81	100	0.996257	80	99	0.996257	80	99	3.81049	-5.81034	40	51	+	0.0109	0.42	0.522719	0.601502	0.601502	0.495991	0.05161
SRX7122002.05_peak_300	chr1	110926105	110926313	141	.	6.27746	17.5415	14.1879	88	GGACCCACAACCAGATGAGCCAGTTTATTAATCTGGGTGGTGCCAGCTGATCCATCAAATGCAGGGCCTGCAAATTATCTCAAGCACTGATCTTAGGTTT	CAGATGAGCCAGTTTATTAA	ACAACCAGATGAGCCAGTTT	ACAACCAGATGAGCCAGTTT	tgagccagttta	0.981413	12	31	0.994991	7	26	0.994991	7	26	4.08231	3.27586	16	27	+	0.00124	0.128	0.470281	0.550401	0.550401	0.559628	0.341033
SRX7122002.05_peak_2322	chr14	103597244	103597490	141	.	7.04456	17.4728	14.1209	114	TGGCAGGGAGGGCAGGGAGGCTGCTGCTGTGGTCCCAGTGTTTGGGCTGGTCCTGAATGTGCCCCTTCTGGTTTCGCCAGCTACCAGCGCGCCTTTAATG	TGGTTTCGCCAGCTACCAGC	TGGTTTCGCCAGCTACCAGC	TGGTTTCGCCAGCTACCAGC	GAAACCAGAAGG	0.907717	69	88	0.991585	69	88	0.991585	69	88	2.10021	1.08621	64	75	-	0.0023	0.183	0.220059	0.456408	0.456408	0.201604	0.226486
SRX7122002.05_peak_105	chr1	26205289	26205486	141	.	7.55199	17.5404	14.187	78	CATACCCAGGAGGGAGGAACGCTGCACAGAAAGGCCAAGAAGAATCTGGACAGACAGGTCTTGCTGGGCTTCCTCACTCTGTCTCTTATTAGCAGTCATA	TGGACAGACAGGTCTTGCTG	TGGACAGACAGGTCTTGCTG	TGGACAGACAGGTCTTGCTG	AAGACCTGTCTG	0.992538	47	66	0.997657	47	66	0.997657	47	66	5.25457	7.27586	51	62	-	0.000313	0.0564	0.624539	0.690785	0.690785	0.833015	0.570447
SRX7122002.05_peak_4579	chr21	36733512	36733814	141	.	7.50903	17.4579	14.1067	156	TGCATGAGGAAATTCAGGCTTGCCCATGTCAGGTACCCTCAGGCTTGCCACATTGCAAAAAAGTGGCAGAACCTGAATTTCACTCCAGGTCAAGCTGCAG	AAAAAAGTGGCAGAACCTGA	TGGCAGAACCTGAATTTCAC	TGGCAGAACCTGAATTTCAC	agaacctgaatt	0.98179	57	76	0.995743	64	83	0.995743	64	83	4.19248	3.39655	68	79	+	0.00119	0.126	0.473845	0.578083	0.578083	0.58712	0.349306
SRX7122002.05_peak_3619	chr2	6322295	6322522	141	.	7.50903	17.4579	14.1067	174	CTAAAGCCCTGAACCAGAAAATCCACTTATTAGAAACAAAAACAAACAAGCAGGACCTCGAGAAATAAGTCTAAATGCTACAGTGAAAGCTAAGAACATG	GAACCAGAAAATCCACTTAT	TGAACCAGAAAATCCACTTA	TGAACCAGAAAATCCACTTA	TGAACCAGAAAA	0.971036	11	30	0.996433	10	29	0.996433	10	29	2.38002	0.431034	10	21	+	0.00274	0.202	0.390862	0.611811	0.611811	0.233677	0.197085
SRX7122002.05_peak_1037	chr10	112545582	112545848	141	.	6.8545	17.5304	14.1773	183	GAGGAACTGGTTTGTGCTGTATGATGTTTTTGTTTGTTTTTAGTTTTGCTGTCTCTGCAACATACATTTTCGTCCTCCAAAGCTCCTAAGCTTCATCTCT	GGAACTGGTTTGTGCTGTAT	GGAACTGGTTTGTGCTGTAT	GGAACTGGTTTGTGCTGTAT	CAAACCAGTTCC	0.975363	3	22	0.939396	3	22	0.939396	3	22	3.31274	11.2931	3	14	-	5.02e-05	0.0203	0.418735	0.213949	0.213949	0.383352	0.800496
SRX7122002.05_peak_4457	chr20	54152036	54152422	141	.	3.49611	17.477	14.1251	84	GTAATTGAATAATGGAAACAGGAAATGCTAGTTTATCTCAATAAGATAAGCATCATCATTGTTTTCCTATTTTTCTGGAACCCGTAGGGCCAGATTCAGC	GAAACAGGAAATGCTAGTTT	GAAACAGGAAATGCTAGTTT	GAAACAGGAAATGCTAGTTT	GAAACAGGAAAT	0.996271	15	34	0.997847	15	34	0.997847	15	34	4.41852	2.72414	15	26	+	0.00146	0.142	0.738704	0.705358	0.705358	0.646684	0.316597
SRX7122002.05_peak_1042	chr10	114526457	114526696	141	.	7.79691	17.5184	14.1658	93	GCATCTTCATAAACCTTTTCCTTAGTTAGCTGGGGGCAAAGGAAATTTAACATAGCATAGGTATTCTAAGTATTTACAAGTACTTTAAGAAGTTGTGAGA	AAGTACTTTAAGAAGTTGTG	AAGTACTTTAAGAAGTTGTG	AAGTACTTTAAGAAGTTGTG	AGTACTTGTAAA	0.676822	78	97	0.723581	78	97	0.723581	78	97	0.481393	-2.7069	73	84	-	0.00577	0.303	0.0954563	0.109838	0.109838	0.0477281	0.10112
SRX7122002.05_peak_652	chr1	225633812	225634071	141	.	7.29947	17.5232	14.1704	96	AGCTCCTGCTACTGCTCTCTGAGCTCCCAGATCCCTGTACCTGACACCTGCCACACCTGGCTCGGCAGGTAACTAAGACTGGAAGAACCAGATGAGGAGT	CTAAGACTGGAAGAACCAGA	CTAAGACTGGAAGAACCAGA	CTAAGACTGGAAGAACCAGA	AGAACCAGATGA	0.984807	73	92	0.993925	73	92	0.993925	73	92	4.07554	5.01724	84	95	+	0.000709	0.0929	0.503246	0.514191	0.514191	0.558483	0.437635
SRX7122002.05_peak_1591	chr12	57326656	57326870	141	.	7.07965	17.5454	14.1916	91	GCTCTGTTGCCCTGACCTGCGCATGGGCTCCAGACTAGTTCCTTTAGGAGGGAGGACTTCCTCTAGTCTGCTGCTTCTGCAACTCAGCCATCCTGTTCCT	TGCAACTCAGCCATCCTGTT	GCTCCAGACTAGTTCCTTTA	GCTCCAGACTAGTTCCTTTA	GGAACTAGTCTG	0.799493	78	97	0.649733	27	46	0.649733	27	46	0.565675	3.93103	31	42	-	0.00101	0.114	0.143057	0.0921471	0.0921471	0.0622375	0.376034
SRX7122002.05_peak_4521	chr21	9825562	9825795	141	.	3.42237	17.4706	14.119	146	GCCTCGTGGGGCGCCGCCGCCGGCCACTGATCGGCCCGGCGTCCGCGTCCCCCGGCGCGCGCCTTGGGGACCGGGTTGGTGGCGCCCCGCGTGGGGCCCG	TGGGGACCGGGTTGGTGGCG	TTGGGGACCGGGTTGGTGGC	TTGGGGACCGGGTTGGTGGC	GGGACCGGGTTG	0.605776	65	84	0.521599	64	83	0.521599	64	83	0.085935	0.189655	67	78	+	0.00291	0.209	0.0614738	0.04951	0.04951	0.00534555	0.187922
SRX7122002.05_peak_6820	chr7	157916525	157916810	141	.	7.04456	17.4728	14.1209	118	CGGAACAGGCTCTCTAACCTGATTTGACCTCAGATCCCGTGCCGACCCAGGCGGAGCTGGTTCTCTAATCTGATTCAGCCTCAGATCCCGTGCCGACCCA	CTCTCTAACCTGATTTGACC	CTCTCTAACCTGATTTGACC	CTCTCTAACCTGATTTGACC	AAATCAGGTTAG	0.93859	10	29	0.94641	10	29	0.94641	10	29	1.95566	7.63793	14	25	-	0.00027	0.0518	0.273132	0.223113	0.223113	0.18544	0.59342
SRX7122002.05_peak_1813	chr12	124525978	124526175	141	.	7.07965	17.5454	14.1916	114	CCACTGCGCCCGACTGAGAGTCAGGCTTGTAAAACCGGTAAGACCAAGAGCAGCTAGGCAGGTCAAGGGTCACAGGTACAGGCTGATGTGGACGCCGCCA	GTCAGGCTTGTAAAACCGGT	GTCAGGCTTGTAAAACCGGT	GTCAGGCTTGTAAAACCGGT	AAAACCGGTAAG	0.996894	20	39	0.998625	20	39	0.998625	20	39	5.41171	12.8448	31	42	+	2.08e-05	0.0139	0.764159	0.787196	0.787196	0.862925	0.880171
SRX7122002.05_peak_911	chr10	63601298	63601506	141	.	7.79691	17.5184	14.1658	89	GCCATCAGCCTTTGGATGAGGTTGTTCCTTTGAGGCATTAACTCCCTGGTACTAGCAGCTGTCCACACAGGCAGGAAAATCAGGTTTTGGTGGCTGAAGG	AGGAAAATCAGGTTTTGGTG	AGGAAAATCAGGTTTTGGTG	AGGAAAATCAGGTTTTGGTG	AAAACCTGATTT	0.997087	73	92	0.995553	73	92	0.995553	73	92	2.90519	10	77	88	-	9.51e-05	0.029	0.77625	0.570065	0.570065	0.310169	0.736668
SRX7122002.05_peak_7556	chrUn_gl000225	49774	49984	140	.	3.22011	17.3943	14.0445	39	GGTGATTAGTGCAGATATATGTCACAATGTCCCCTGTAGGCAAAGCCTAGGCAAGAGTTACATCACCTTTGTCATCAGTTCAGGGATATGGGAAAACGTT	AAGCCTAGGCAAGAGTTACA	TAGGCAAGAGTTACATCACC	TAGGCAAGAGTTACATCACC	acatcacctttg	0.524155	43	62	0.464956	48	67	0.464956	48	67	0.45609	-11.7241	60	71	+	0.03	0.608	0.0196004	0.0191549	0.0191549	0.0436553	0.0136821
SRX7122002.05_peak_5604	chr4	159140372	159140571	140	.	7.46654	17.3761	14.0267	92	AAACATCTTAACAATATTTAATTTGATGTGACTTTCTGGATTTTCAGGTTTGGCTGGTTTGGATTGGATGCAGAAGAAGTATCAAATCCGCTGCTAAATT	TGGATTTTCAGGTTTGGCTG	TGGATTTTCAGGTTTGGCTG	TGGATTTTCAGGTTTGGCTG	CAAACCTGAAAA	0.999358	37	56	0.999262	37	56	0.999262	37	56	4.05613	2.43103	41	52	-	0.00159	0.149	0.94069	0.898053	0.898053	0.552628	0.300242
SRX7122002.05_peak_5481	chr4	88042067	88042291	140	.	7.22253	17.3697	14.0205	158	GGCAGAGATGATCAGGGCTGCCTGACCCAACAGGTTAAGAAAAGCAAACAAGTCTGTGAGGACCAATTCGTCAGCCGGCAGCCTCCCTTTGTGGAAGGTG	CTGCCTGACCCAACAGGTTA	TGACCCAACAGGTTAAGAAA	TGACCCAACAGGTTAAGAAA	CCAACAGGTTAA	0.881923	18	37	0.934159	23	42	0.934159	23	42	2.27423	8.43103	27	38	+	0.000193	0.0423	0.19244	0.207967	0.207967	0.220059	0.638475
SRX7122002.05_peak_3246	chr17	80834701	80834898	140	.	5.75412	17.4428	14.092	102	AGGGAGCCGGGAGTGCCTGCGTCTCCTGCTGTCAGCCGGTCTGACTGCCTGAGCGGAGCTGTTGAAGTGGACTGAACAACAGTAACCTTAGAGGGTTAGA	CGGTCTGACTGCCTGAGCGG	CGGTCTGACTGCCTGAGCGG	CGGTCTGACTGCCTGAGCGG	TCAGCCGGTCTG	0.977367	37	56	0.978604	37	56	0.978604	37	56	3.02098	1.31034	32	43	+	0.00217	0.176	0.433117	0.322897	0.322897	0.328497	0.23495
SRX7122002.05_peak_2901	chr16	87823645	87823867	140	.	6.40297	17.4085	14.0585	139	ATTGTCCTGGGTCACGGGGTGGAGGAACCTGCTCTGTGCACGCAAGGCACGAGCTGACTTGCAGGGCCGCTGAGTCACGGGAGAGTCAGGAGTCAGTCCA	TGGAGGAACCTGCTCTGTGC	TGGAGGAACCTGCTCTGTGC	TGGAGGAACCTGCTCTGTGC	AGAGCAGGTTCC	0.862948	20	39	0.984014	20	39	0.984014	20	39	2.37836	2.2069	24	35	-	0.00169	0.154	0.177294	0.362861	0.362861	0.233295	0.285478
SRX7122002.05_peak_1696	chr12	95373777	95374022	140	.	7.2608	17.4461	14.0952	148	TTTCCTCCTACCTTGCTAGCTACTTACCTTGTTCTTTGCTGGTTTGGCAGGTTTGACCATTGTCCTAAGCTCGATTTGTATATTCAGCTGTTTACTTGAT	TGGTTTGGCAGGTTTGACCA	TGGTTTGGCAGGTTTGACCA	TGGTTTGGCAGGTTTGACCA	CAAACCTGCCAA	0.998714	40	59	0.999095	40	59	0.999095	40	59	4.30058	-0.689655	44	55	-	0.00362	0.236	0.880871	0.868143	0.868143	0.616138	0.158394
SRX7122002.05_peak_4978	chr3	72305070	72305439	140	.	7.46654	17.3761	14.0267	248	AGATCAGATGATATCAGAAATGATTGGCGCCTTTATTTCCCCCCTTTGCTTCTAGTCCCCCACCCCCTTTCCAGTTTGACCACATCTGTAGGCTCTGTTG	CAGTTTGACCACATCTGTAG	CAGTTTGACCACATCTGTAG	CAGTTTGACCACATCTGTAG	CAAACTGGAAAG	0.957748	72	91	0.959522	72	91	0.959522	72	91	2.8819	2.7931	67	78	-	0.00143	0.14	0.327861	0.247677	0.247677	0.305842	0.320288
SRX7122002.05_peak_5081	chr3	127268876	127269074	140	.	6.79125	17.3942	14.0445	94	GGCTCCGTGGGCTGATAGGAAAATTCCACATGCTGTTGGGAAACAGGTCCTTCCACATTGCTGTGAGACTCACCACTACCGCTAGATCCCAGGGCCCAGA	TGGGAAACAGGTCCTTCCAC	GAAACAGGTCCTTCCACATT	GAAACAGGTCCTTCCACATT	GAAACAGGTCCT	0.9728	37	56	0.962924	40	59	0.962924	40	59	5.16296	8.36207	40	51	+	0.000199	0.0429	0.402826	0.25595	0.25595	0.819142	0.63383
SRX7122002.05_peak_3678	chr2	26522557	26522808	140	.	7.22253	17.3697	14.0205	118	CTATGGAGACAAAAGAAAAGTCTCAGGAAAGAGAAAACTGGTTTTGCAAGAACCACAGAAGGGAATAAAGACCCCTCCTCCCTACATTCCAATCTACCCC	GAGAAAACTGGTTTTGCAAG	GAGAAAACTGGTTTTGCAAG	GAGAAAACTGGTTTTGCAAG	AAAACCAGTTTT	0.999709	31	50	0.999735	31	50	0.999735	31	50	6.33772	15.7586	34	45	-	2.57e-06	0.00893	0.9776	0.989563	0.989563	0.975945	0.980081
SRX7122002.05_peak_3668	chr2	24791416	24791634	140	.	7.00981	17.4008	14.0509	129	TGTATCATTCAGAGGTATCTTTTTCATAGGAAAAAGCAGGTCTACTCACTACTATTGAGAAGCTTGTAAAACCAGTTTCAAAGTTAATAGCAAATATTAT	TTGTAAAACCAGTTTCAAAG	AAGCTTGTAAAACCAGTTTC	AAGCTTGTAAAACCAGTTTC	aaaaccagtttc	0.997544	64	83	0.998138	60	79	0.998138	60	79	6.0076	14.4655	68	79	+	7.14e-06	0.0115	0.79916	0.732977	0.732977	0.940308	0.950745
SRX7122002.05_peak_6529	chr7	42192284	42192481	140	.	7.00981	17.4008	14.0509	93	AGGTCAACAGCAGCTTCAATTACAAGACAAACTTAACAAGAGTTGCTATAAACCAAGTACTCTGTATTGACTTAAGAACAGGCTCCACTCCACATATTGC	CAACAGCAGCTTCAATTACA	AGAACAGGCTCCACTCCACA	AGAACAGGCTCCACTCCACA	AGAACAGGCTCC	0.646633	5	24	0.558562	75	94	0.558562	75	94	0.95935	1.41379	75	86	+	0.00211	0.173	0.0812015	0.0663103	0.0663103	0.116966	0.239341
SRX7122002.05_peak_3850	chr2	92318754	92319210	140	.	1.72107	17.3546	14.0059	189	GTGTTGAAGCTTTCTTTTGATAGAGCAGTTTTGAAACACTCTTTTTGTAAAATCTGCAAGAGGATATTTGGATAGCTTTGAGGATTTCATTGGAAACGGG	TTGATAGAGCAGTTTTGAAA	TTGATAGAGCAGTTTTGAAA	TTGATAGAGCAGTTTTGAAA	AAAACTGCTCTA	0.886893	17	36	0.791873	17	36	0.791873	17	36	0.900563	0.12069	21	32	-	0.00296	0.211	0.197595	0.131984	0.131984	0.11092	0.184803
SRX7122002.05_peak_6543	chr7	45551441	45551659	140	.	7.22253	17.3697	14.0205	69	CACCATCCCCCACGTGATGTCTCACCACCCTGGCTGTCTTCTGCAAGAATCCTGCTAGGTCAGTTTAGCCAGATCCCCACTACCCTGATGTTTCCTCTTG	CAGTTTAGCCAGATCCCCAC	CAGTTTAGCCAGATCCCCAC	CAGTTTAGCCAGATCCCCAC	CTAGCAGGATTC	0.966591	61	80	0.981925	61	80	0.981925	61	80	3.02195	-2.39655	47	58	-	0.00539	0.291	0.36337	0.346697	0.346697	0.329006	0.10882
SRX7122002.05_peak_1159	chr11	30539761	30539973	140	.	7.00981	17.4008	14.0509	133	GTTGTCCTAGAGCCACCTCTGTTTATCTCCAAACCAGTTTATCCAGCTGTATTTTTTAATGTAATCATCTCATGTAATTATAAATGACTTTAAAAATCAT	CTCCAAACCAGTTTATCCAG	CAAACCAGTTTATCCAGCTG	CAAACCAGTTTATCCAGCTG	caaaccagttta	0.998076	27	46	0.999202	30	49	0.999202	30	49	5.17865	14.1897	30	41	+	8.57e-06	0.0121	0.835306	0.887171	0.887171	0.822069	0.944508
SRX7122002.05_peak_468	chr1	156441946	156442143	140	.	7.74929	17.4301	14.0794	81	GTCCCCAGGCCACCCCACCCTCAGGGCTGGTTTTTCTGGTTGGGCCCCAGAGGCCCAGTGGCAGGGCTGGAAAAGCCTCATAGACCTCCTGTCTACCCAC	TGGTTTTTCTGGTTGGGCCC	TGGTTTTTCTGGTTGGGCCC	TGGTTTTTCTGGTTGGGCCC	AAAACCAGCCCT	0.995173	28	47	0.997559	28	47	0.997559	28	47	2.94119	1.37931	23	34	-	0.00213	0.174	0.696831	0.683212	0.683212	0.315642	0.23775
SRX7122002.05_peak_187	chr1	46041602	46041799	140	.	7.2608	17.4461	14.0952	145	AAAGCCTTGGTAAAACAACCAGTTTCTCCAGTTGCATCCTGTTGCAAAAGAAAATGGATTCTTACTGCACTGATGCAAACAACTATATTACCACAAGTTA	AACCAGTTTCTCCAGTTGCA	ACAACCAGTTTCTCCAGTTG	ACAACCAGTTTCTCCAGTTG	acaaccagtttc	0.989898	17	36	0.998216	15	34	0.998216	15	34	4.73177	10.2414	15	26	+	8.49e-05	0.0275	0.574901	0.739977	0.739977	0.719868	0.751941
SRX7122002.05_peak_4901	chr3	49269719	49269917	140	.	7.46654	17.3761	14.0267	150	CTACAGAAACCAGCTACAAAGACAGAAGCAGAACAACTGGTTTGGTGGAGAGATCTGATAACAAAAAGTTGGTAAATAGGTAAAATAATAACTTGGGGTA	CAGAACAACTGGTTTGGTGG	CAGAACAACTGGTTTGGTGG	CAGAACAACTGGTTTGGTGG	CAAACCAGTTGT	0.989227	29	48	0.996954	29	48	0.996954	29	48	4.35579	11.4483	33	44	-	4.59e-05	0.0196	0.564401	0.643057	0.643057	0.63103	0.811187
SRX7122002.05_peak_1445	chr12	12503001	12503211	140	.	7.46654	17.3761	14.0267	121	GCCCGCGGGAAGGACCGGCGAATCCGCGCGGGGGTCTCGGCGAGGACCGCAGCGGATGCTCCGCAGCTCCCGCACCGGCCTGGCGGGTTTTGTGGTTAGC	CGGCCTGGCGGGTTTTGTGG	CGGCCTGGCGGGTTTTGTGG	CGGCCTGGCGGGTTTTGTGG	AAAACCCGCCAG	0.913814	76	95	0.982666	76	95	0.982666	76	95	3.23587	-0.896552	80	91	-	0.00381	0.243	0.227822	0.352425	0.352425	0.366934	0.152921
SRX7122002.05_peak_6156	chr6	36088705	36088913	140	.	7.74929	17.4301	14.0794	76	TGAAAGTTAACTGAGAATTCCAAGTCTAAGGGTGCTGGTGAGAGTGGCCTGGCAAAGCCAGCCCAGGAAGAGCTGCTGAGCAGGTTGTAAGGAACGAGGA	CTGCTGAGCAGGTTGTAAGG	GAAGAGCTGCTGAGCAGGTT	GAAGAGCTGCTGAGCAGGTT	TGAGCAGGTTGT	0.980578	73	92	0.981344	67	86	0.981344	67	86	3.27203	0.706897	77	88	+	0.00255	0.193	0.462518	0.340206	0.340206	0.374443	0.205549
SRX7122002.05_peak_4669	chr22	21934119	21934316	140	.	6.40297	17.4085	14.0585	83	TTTGATAGACCAGTTATACTGGAATTTGGTAGATTTAAGGCAGGTTTATGTAACTTTCCTCAGATGTCCAGCTCCATCTGCCAGGTTTTGTTTTGCCTGA	TTGATAGACCAGTTATACTG	TTGATAGACCAGTTATACTG	TTGATAGACCAGTTATACTG	ATAACTGGTCTA	0.997963	2	21	0.999019	2	21	0.999019	2	21	4.70253	8.81034	6	17	-	0.000165	0.0382	0.826651	0.85287	0.85287	0.711595	0.655912
SRX7122002.05_peak_4882	chr3	45734464	45734680	140	.	7.74929	17.4301	14.0794	92	ATGGTACAGCCTACTACACACCTAGGCTATATGGAATAGCCAGTTGTTCCTAGGCTACAAACCTGTACAGCAGGTTACTGTACTGAATACTGTAGGCAGT	CAAACCTGTACAGCAGGTTA	CAAACCTGTACAGCAGGTTA	CAAACCTGTACAGCAGGTTA	caaacctgtaca	0.994446	58	77	0.998288	58	77	0.998288	58	77	5.16305	7.24138	58	69	+	0.000318	0.0567	0.674367	0.746532	0.746532	0.819333	0.567456
SRX7122002.05_peak_4555	chr21	23269925	23270139	140	.	7.74929	17.4301	14.0794	89	TCAAACTAGCTGGCAGCTAGCTAATGACCAGTTATATGAGTAAAACTATGTGAGCCAGAAAAACTAGATTGTCAATCCAAGCCTAGACAGTTGACCTGCA	CAGAAAAACTAGATTGTCAA	CAGAAAAACTAGATTGTCAA	CAGAAAAACTAGATTGTCAA	ATAACTGGTCAT	0.996692	56	75	0.99758	56	75	0.99758	56	75	3.43921	7.43103	24	35	-	0.000293	0.0542	0.755123	0.685058	0.685058	0.410589	0.580183
SRX7122002.05_peak_5497	chr4	99564288	99564516	140	.	7.74929	17.4301	14.0794	120	TATAAATGCCTACAGTATTCATTACCATAACATGCTATACAAGTTTGTGGTCCAGGAGCAACAGGTTATGCCATACAGCCTAGGTGTGTAGTAGGCTACA	AGGAGCAACAGGTTATGCCA	ATAACATGCTATACAAGTTT	ATAACATGCTATACAAGTTT	ATAACCTGTTGC	0.973364	54	73	0.969199	27	46	0.969199	27	46	3.8428	8.10345	58	69	-	0.000223	0.0458	0.406771	0.27555	0.27555	0.504518	0.617411
SRX7122002.05_peak_2511	chr15	78125415	78125617	140	.	7.00981	17.4008	14.0509	86	GAAACCTACATTGAGGGGTCAAGGGGAAAAGGAATGCCTGGCCTGGCACTGCTTACACCTGCTCTGGGAGAACCTGTCCGTCTGGCTCCCTGGGCCTTCA	GGGAGAACCTGTCCGTCTGG	GGAGAACCTGTCCGTCTGGC	GGAGAACCTGTCCGTCTGGC	AGAACCTGTCCG	0.990465	66	85	0.991815	67	86	0.991815	67	86	4.74699	7.22414	69	80	+	0.000319	0.0569	0.585847	0.462263	0.462263	0.723686	0.565992
SRX7122002.05_peak_1171	chr11	35027021	35027219	140	.	7.22253	17.3697	14.0205	97	ACTAAAGGGCTGAGATAAGGGTGTGAACCTATGGGATAGAAGCCCAGGAGGCTGTTTAACCTGTTTCTGTTCTTGGCTTAAGCAGTGGTGTGCCGGTAAA	CTGTTTAACCTGTTTCTGTT	CTGTTTAACCTGTTTCTGTT	CTGTTTAACCTGTTTCTGTT	GAAACAGGTTAA	0.999491	52	71	0.99916	52	71	0.99916	52	71	4.97587	11.7241	56	67	-	3.8e-05	0.0182	0.953926	0.879025	0.879025	0.777141	0.830215
SRX7122002.05_peak_5310	chr3	196645564	196645789	140	.	7.22253	17.3697	14.0205	124	TCACTTCACCTATAAAGATATACACAGACTGAAAGGGCTGGAAAAACCAGAACTCCTCTTTTTCCATACAAACAGAAGCCAAAAAAAGAGAGCAGAGTAG	TGGAAAAACCAGAACTCCTC	TGGAAAAACCAGAACTCCTC	TGGAAAAACCAGAACTCCTC	aaaaccagaact	0.983755	39	58	0.995493	39	58	0.995493	39	58	3.9262	4.5	43	54	+	0.00084	0.102	0.493191	0.566501	0.566501	0.522337	0.406644
SRX7122002.05_peak_5566	chr4	140502308	140502516	140	.	7.2608	17.4461	14.0952	131	AGGTTTTCTTGCGTCTTCTGTTCCTGGGTGGGATCGCAGAACTGGTTGAGCCAGATTACCAGTCTGGGTGGTGTCAGCTGACCCATCAAGTGAAGCGGCT	CGCAGAACTGGTTGAGCCAG	GCAGAACTGGTTGAGCCAGA	GCAGAACTGGTTGAGCCAGA	agaactggttga	0.999232	35	54	0.99944	36	55	0.99944	36	55	6.24318	9.46552	38	49	+	0.000122	0.0318	0.927071	0.935472	0.935472	0.967672	0.696322
SRX7122002.05_peak_1376	chr11	118635930	118636135	140	.	7.00981	17.4008	14.0509	107	CCCATGTGTTTGCTGACCTGGATGCAAATTTGACTGACCTGTAGAGCAAGTTCTCTAGTGGGAACAATCACCATTGCTGAAACAGTATCAAGGAATATAT	CTGTAGAGCAAGTTCTCTAG	CTGTAGAGCAAGTTCTCTAG	CTGTAGAGCAAGTTCTCTAG	AGAGCAAGTTCT	0.974833	39	58	0.991824	39	58	0.991824	39	58	3.86613	0.310345	43	54	+	0.00282	0.206	0.415808	0.462518	0.462518	0.509355	0.192376
SRX7122002.05_peak_2499	chr15	76019514	76019712	139	.	6.72916	17.2598	13.9132	92	GGGGCCCAACACCCCTGTCAGCCGAGCTGCTCCCTGCTACAGTCTGGCCTCCAGGGACAAGAACTGGTTCTACAAGGAGGATGTGGCAGGAGGCCCTGGA	ACAAGAACTGGTTCTACAAG	ACAAGAACTGGTTCTACAAG	ACAAGAACTGGTTCTACAAG	AGAACCAGTTCT	0.99888	57	76	0.999039	57	76	0.999039	57	76	5.48434	11.5172	60	71	-	4.4e-05	0.0195	0.897416	0.856243	0.856243	0.874252	0.818888
SRX7122002.05_peak_6312	chr6	128624205	128624431	139	.	7.42454	17.2951	13.9476	69	TTCCCTAAACTCACATGCCAATAACCTTCTACTCCTATCAGTTACATCTCCAAGGCATTTCTGAAATCAACTGACTTCACTCAATCTGCATCACCAGTAT	ACTCAATCTGCATCACCAGT	ACTCAATCTGCATCACCAGT	ACTCAATCTGCATCACCAGT	CAATCTGCATCA	0.655121	79	98	0.516433	79	98	0.516433	79	98	1.85506	-11.1034	82	93	+	0.0272	0.593	0.0855288	0.0473463	0.0473463	0.176785	0.0154003
SRX7122002.05_peak_5181	chr3	158461900	158462097	139	.	6.94135	17.2583	13.9119	96	GATCTTCAAGTCCAGAAGCAGAAAAGCTGGATTTGTGGGCGTTCAGAAGAGTCAGCAAGTTGTGAGAGCAGCAAGGGGCAGACTGGTCTGGGCAGAAGGT	CAGAAAAGCTGGATTTGTGG	CAGAAAAGCTGGATTTGTGG	CAGAAAAGCTGGATTTGTGG	CAGACCAGTCTG	0.977917	19	38	0.971514	19	38	0.971514	19	38	2.95535	6.75862	79	90	-	0.000379	0.0635	0.436808	0.285096	0.285096	0.31806	0.540919
SRX7122002.05_peak_4508	chr20	61467581	61467815	139	.	5.55847	17.2934	13.9463	156	ACGTCGCTTTTCCGGCTTTTCCAGCTTTCACAGGGTTGAGATCGTGTTTTTTCCGGAAGGAAGTTACTTTGCGGGGTGACGGTGGGAATGCCTCACCGAG	CGGCTTTTCCAGCTTTCACA	CGGCTTTTCCAGCTTTCACA	CGGCTTTTCCAGCTTTCACA	AAAACACGATCT	0.975086	13	32	0.991484	13	32	0.991484	13	32	2.43283	3.37931	39	50	-	0.0012	0.126	0.416953	0.454499	0.454499	0.240168	0.34797
SRX7122002.05_peak_720	chr10	3291598	3291826	139	.	6.72916	17.2598	13.9132	99	TGAATGATTCAATGCAAATTCCCTGGAACAGTAAATCTGGCCCAGTTTGTTTAAAGTAGAACATGTTTGACCTGAAACTTCTCGGAAATACAAATATTTT	GTAGAACATGTTTGACCTGA	GTAGAACATGTTTGACCTGA	GTAGAACATGTTTGACCTGA	AGAACATGTTTG	0.937812	56	75	0.996046	56	75	0.996046	56	75	3.60186	9.60345	58	69	+	0.000114	0.0314	0.271859	0.590556	0.590556	0.444826	0.708095
SRX7122002.05_peak_5756	chr5	60602309	60602583	139	.	6.72916	17.2598	13.9132	119	CTCTCTCAAATTTCACAATCTAAGGGAGAGAATCTTGATCCAGAGTGATAACAAAACAAGTAATGCAAGCTCAGCGATGTGGGATAACTCCCCTGTCCCT	AACAAAACAAGTAATGCAAG	AACAAAACAAGTAATGCAAG	AACAAAACAAGTAATGCAAG	AAAACAAGTAAT	0.917102	50	69	0.967096	50	69	0.967096	50	69	3.08517	6.74138	53	64	+	0.000382	0.0638	0.232786	0.268041	0.268041	0.339952	0.539392
SRX7122002.05_peak_5265	chr3	186362638	186362880	139	.	6.94135	17.2583	13.9119	131	AACTGCCCAAGCCAGTTACACAGTGTGTCTCATAACTGTTGCTGTAGGTTCCTAAGCTGGGAGGAAAATGTCAAGGCACTCATTTTGATTAGAACCAAAA	TGCCCAAGCCAGTTACACAG	TGCCCAAGCCAGTTACACAG	TGCCCAAGCCAGTTACACAG	CAAGCCAGTTAC	0.829882	4	23	0.869349	4	23	0.869349	4	23	1.82308	3.32759	8	19	+	0.00122	0.127	0.157312	0.161639	0.161639	0.17373	0.344406
SRX7122002.05_peak_6925	chr8	46861530	46861796	139	.	4.02892	17.3078	13.9602	235	CTACTGTGTGATGTTTGCATTCAACTCACAGAGTTGAACATTCCTCTTGATGGAGCAGTTTTGAAACACTCTTTTTGTGGAATCTGCAAGTGGATATTTG	TTGATGGAGCAGTTTTGAAA	TCCTCTTGATGGAGCAGTTT	TCCTCTTGATGGAGCAGTTT	AAAACTGCTCCA	0.801073	47	66	0.800929	42	61	0.800929	42	61	1.7603	-1.81034	51	62	-	0.00472	0.272	0.144075	0.135421	0.135421	0.168894	0.126702
SRX7122002.05_peak_5317	chr3	197386276	197386486	139	.	6.35129	17.2877	13.9408	89	GTGGCTGTGTTTAAGTTAAAGATCTTGAGATAAGGAGGTCATTCTGGATTAACTCGTTGGCCCTACATGCACGGCAAGTGTCCTTACACAGAGGCAGAGG	AGGTCATTCTGGATTAACTC	TGGATTAACTCGTTGGCCCT	TGGATTAACTCGTTGGCCCT	CCAACGAGTTAA	0.930732	36	55	0.982652	45	64	0.982652	45	64	2.80181	2.65517	49	60	-	0.00149	0.144	0.256459	0.352297	0.352297	0.291714	0.312142
SRX7122002.05_peak_2099	chr14	35860109	35860313	139	.	6.37703	17.3479	13.9993	66	AAGGGGGCTCCCCACTGGCAAGGGACAAAGTCAGGGAGGGTCAAGAGGAAGACTAGATGTTCCAGTTTGTCCTTAGAGGATCTGGTTCCTCAGGTCCTGG	GGATCTGGTTCCTCAGGTCC	GAGGATCTGGTTCCTCAGGT	GAGGATCTGGTTCCTCAGGT	GGAACCAGATCC	0.989843	78	97	0.996512	76	95	0.996512	76	95	4.63549	3.01724	78	89	-	0.00134	0.134	0.574138	0.615884	0.615884	0.69594	0.327351
SRX7122002.05_peak_6790	chr7	150725739	150725946	139	.	6.72916	17.2598	13.9132	92	CTTGCGCGAGGCTTGCTGGGAGCTGTAGGCCAGGCCTACCGGGGTGGAATGTCACTCCGCGGGTGTTGGCCTCAATTATTTATAGTGACACTCCAGTCGC	CAGGCCTACCGGGGTGGAAT	CTGTAGGCCAGGCCTACCGG	CTGTAGGCCAGGCCTACCGG	GCGACTGGAGTG	0.600805	31	50	0.536196	23	42	0.536196	23	42	0.594579	-7.96552	89	100	-	0.0162	0.5	0.0579101	0.0572738	0.0572738	0.0691103	0.0336642
SRX7122002.05_peak_2104	chr14	36910124	36910338	139	.	7.42454	17.2951	13.9476	130	CTTATCCCACCCTCCATCATTGCAAATATTTTTCATTAGAATTATAAATCAACCCCCCAAACCAGCCAATCAGGTTTTACTGGGAAGCAGGCCTTCAATG	CAAACCAGCCAATCAGGTTT	AAACCAGCCAATCAGGTTTT	AAACCAGCCAATCAGGTTTT	AAAACCTGATTG	0.997614	58	77	0.999235	59	78	0.999235	59	78	5.62417	9.89655	67	78	-	0.0001	0.03	0.802469	0.894107	0.894107	0.891434	0.733104
SRX7122002.05_peak_1907	chr13	38534638	38534845	139	.	6.72916	17.2598	13.9132	74	TCATGTTTCCAATATTCTTAGATCACTTGCTTACTTTCTGGCATGGCGAGATTTTCAGGTTTATTTTACATTTATTTTCTCAGCTCTAACACTAGAGGCA	GAGATTTTCAGGTTTATTTT	GAGATTTTCAGGTTTATTTT	GAGATTTTCAGGTTTATTTT	TAAACCTGAAAA	0.974368	48	67	0.969444	48	67	0.969444	48	67	0.902821	2.01724	52	63	-	0.00179	0.158	0.413389	0.276441	0.276441	0.111875	0.27326
SRX7122002.05_peak_4811	chr3	15104762	15104963	139	.	6.37703	17.3479	13.9993	85	CAGGGTAGAACACCTGGCAGAGGTGAGTAAGGACTTGGCCCTCAAATACTAAATAAGGCACCTTCCCATTGCCCCCAGCAGGTACCCAAAGACTGGCTGG	TAAATAAGGCACCTTCCCAT	ACTAAATAAGGCACCTTCCC	ACTAAATAAGGCACCTTCCC	AAGACTGGCTGG	0.507765	50	69	0.567557	48	67	0.567557	48	67	0.586413	-1.17241	89	100	+	0.00407	0.251	0.0128548	0.0692376	0.0692376	0.0664376	0.142548
SRX7122002.05_peak_7184	chr9	12785335	12785546	139	.	7.18467	17.2939	13.9466	121	GAGCCCAGCACAGTACCAGAACTTGCCTGGGAACTTTCCTCCTTGAAAGGCCTAGGCTACCTTTCAAGTTTATTTATGACCCCAGAGCACTTTAGCCTGC	CTACCTTTCAAGTTTATTTA	CTACCTTTCAAGTTTATTTA	CTACCTTTCAAGTTTATTTA	TAAACTTGAAAG	0.671774	57	76	0.802969	57	76	0.802969	57	76	0.590639	-1.53448	61	72	-	0.00443	0.264	0.0934199	0.135802	0.135802	0.0674558	0.134212
SRX7122002.05_peak_6589	chr7	65215912	65216109	139	.	6.72916	17.2598	13.9132	104	GCCGGACAGCCCGTGGCCCAATAGCGGCGGCGCGGGCACGCTAGGGGCGGGCTGGGCGCGCCGACTTTTCCGGAAGATCCGGATAGTGCATCCCGGCCAC	CGGAAGATCCGGATAGTGCA	CGGAAGATCCGGATAGTGCA	CGGAAGATCCGGATAGTGCA	AGATCCGGATAG	0.981398	71	90	0.998722	71	90	0.998722	71	90	4.08504	3.31034	75	86	+	0.00122	0.127	0.470154	0.802851	0.802851	0.56001	0.343197
SRX7122002.05_peak_665	chr1	227921580	227921800	139	.	7.6558	17.256	13.9098	103	AAAGCGGTAGTCATCCACATCCAGTGCATCCCAGAACTCATTCAGCCAGTCGGACGAGAAGTACACAGGCAGGGTGAAAACGTCCTCCACCGGAAAGTCC	CAGTCGGACGAGAAGTACAC	CAGTCGGACGAGAAGTACAC	CAGTCGGACGAGAAGTACAC	ACATCCAGTGCA	0.923542	47	66	0.892613	47	66	0.892613	47	66	1.71824	-4.62069	17	28	+	0.00862	0.375	0.245386	0.173858	0.173858	0.165712	0.067583
SRX7122002.05_peak_1967	chr13	69601952	69602177	139	.	7.6558	17.256	13.9098	102	AAGTTTAAAGAAATTTAAAGGATAATAAACAAATTTGCTCTTTGACAGGCAGGAAGATACTATGCTTATTTCCAAACCTGTTTGCTATGCAAACATTCTT	TTTCCAAACCTGTTTGCTAT	TTTCCAAACCTGTTTGCTAT	TTTCCAAACCTGTTTGCTAT	CAAACAGGTTTG	0.948991	69	88	0.975494	69	88	0.975494	69	88	0.655871	14.5862	73	84	-	6.63e-06	0.0115	0.298587	0.304824	0.304824	0.0810742	0.955581
SRX7122002.05_peak_6635	chr7	80702976	80703200	139	.	6.94135	17.2583	13.9119	108	AACATGTTTTTCTTGTTGATGACGTTGTACTCGCTGCTGTTGAAACCTGTCCTGGCCACCTGTTTCCATCCTCAGCTCCCAGGGGATCTATTAATAGCTA	TCGCTGCTGTTGAAACCTGT	AACATGTTTTTCTTGTTGAT	AACATGTTTTTCTTGTTGAT	AGGACAGGTTTC	0.747563	31	50	0.856963	1	20	0.856963	1	20	2.03621	8.13793	42	53	-	0.000219	0.0454	0.121293	0.154639	0.154639	0.193458	0.619511
SRX7122002.05_peak_2284	chr14	93116487	93116687	139	.	6.94135	17.2583	13.9119	154	GCTGTAGAACCAGCCCGACCTGGTCAAATCCCAGCGTCTCACTCCCCAATCCGGTGACACAGGGCGAGTGCTTTCATGTTTCTGAGCCTCTTACCCTCAT	CTGTAGAACCAGCCCGACCT	TGTAGAACCAGCCCGACCTG	TGTAGAACCAGCCCGACCTG	caatccggtgac	0.953761	2	21	0.991734	3	22	0.991734	3	22	3.05779	0.810345	47	58	+	0.00248	0.19	0.314115	0.46099	0.46099	0.333842	0.211149
SRX7122002.05_peak_6124	chr6	30558966	30559173	139	.	7.42454	17.2951	13.9476	82	CTGGTTGAGGACTTGGGGCAGGAAAGGAATGCTGCTGAACTTGAATTTCCCTTTACAAGGGGAAGAAATAAAGGAAAGGAGTTGCTGCCGACCTGTCACT	CTGCTGAACTTGAATTTCCC	CTGCTGAACTTGAATTTCCC	CTGCTGAACTTGAATTTCCC	GTGACAGGTCGG	0.893758	32	51	0.990456	32	51	0.990456	32	51	2.34068	0.362069	88	99	-	0.00279	0.205	0.204658	0.434644	0.434644	0.228204	0.195558
SRX7122002.05_peak_1825	chr12	131347891	131348111	139	.	6.97541	17.3293	13.981	106	ATTTTTCATCCCTCTTAGACTCAGTAGAGTTTCGCAACTCAAACAGTTCAGGGCTCAGGCAGGTAAGCAAACATGCAGAACAGGCTGAGCACCAGATGAC	AGCAAACATGCAGAACAGGC	AAGCAAACATGCAGAACAGG	AAGCAAACATGCAGAACAGG	AGAACAGGCTGA	0.956294	66	85	0.986085	65	84	0.986085	65	84	2.24208	1.24138	77	88	+	0.00221	0.178	0.323788	0.380298	0.380298	0.216622	0.232213
SRX7122002.05_peak_3541	chr19	42975654	42975888	139	.	6.97541	17.3293	13.981	169	TGTGTTTCCCCATGGGCACACGGAGGATGTGGCCCTCAGTCAGGGCAAGGCAGGAGAGAGACGGGTCTTCCCGCTGTCCAGGGTTTGCAAGGTGTCAGGG	GGAGAGAGACGGGTCTTCCC	AGAGAGACGGGTCTTCCCGC	AGAGAGACGGGTCTTCCCGC	AAGACCCGTCTC	0.668622	53	72	0.602369	55	74	0.602369	55	74	2.83098	4.41379	58	69	-	0.000864	0.104	0.0915108	0.0795469	0.0795469	0.296424	0.40238
SRX7122002.05_peak_6433	chr7	1495055	1495408	139	.	6.76006	17.3268	13.9788	201	TGTGGTCACACGTGGCTCAAGGAGCCGGAACATGGTACACAGGAATGTCCGGATCCCCGCCCCCTCCACCCGGGGTCGGTGGGGCAGAGGCAGAACCAGG	AGGAATGTCCGGATCCCCGC	AGGAATGTCCGGATCCCCGC	AGGAATGTCCGGATCCCCGC	GGATCCGGACAT	0.953566	41	60	0.979411	41	60	0.979411	41	60	3.25302	-2.22414	45	56	-	0.00519	0.287	0.312842	0.327733	0.327733	0.370243	0.116902
SRX7122002.05_peak_1721	chr12	105280208	105280405	139	.	7.18467	17.2939	13.9466	94	GATTTAAAGAAAATCAATCCCCCAAATACCAAAATGTGTAGGATAGAAAAACAGCATATCAATTCCAGTTAGACTGCTTAGATAAGCTGACTAAAGCAAA	CAGTTAGACTGCTTAGATAA	AATTCCAGTTAGACTGCTTA	AATTCCAGTTAGACTGCTTA	AATTCCAGTTAG	0.956347	66	85	0.987518	61	80	0.987518	61	80	3.94661	2.13793	61	72	+	0.00173	0.155	0.32417	0.396462	0.396462	0.528701	0.281023
SRX7122002.05_peak_6382	chr6	154614234	154614451	139	.	6.97541	17.3293	13.981	91	CTTGAGTCACAACTTATAACATGAATCTCTAAATAGACATTCCAGCCAGAAAGAGAAACAAACAGGTTTCCCAACCTATAGGTCAAGGGTACTGAAGCTG	GAAACAAACAGGTTTCCCAA	AAACAAACAGGTTTCCCAAC	AAACAAACAGGTTTCCCAAC	CAAACAGGTTTC	0.96775	55	74	0.97247	56	75	0.97247	56	75	1.96048	13.3966	59	70	+	1.42e-05	0.0125	0.367443	0.289296	0.289296	0.185949	0.909062
SRX7122002.05_peak_5202	chr3	165573072	165573292	139	.	6.76006	17.3268	13.9788	158	GCATGTATACATGTTTGTTTTCCTAAAAGATCATGACCCTGAACTCAAATAACTAGGCTTCTGGTTTTTATTATAGGGATTGGTAATTATTCTGTCTGCC	ATAACTAGGCTTCTGGTTTT	TATACATGTTTGTTTTCCTA	TATACATGTTTGTTTTCCTA	CAAACATGTATA	0.742314	49	68	0.505512	6	25	0.505512	6	25	0.529708	6.15517	6	17	-	0.000474	0.0733	0.12002	0.0412371	0.0412371	0.056001	0.5077
SRX7122002.05_peak_2881	chr16	85065072	85065283	139	.	6.15846	17.2526	13.9066	113	GCAGCTTCCCAGGACCTTGGTCAACTAGGGCAACTGCACAGGTGCTGACTGACCCTGCCTGTTTCTCCAGCTTCATTGACTGCTGCTGTCATTCACCACG	CTGTTTCTCCAGCTTCATTG	CTGTTTCTCCAGCTTCATTG	CTGTTTCTCCAGCTTCATTG	GAAACAGGCAGG	0.932728	59	78	0.951604	59	78	0.951604	59	78	1.97787	-2.68966	54	65	-	0.00575	0.302	0.260787	0.232532	0.232532	0.187731	0.101438
SRX7122002.05_peak_3951	chr2	121244113	121244345	139	.	7.18467	17.2939	13.9466	116	GGGCTTCCTTCCTCCTTCGGGCCCTGTCACCTGGCAGGACAGGTTTTCATCCTGGCCAGGTGGCTTTAGCAAGGCCAGGAATCCAGCCGGCCTAGCAGGG	TGGCAGGACAGGTTTTCATC	TGGCAGGACAGGTTTTCATC	TGGCAGGACAGGTTTTCATC	AAAACCTGTCCT	0.979518	32	51	0.996545	32	51	0.996545	32	51	4.4566	9.63793	36	47	-	0.000113	0.0311	0.450935	0.617539	0.617539	0.655594	0.710577
SRX7122002.05_peak_4832	chr3	25896140	25896361	138	.	5.68053	17.242	13.8962	127	AATAAGCATTGCCTGTTAGACTGGTCTTACATTGGGTTGAAATGACCGAGTTTCCATATCCCTACTATCTCCTATCCCCTGACACTCTGCTTAGTCATCT	CTGTTAGACTGGTCTTACAT	CTGTTAGACTGGTCTTACAT	CTGTTAGACTGGTCTTACAT	AAGACCAGTCTA	0.997898	13	32	0.997924	13	32	0.997924	13	32	4.71258	7.77586	17	28	-	0.000255	0.05	0.82156	0.711849	0.711849	0.71414	0.600293
SRX7122002.05_peak_3574	chr19	50163680	50163938	138	.	7.11013	17.144	13.8003	135	GGGCCACTGGTTTAGAGAGTTCAAAACAGGTTCTGCAGGTGAGGCCATGGGAAGGAGCTCCCGGGGATGAAAAACTGGTTATTGCAGAGATCTTGGAAGT	TCAAAACAGGTTCTGCAGGT	TCAAAACAGGTTCTGCAGGT	TCAAAACAGGTTCTGCAGGT	AAAACAGGTTCT	0.999149	21	40	0.999458	21	40	0.999458	21	40	5.5575	14	23	34	+	9.49e-06	0.0121	0.919689	0.940563	0.940563	0.882525	0.938526
SRX7122002.05_peak_7532	chrUn_gl000220	110053	110853	138	.	1.82053	17.146	13.8023	567	TGTGATGCCCTTAGATGTCCGGGGCTGCACGCGCGCTACACTGACTGGCTCAGCGTGTGCCTACCCTACGCCGGCAGGCGCGGGTAACCCGTTGAACCCC	CTGACTGGCTCAGCGTGTGC	CACTGACTGGCTCAGCGTGT	CACTGACTGGCTCAGCGTGT	gtaacccgttga	0.635815	41	60	0.577991	39	58	0.577991	39	58	1.63392	5.22414	84	95	+	0.000661	0.0895	0.0736922	0.072674	0.072674	0.15903	0.451508
SRX7122002.05_peak_5503	chr4	101415055	101415280	138	.	6.51452	17.2283	13.8826	131	CTCTTTGGTTCCAGGATATACCAGTTCTAAGTGCTGGGACAAAAACATATCTTTTCCTTTTCCAAATCTGTTCCCCCAGTTTCTCCACATTGGATGTGGA	AGGATATACCAGTTCTAAGT	AGGATATACCAGTTCTAAGT	AGGATATACCAGTTCTAAGT	AGAACTGGTATA	0.994312	13	32	0.996168	13	32	0.996168	13	32	3.03386	8.24138	17	28	-	0.00021	0.0444	0.669721	0.598065	0.598065	0.330533	0.627784
SRX7122002.05_peak_3134	chr17	60208601	60208899	138	.	4.13049	17.213	13.868	170	ACATTTTTTGAGACAGAGTCTCACTCTGTTGCCCAGACTGGAGTGCAGTGGTGCAATCTCTGCTCACGGCAACTTCTGCCTCCCAGGTTCAAATGATTCT	GTTGCCCAGACTGGAGTGCA	CAGAGTCTCACTCTGTTGCC	CAGAGTCTCACTCTGTTGCC	cagactggagtg	0.735395	28	47	0.632106	14	33	0.632106	14	33	0.631951	-2.81034	34	45	+	0.0059	0.307	0.117475	0.0875652	0.0875652	0.0775105	0.09832
SRX7122002.05_peak_4547	chr21	17792444	17792780	138	.	7.11013	17.144	13.8003	147	TAGTGCTGAAGGCTGCCATGAATCCGTAATGAGGCCCCTTTGCACATGATTTTGGCACTTGGCCAAAATCAACTTCCCAGCGGCAAGCTTTCTCTAAAGA	CCCCTTTGCACATGATTTTG	CAGCGGCAAGCTTTCTCTAA	CAGCGGCAAGCTTTCTCTAA	AAATCATGTGCA	0.469277	35	54	0.460471	78	97	0.460471	78	97	0.41852	-4.13793	41	52	-	0.00782	0.357	0.00241823	0.0161639	0.0161639	0.0357643	0.0764287
SRX7122002.05_peak_4568	chr21	33394124	33394356	138	.	7.60989	17.1702	13.8259	133	GGCTTGTTAGTTTCAAAGGCTTGAGGTCAAATGTACCATTATAACAAGTTAGACCAGTTTATAAAAGAACACCAAGGTGGGAGGTTTTGCCAGTATTTGT	AAGTTAGACCAGTTTATAAA	ATAACAAGTTAGACCAGTTT	ATAACAAGTTAGACCAGTTT	TAAACTGGTCTA	0.998085	46	65	0.997949	41	60	0.997949	41	60	4.51642	9.72414	50	61	-	0.000108	0.0308	0.835815	0.714649	0.714649	0.669212	0.721204
SRX7122002.05_peak_1982	chr13	82492021	82492230	138	.	7.38301	17.2147	13.8695	80	TTTGTAAACCAAAATTAAAATTCTATGCTCCCCAACAGACTGAATGTATCCCTCATCTTGGCCAAGGGCATTCCAAAGCAAACCTGAAAAACTAGTTCTG	CAAACCTGAAAAACTAGTTC	AAACCTGAAAAACTAGTTCT	AAACCTGAAAAACTAGTTCT	aaaactagttct	0.998606	79	98	0.999662	80	99	0.999662	80	99	4.53271	10.0517	88	99	+	9.26e-05	0.0286	0.872343	0.9818	0.9818	0.673667	0.739913
SRX7122002.05_peak_2088	chr14	32853752	32853960	138	.	6.69854	17.1933	13.8485	99	GAACCTCAGTTTCCTAGCCTCAGGCTGGTGTTTACTTGTGTTATTTCAGTGTCTCTGATGCATTGGTTTAATAGGAACTGGTTTATCCTGCTTTGTGGGG	ATAGGAACTGGTTTATCCTG	GGAACTGGTTTATCCTGCTT	GGAACTGGTTTATCCTGCTT	TAAACCAGTTCC	0.997817	71	90	0.998936	74	93	0.998936	74	93	4.27706	10.8793	74	85	-	6.17e-05	0.0231	0.81596	0.835561	0.835561	0.609647	0.784014
SRX7122002.05_peak_3845	chr2	92300880	92301204	138	.	2.36921	17.1511	13.8074	207	GAGTTTAACATTCCCTTTCATAGAGCAGCTTTGAAACACTCTTTTTGTAGTATCTGGATGTGGACATTTGGAGCGCTTTCAGGCCTATGGTGAAAAAGGA	ATTCCCTTTCATAGAGCAGC	GTTTAACATTCCCTTTCATA	GTTTAACATTCCCTTTCATA	ACATCCAGATAC	0.494216	10	29	0.46252	3	22	0.46252	3	22	0.873761	-2.98276	50	61	-	0.00613	0.312	0.00750923	0.0179458	0.0179458	0.108757	0.0953926
SRX7122002.05_peak_5955	chr5	141619059	141619276	138	.	7.11013	17.144	13.8003	111	TTTATTAGCTAAGGCGAGGCTCTTTTCCAAAGTGGTTTTACCAGTTTATTCTACTATTAGTGGTGGAGAGCAGTTCTGTTGCTCCACATCCTGTTCTTGT	TGGTTTTACCAGTTTATTCT	TGGTTTTACCAGTTTATTCT	TGGTTTTACCAGTTTATTCT	TAAACTGGTAAA	0.999102	33	52	0.999292	33	52	0.999292	33	52	5.27214	7.18966	37	48	-	0.000324	0.0573	0.916126	0.904226	0.904226	0.839124	0.563638
SRX7122002.05_peak_1280	chr11	67845625	67845893	138	.	6.51452	17.2283	13.8826	116	ACTCTATTTCATTTTAAAAAGCAATCAACATGCTAACATTTCATGCCCCACTAGAGGTTCACAAGCCACAACTTGAAAAACTGGTTTAAGTTCAGGCAGC	ACAACTTGAAAAACTGGTTT	CACAACTTGAAAAACTGGTT	CACAACTTGAAAAACTGGTT	aaaacTGGTTTA	0.997592	68	87	0.999433	67	86	0.999433	67	86	5.28663	14.8448	77	88	+	5.08e-06	0.0105	0.801196	0.93299	0.93299	0.841415	0.960799
SRX7122002.05_peak_6111	chr6	22546609	22546850	138	.	7.60989	17.1702	13.8259	123	TACAAAGTAATGTATGTGATGTAACTAGTTGGGAAGTGCTGATAAAAATCTATCAATCCCTGCTTCCCAGTGAGAATATTCCGGTAAAACCTGTTTTCTG	TATTCCGGTAAAACCTGTTT	TATTCCGGTAAAACCTGTTT	TATTCCGGTAAAACCTGTTT	AAAACAGGTTTT	0.998829	77	96	0.997187	77	96	0.997187	77	96	6.54546	15.931	86	97	-	2.15e-06	0.00893	0.892707	0.657376	0.657376	0.986891	0.989182
SRX7122002.05_peak_4845	chr3	32062780	32062981	138	.	7.14721	17.2186	13.8732	51	CGTTGCTGCTTTCCAGGAGCACAGGCTCAAATAAAGTTCAACGTCATGAGGACAGATGTTATCATTTCTCTTGTGTATATTCCTAGAACTGGAATTACTG	TCCTAGAACTGGAATTACTG	TCCTAGAACTGGAATTACTG	TCCTAGAACTGGAATTACTG	agaactggaatt	0.74439	81	100	0.836555	81	100	0.836555	81	100	2.31753	3.53448	85	96	+	0.00114	0.122	0.120402	0.145603	0.145603	0.22515	0.357134
SRX7122002.05_peak_280	chr1	109054505	109054793	138	.	5.81574	17.2068	13.8617	107	CAGAATTTAGGCATTATGGAGCTGAACAACAGAGGGAGCCAGGATCCTGATTGCTATGGAAACGTCATGTCATCCTGGATTACATAGGTTTATGTGTGAC	TCATGTCATCCTGGATTACA	TCATGTCATCCTGGATTACA	TCATGTCATCCTGGATTACA	CAATCAGGATCC	0.78827	65	84	0.666941	65	84	0.666941	65	84	0.344653	-0.0517241	42	53	-	0.0031	0.216	0.137839	0.096729	0.096729	0.0258368	0.176976
SRX7122002.05_peak_6918	chr8	46839774	46840009	138	.	2.37457	17.2246	13.879	169	ATGCGGATATTTGGATAGCTTTGAGGATTTCGTTGGAAACGGGCTTACATGTAAAAATTAGACAGCAGCATTCTCAGAAACTCCTTTGTGGTGTCTGCGT	GGATAGCTTTGAGGATTTCG	GCAGCATTCTCAGAAACTCC	GCAGCATTCTCAGAAACTCC	TAAGCCCGTTTC	0.663484	13	32	0.439187	65	84	0.439187	65	84	0.667049	2.22414	36	47	-	0.00169	0.154	0.089538	0.00789105	0.00789105	0.0827288	0.286751
SRX7122002.05_peak_3710	chr2	38636327	38636529	138	.	6.32576	17.2278	13.8821	76	CAGCAGAATGTGGTCCAAACTGGTTCTACAGACAATGAAGTGGTTCTTTGTTTGGGGGACCTGCCAGGCCAGGTTAAAGTTGGAGACAGGCTCTTCTAGG	GGTCCAAACTGGTTCTACAG	GGTCCAAACTGGTTCTACAG	GGTCCAAACTGGTTCTACAG	AGAACCAGTTTG	0.970798	12	31	0.992193	12	31	0.992193	12	31	4.93941	13.3448	16	27	-	1.51e-05	0.0129	0.389589	0.471809	0.471809	0.768869	0.905371
SRX7122002.05_peak_5620	chr4	171043534	171043748	138	.	7.14721	17.2186	13.8732	108	TGATGTACCAGCTGACATGGCCCAGACCAGTAATCTGGCTCAACCAGTTCTGCAATCCCACACAGGAACAGATGTCAGCAAGAAGAACTCATCTCAGCCC	TGGCTCAACCAGTTCTGCAA	TGGCTCAACCAGTTCTGCAA	TGGCTCAACCAGTTCTGCAA	AGAACTGGTTGA	0.997888	36	55	0.999324	36	55	0.999324	36	55	6.1331	9.46552	40	51	-	0.000122	0.0318	0.820415	0.911098	0.911098	0.953608	0.696322
SRX7122002.05_peak_912	chr10	63697606	63697805	138	.	7.60989	17.1702	13.8259	86	GGTGTTGGCTTGCTGTTTCCCCCTCCTCTCCTTATCAGATTTCCTTCTATGGCATTTGACAATGTTGCAGGGCCAGTTTCTCTGTGAATCCACAGTAAAA	ATGTTGCAGGGCCAGTTTCT	TTGCAGGGCCAGTTTCTCTG	TTGCAGGGCCAGTTTCTCTG	AGGGCCAGTTTC	0.925087	62	81	0.932019	65	84	0.932019	65	84	3.26988	-0.224138	69	80	+	0.00323	0.221	0.248059	0.205167	0.205167	0.373807	0.171758
SRX7122002.05_peak_6500	chr7	25006043	25006248	138	.	7.38301	17.2147	13.8695	80	CAAAGTAACAAACAAGCTGGAATGTTATTTTGCCCCACGCGATCAAAGACTAGAAAAACAGGAATTACAAGTCAGAAGTATGATGCATTGGCAGGTGTGC	AGAAAAACAGGAATTACAAG	AGAAAAACAGGAATTACAAG	AGAAAAACAGGAATTACAAG	AAAACAGGAATT	0.997455	52	71	0.999157	52	71	0.999157	52	71	4.65574	6.60345	55	66	+	0.000402	0.066	0.794578	0.878325	0.878325	0.701158	0.532582
SRX7122002.05_peak_711	chr10	172417	172615	138	.	6.90761	17.1878	13.8433	71	ATACCACTTAAAGTTGCACAGCAAGTCTGCTAAAATCCAACATTTCACTTTGTGGAAGGAAAATAAATATCAGGACCCAAAATCACTAAGCCAAAGGGGA	CTTAAAGTTGCACAGCAAGT	CTTAAAGTTGCACAGCAAGT	CTTAAAGTTGCACAGCAAGT	ACAGCAAGTCTG	0.878119	7	26	0.853949	7	26	0.853949	7	26	1.79007	-3.24138	18	29	+	0.00648	0.322	0.188622	0.153621	0.153621	0.170803	0.0896653
SRX7122002.05_peak_153	chr1	38993095	38993306	137	.	7.56453	17.0852	13.7431	100	GGCTGATGTCATGGAAAGAGGCGGGCTTTGGAGGAACGCTGGTTCACATTCCGGTTCTGCCACTTGGTGTGTGAACCTCAGCAAGGTTTCAGTTTCCTTT	CGGTTCTGCCACTTGGTGTG	CATTCCGGTTCTGCCACTTG	CATTCCGGTTCTGCCACTTG	AGAACCGGAATG	0.961168	52	71	0.991251	47	66	0.991251	47	66	4.24965	7.2069	47	58	-	0.000322	0.0572	0.339061	0.450426	0.450426	0.603284	0.564847
SRX7122002.05_peak_4892	chr3	48317226	48317423	137	.	7.34194	17.1351	13.7918	90	ATAGCTATTGTCCATGTCCCCAGGCACCAAAAAGCCTGTCTTTCAAGAGTCAAGAAAATAACCTAGCAAATCAGATAAGCCAGAAAATAACCTAGCAAAT	AAAAAGCCTGTCTTTCAAGA	CAAAAAGCCTGTCTTTCAAG	CAAAAAGCCTGTCTTTCAAG	aaagcctgtctt	0.75867	29	48	0.979556	28	47	0.979556	28	47	2.5226	3.37931	31	42	+	0.0012	0.126	0.12562	0.328497	0.328497	0.252641	0.34797
SRX7122002.05_peak_1759	chr12	115073848	115074109	137	.	7.30132	17.0561	13.7149	145	GAACAGCTTGAGACCTGTTTACTTCAGAACCAGCAAAAGGTGAACAGGTCTTTCCTGAAAGTCCTGGTTTCTAGCAGAAGATTTTAAATATAGGACAGTT	AGGTGAACAGGTCTTTCCTG	GGTGAACAGGTCTTTCCTGA	GGTGAACAGGTCTTTCCTGA	TAAACAGGTCTC	0.965863	38	57	0.994299	39	58	0.994299	39	58	3.24969	9.51724	10	21	-	0.000119	0.0318	0.359043	0.5259	0.5259	0.369861	0.703767
SRX7122002.05_peak_6456	chr7	6837819	6838094	137	.	6.2753	17.109	13.7664	132	ATGAAGGGCTGTATACTATAAATAGCCTAAAACTGGTTTTGCAGTTTGGAGGGGGATAAAAAAAGCTACCACCTTCTCATGTTTGCTTTTAGGCTGAACA	AAAACTGGTTTTGCAGTTTG	AAAACTGGTTTTGCAGTTTG	AAAACTGGTTTTGCAGTTTG	AAAACCAGTTTT	0.944606	29	48	0.953831	29	48	0.953831	29	48	5.10533	15.7586	29	40	-	2.57e-06	0.00893	0.286114	0.235968	0.235968	0.806415	0.980081
SRX7122002.05_peak_5327	chr4	2744960	2745286	137	.	7.07343	17.0699	13.7282	207	ATTGTACCAATAGTGCTCCTTCAATCCAAATCACATGCTTCCTTGAATTCATGAAGGCCAGAAAAACCTGTCCAGCCCTCTGCTGCAGACTTAGTCCCAG	CAGAAAAACCTGTCCAGCCC	CAGAAAAACCTGTCCAGCCC	CAGAAAAACCTGTCCAGCCC	AAAACCTGTCCA	0.996136	59	78	0.996781	59	78	0.996781	59	78	4.59559	9.31034	63	74	+	0.000131	0.0331	0.733104	0.63103	0.63103	0.685885	0.684931
SRX7122002.05_peak_7610	chrX	15352672	15352943	137	.	7.34194	17.1351	13.7918	106	GGCTTAACTAACATTTTCTTACTGTGGTCACCTAAACCCGAACTTCCAGTTCTACCAGTTTTAAAAGATGAACGATAGCAAAAACAGTGAGTAATGAACC	CAGTTCTACCAGTTTTAAAA	CAGTTCTACCAGTTTTAAAA	CAGTTCTACCAGTTTTAAAA	AAAACTGGTAGA	0.997913	47	66	0.99794	47	66	0.99794	47	66	4.3004	7.48276	51	62	-	0.000286	0.0536	0.822833	0.713758	0.713758	0.616011	0.584638
SRX7122002.05_peak_2919	chr17	830847	831053	137	.	7.30132	17.0561	13.7149	116	TCAGACAGCGATGGTTTGCGGGAGGAGCAGAAGGAGGCATACTCCGTGGGAGACGGCATAACCAGCCAGACAGCACTGGCTCTCAGAGGCAGAGAACAAA	CGGCATAACCAGCCAGACAG	CGGCATAACCAGCCAGACAG	CGGCATAACCAGCCAGACAG	ATAACCAGCCAG	0.973172	54	73	0.989162	54	73	0.989162	54	73	3.52817	-1.06897	58	69	+	0.00397	0.249	0.405116	0.416571	0.416571	0.427899	0.145984
SRX7122002.05_peak_5378	chr4	27068362	27068561	137	.	7.56453	17.0852	13.7431	91	TACTCAACTTCCAGCGGCTAGCCTGGCCTTGTTCCCAGGGTGATAGCAGGGTTTCAAGCCCTGCAAAAAGGGAAGCTGTCAGACCTGTTGGGACCTAGGA	CTGTCAGACCTGTTGGGACC	CTGTCAGACCTGTTGGGACC	CTGTCAGACCTGTTGGGACC	CCAACAGGTCTG	0.993041	76	95	0.997675	76	95	0.997675	76	95	4.40499	6.89655	80	91	-	0.000361	0.0613	0.635357	0.691994	0.691994	0.642484	0.545883
SRX7122002.05_peak_4466	chr20	55310458	55310690	137	.	5.75754	17.0526	13.7116	72	ACCCAGCTCTGGTTTATCTTCACCGTGCTGATCGCCCCTGCAATCTGTTTGCTTTCAGCTCTTGGACCTGTTCTTCCCTACCCACCCAGGTGCGCTTGGT	CTCTTGGACCTGTTCTTCCC	CTCTTGGACCTGTTCTTCCC	CTCTTGGACCTGTTCTTCCC	AGAACAGGTCCA	0.797691	59	78	0.756631	59	78	0.756631	59	78	2.67705	7.89655	63	74	-	0.000242	0.0483	0.142039	0.119257	0.119257	0.272241	0.607293
SRX7122002.05_peak_3851	chr2	92320402	92320648	137	.	1.67583	17.0697	13.7282	185	GAAAACTAGACAGAAGCATTCTCAGAATCTTATTTGTGATGTGCGCCCTCAACTAACAGTGTTGAAGCTTTCTTTTGATAGAGCAGTTTTGAAACACTCT	TTGATAGAGCAGTTTTGAAA	TTGATAGAGCAGTTTTGAAA	TTGATAGAGCAGTTTTGAAA	aaaactagacag	0.886893	75	94	0.791873	75	94	0.791873	75	94	0.521084	1.67241	2	13	+	0.00197	0.167	0.197595	0.131984	0.131984	0.0540919	0.255441
SRX7122002.05_peak_4298	chr20	30307300	30307517	137	.	5.9452	17.1363	13.793	146	TGTGGTATGTTGTCCAACAGGCTCTGATGATTCTTAAGCAAAGAGATGGAAGATGGAATTTCAACCCCATGGAGATCTAATAAACTTACCCAGAGTTGCT	TTGTCCAACAGGCTCTGATG	TTGTCCAACAGGCTCTGATG	TTGTCCAACAGGCTCTGATG	AGAGCCTGTTGG	0.932691	10	29	0.956831	10	29	0.956831	10	29	2.55758	1.36207	14	25	-	0.00214	0.174	0.260532	0.242077	0.242077	0.257605	0.236732
SRX7122002.05_peak_2801	chr16	64017379	64017583	137	.	7.56453	17.0852	13.7431	104	ATCAAGTTTCTCCCCATCTACCCTTAATGTCTTTGGCCTGCCTTTAGAAAGAAACCTGTTGAACCAGTTTTGCAAGAATTCGTCTATACTTGACTTTGCC	CTGTTGAACCAGTTTTGCAA	CTGTTGAACCAGTTTTGCAA	CTGTTGAACCAGTTTTGCAA	AAAACTGGTTCA	0.999895	56	75	0.999709	56	75	0.999709	56	75	7.32853	12.9138	60	71	-	2.01e-05	0.0139	0.993318	0.987145	0.987145	0.999236	0.887107
SRX7122002.05_peak_3572	chr19	49660986	49661204	137	.	7.56453	17.0852	13.7431	142	GCGCCGGGGCCCTGGGCTGCAGGAGGTTGCGGCGGCCGCGGCAGCATGGTGGTGCCGGAGAAGGAGCAGGTGAGCGCCGGACCAGGGTCTGCGGGAGCGC	CTGGGCTGCAGGAGGTTGCG	CTGGGCTGCAGGAGGTTGCG	CTGGGCTGCAGGAGGTTGCG	GGAGCAGGTGAG	0.963771	12	31	0.958325	12	31	0.958325	12	31	0.891054	-5.96552	63	74	+	0.0112	0.426	0.350261	0.245641	0.245641	0.109711	0.0498282
SRX7122002.05_peak_2107	chr14	37465114	37465311	137	.	6.8742	17.1178	13.7751	130	TTCAGAGAAGTAACTCGACCAAAGCCAGCTAAAACTGGCAGAACCTGCTTTCCAACCTGGGTCTCCAAAGTTTGTGACCCTCCTCCTATACTACCTCTCC	CTAAAACTGGCAGAACCTGC	AAAACTGGCAGAACCTGCTT	AAAACTGGCAGAACCTGCTT	AAAGCAGGTTCT	0.991948	29	48	0.997836	31	50	0.997836	31	50	5.23341	5.81034	40	51	-	0.000538	0.0794	0.612193	0.704722	0.704722	0.829961	0.488418
SRX7122002.05_peak_243	chr1	82144542	82144774	137	.	7.34194	17.1351	13.7918	103	ATGTTCCTTGTTGGTGATGAAATACTAAATATCAGAACCGGTGTTTCTGGTTCTGCACTGTCATAAAGCTGCTATTATTCAGCATTTATTAGGTAGCCAC	AGAACCGGTGTTTCTGGTTC	CGGTGTTTCTGGTTCTGCAC	CGGTGTTTCTGGTTCTGCAC	AGAACCGGTGTT	0.981948	34	53	0.992384	39	58	0.992384	39	58	4.76154	9.22414	34	45	+	0.000137	0.0341	0.47499	0.47569	0.47569	0.727759	0.678249
SRX7122002.05_peak_2552	chr15	88351378	88351588	137	.	6.45925	17.1032	13.7609	113	TAAGGAAAGAGAAAACAGAAAATTACACAGTAGAGGGAAGAACCTGTCCGTCTACATTTCCTTCTAATATTTTTAAAACTGTGTTGTTAAATTTTCAATC	GGAAGAACCTGTCCGTCTAC	GGGAAGAACCTGTCCGTCTA	GGGAAGAACCTGTCCGTCTA	AGAACCTGTCCG	0.963475	36	55	0.983959	35	54	0.983959	35	54	4.26337	7.22414	39	50	+	0.000319	0.0569	0.34797	0.362352	0.362352	0.60672	0.565992
SRX7122002.05_peak_5007	chr3	95825573	95825800	137	.	7.07343	17.0699	13.7282	147	CTATAGGAAATTTAAGATAGCACACTTGACACATATAGTTTATTTACTATGAATGGAGCCTGCAGAACTGGAAGTTTTACTGGGTGAGTCAATGAGTCAG	ATGGAGCCTGCAGAACTGGA	ATGGAGCCTGCAGAACTGGA	ATGGAGCCTGCAGAACTGGA	agaactggaagt	0.926527	53	72	0.988828	53	72	0.988828	53	72	1.9039	0.465517	64	75	+	0.00271	0.201	0.249714	0.411353	0.411353	0.182003	0.198358
SRX7122002.05_peak_7302	chr9	90021748	90021952	137	.	7.34194	17.1351	13.7918	71	ACCGTCTGAATGGACCCTTCCTTTTGGCCAAGAGCATTCCAAAGTCAACCTGAAAAACTAGTTCTGTTCATGATGGGAAGAGGGGGTGGGACATGCCTTA	TCAACCTGAAAAACTAGTTC	CAACCTGAAAAACTAGTTCT	CAACCTGAAAAACTAGTTCT	aaaactagttct	0.994813	45	64	0.999331	46	65	0.999331	46	65	4.53912	10.0517	54	65	+	9.26e-05	0.0286	0.684994	0.912944	0.912944	0.674558	0.739913
SRX7122002.05_peak_3901	chr2	102844295	102844544	137	.	6.84111	17.0483	13.7075	104	ATGGGTGTTGTGCAGTGTGTGGGGAAGCTGCTAGTGAGGTCGAGTTTAGCAGGAAGAGAAAACAGGAATAGTGACTCACACGGAGTAGTGGGGGCTGGGC	GAGAAAACAGGAATAGTGAC	GAGAAAACAGGAATAGTGAC	GAGAAAACAGGAATAGTGAC	AAAACAGGAATA	0.966564	56	75	0.951899	56	75	0.951899	56	75	1.46959	6.27586	59	70	+	0.000454	0.0712	0.363243	0.232913	0.232913	0.148275	0.514637
SRX7122002.05_peak_2501	chr15	76509912	76510115	137	.	6.6682	17.1273	13.7843	131	GACAGAGGAGAGCTGTCCAAGGGGGCTGCAGGGAATGTCACACAGATACTCTGAAAACTGGTCCAGCCACTTGTGCAAAGTATCAATTACCCAGTCTTCC	TGAAAACTGGTCCAGCCACT	TGAAAACTGGTCCAGCCACT	TGAAAACTGGTCCAGCCACT	AAAACTGGTCCA	0.984886	52	71	0.994892	52	71	0.994892	52	71	5.76143	9.44828	54	65	+	0.000124	0.032	0.504136	0.545883	0.545883	0.910271	0.691613
SRX7122002.05_peak_6307	chr6	123094028	123094225	137	.	7.30132	17.0561	13.7149	104	ACATGAACAGACAGGTAAGCCCCTAGGGAATGTCTGTACCATTGCTTCAGCAAAACCAGTTTGTCTGATCTTCCTGAGGAGAGCAAAGATCACCTGGTGG	CAGCAAAACCAGTTTGTCTG	CAGCAAAACCAGTTTGTCTG	CAGCAAAACCAGTTTGTCTG	aaaaccagtttg	0.998857	48	67	0.998985	48	67	0.998985	48	67	5.06616	15.6552	52	63	+	2.82e-06	0.00893	0.894998	0.844597	0.844597	0.798142	0.975372
SRX7122002.05_peak_7696	chrX	92689758	92690057	136	.	7.75378	16.955	13.6166	134	CATGAAACCACCCATCTAGGTCAGGAATCACTTGAAAAGTTGTTAGGCTGGTATTTCTACATCTCGCATTTGTCAGCCCTTGCCAAAACGGTGACCCAGC	TGAAAAGTTGTTAGGCTGGT	TGAAAAGTTGTTAGGCTGGT	TGAAAAGTTGTTAGGCTGGT	CTAACAACTTTT	0.980444	33	52	0.985884	33	52	0.985884	33	52	3.50505	-2.32759	35	46	-	0.00531	0.289	0.461308	0.378325	0.378325	0.420899	0.112193
SRX7122002.05_peak_246	chr1	84485973	84486211	136	.	7.75378	16.955	13.6166	126	AAAAGTGTCAGAGGACCTGTTTATCTATGGTCGAGCCAAACCAGTTCTTGTCACTGCCAAGATAAATTGCCACAGGACCTCTCCTGCCCCCAGCAGTTGA	GAGCCAAACCAGTTCTTGTC	GAGCCAAACCAGTTCTTGTC	GAGCCAAACCAGTTCTTGTC	AGAACTGGTTTG	0.982158	33	52	0.986582	33	52	0.986582	33	52	3.58553	12.7586	37	48	-	2.18e-05	0.0139	0.4769	0.384371	0.384371	0.440881	0.874889
SRX7122002.05_peak_1162	chr11	33392680	33392916	136	.	7.75378	16.955	13.6166	105	AACAGCCTTCTTACAGTCGGCCTCCTCCTTATCTCACCCCTGTTGTACCCGTTCTACAAGGTGGCCAGAGTGATTTTCCTGGAACACACATTCACCACTC	CTGTTGTACCCGTTCTACAA	CTGTTGTACCCGTTCTACAA	CTGTTGTACCCGTTCTACAA	AGAACGGGTACA	0.993215	40	59	0.99428	40	59	0.99428	40	59	3.17637	4.48276	44	55	-	0.000845	0.103	0.638921	0.525137	0.525137	0.355861	0.405944
SRX7122002.05_peak_3394	chr19	5572654	5572851	136	.	7.75378	16.955	13.6166	89	AGAACCCAGGCTGGGCTGGTCACTCTCCGGGGAAGGTGGGCGGGCTGGCTTAACCTGAAGAACTAGGTCACCATGGCCCCAGCCACTTCCCTATTCAGGC	GGCGGGCTGGCTTAACCTGA	GGCTTAACCTGAAGAACTAG	GGCTTAACCTGAAGAACTAG	TTAACCTGAAGA	0.938921	39	58	0.99616	47	66	0.99616	47	66	2.54962	-1.91379	50	61	+	0.00483	0.275	0.273514	0.597429	0.597429	0.256586	0.123775
SRX7122002.05_peak_6504	chr7	27820911	27821108	136	.	7.75378	16.955	13.6166	105	CCTAGATAGTATATCCTACTGCGCACCTAGGCTATATGGTATAACCTGTTGCTCCTAGGCTACAAACCTGTACAGCATGTTAGTGTACTGAATACTGTAG	TGGTATAACCTGTTGCTCCT	TGGTATAACCTGTTGCTCCT	TGGTATAACCTGTTGCTCCT	ataacctgttgc	0.998064	37	56	0.998242	37	56	0.998242	37	56	4.14985	8.10345	41	52	+	0.000223	0.0458	0.834542	0.743159	0.743159	0.576938	0.617411
SRX7122002.05_peak_7537	chrUn_gl000220	119779	120079	136	.	1.67495	17.0401	13.6997	154	GCGAGGGCGTCGATTCCGGTTCACGCGCCGGCGACCTCCACCGGCCTCGGCCCGCGGTGGAGCTGGGACCACGCGGAACTCCCTCTCCTACATTTTTTTC	GTCGATTCCGGTTCACGCGC	GTCGATTCCGGTTCACGCGC	GTCGATTCCGGTTCACGCGC	TGAACCGGAATC	0.63296	9	28	0.765992	9	28	0.765992	9	28	0.706808	4.36207	12	23	-	0.000878	0.105	0.0729286	0.122439	0.122439	0.090238	0.39888
SRX7122002.05_peak_470	chr1	156718490	156718690	136	.	7.75378	16.955	13.6166	123	CTGACCACCACACCCAGGGCTGAGGCCTAACCTGACCCAGGAACCGGAAAATCTGGGGCAGGAGACAGTTGGGGCCAGGAAAGTGTGGCAAGCCCAAGAG	CCAGGAACCGGAAAATCTGG	CCAGGAACCGGAAAATCTGG	CCAGGAACCGGAAAATCTGG	GGAACCGGAAAA	0.997737	37	56	0.998662	37	56	0.998662	37	56	3.35112	3.10345	40	51	+	0.0013	0.132	0.809087	0.79216	0.79216	0.39048	0.331997
SRX7122002.05_peak_61	chr1	13153880	13154086	136	.	7.75378	16.955	13.6166	62	GTAAGAACAGCTTCACCGGCAGACACAGAGTTAAAGGCAAAGTCCCAGAGGGAGCAAAAAAGCCAGTTTTGCAGGATCCACCAGAGGGAATAGAGATTCC	CAGTTTTGCAGGATCCACCA	CAGTTTTGCAGGATCCACCA	CAGTTTTGCAGGATCCACCA	aaagccagtttt	0.988534	64	83	0.989893	64	83	0.989893	64	83	3.94021	7.56897	59	70	+	0.000278	0.0528	0.553265	0.425608	0.425608	0.526919	0.589602
SRX7122002.05_peak_3343	chr18	59319133	59319380	136	.	7.75378	16.955	13.6166	99	TAAGATCTGGAGTTAATAAACCCCTGCAGGTATTTATTCAACCAGAGAAGCTGCCTGTGGAGCTGACTGGCCTCTCCCAGTCAAGGCCCCGGAGAAGAAT	AGCTGACTGGCCTCTCCCAG	AGCTGACTGGCCTCTCCCAG	AGCTGACTGGCCTCTCCCAG	GAGGCCAGTCAG	0.515734	61	80	0.628373	61	80	0.628373	61	80	1.04256	-4.06897	63	74	-	0.00771	0.354	0.0160367	0.0869289	0.0869289	0.122439	0.0777014
SRX7122002.05_peak_3957	chr2	129247459	129247670	136	.	7.75378	16.955	13.6166	80	GCGGGCCTCCAAAGATGTGCAAGCTTGTAGGACCTGATTTTCCTCTCCTCAAACTAAAGGAGACCAGGCTGTCAGGCTCTGAGCCAAAGCTCAGCCATTA	TTGTAGGACCTGATTTTCCT	TTGTAGGACCTGATTTTCCT	TTGTAGGACCTGATTTTCCT	AAATCAGGTCCT	0.957644	25	44	0.990547	25	44	0.990547	25	44	3.83519	4.05172	29	40	-	0.000972	0.111	0.327479	0.43719	0.43719	0.502482	0.382589
SRX7122002.05_peak_7554	chrUn_gl000225	34570	34810	136	.	3.74424	16.9423	13.6059	163	TCTCCCTGTGGGCACAGCCTAGACAAGAGATACATCACCTCGGTTAACAGTGCAGAGATATGTCAAAATGCCCCTGTAGGCAGAGCCTACACAAGTGTTA	CCCTGTAGGCAGAGCCTACA	TAGACAAGAGATACATCACC	TAGACAAGAGATACATCACC	tacacaagtgtt	0.49493	72	91	0.535776	20	39	0.535776	20	39	0.537296	-5.72414	88	99	+	0.0107	0.417	0.0076365	0.0566374	0.0566374	0.0575283	0.0528191
SRX7122002.05_peak_2777	chr16	49126720	49126964	136	.	7.75378	16.955	13.6166	115	AGCAACAGCCTTGATTGTGGTTTCCACTGGAAAGAAGTGGCAAAACAGGGTTGGCAGGTTTAGGACTGGCTAGTTTGAATAATTTCAGCAGGCTCTGGGG	GCAAAACAGGGTTGGCAGGT	TGGCAAAACAGGGTTGGCAG	TGGCAAAACAGGGTTGGCAG	aaaacagggttg	0.979495	40	59	0.976139	38	57	0.976139	38	57	3.88521	5.84483	42	53	+	0.000532	0.079	0.450808	0.308769	0.308769	0.513046	0.490709
SRX7122002.05_peak_2006	chr13	99258688	99258908	136	.	7.75378	16.955	13.6166	102	TTGCCCTTGGAATGCTGTGGCAACAGATGTAGTCAAACTGGCTCAGCAGTATCTTGGATTCCTTATCGTTTGGTTTCCTAATTCCGCTTAGGTGTCAGAT	TAGTCAAACTGGCTCAGCAG	TAGTCAAACTGGCTCAGCAG	TAGTCAAACTGGCTCAGCAG	TGAGCCAGTTTG	0.966636	30	49	0.994707	30	49	0.994707	30	49	3.92468	3.5	34	45	-	0.00115	0.123	0.363752	0.539901	0.539901	0.5217	0.354397
SRX7122002.05_peak_3272	chr18	8937707	8937928	136	.	6.80834	16.9794	13.6401	129	TGAGGTTTCATCTACAAAACAAGACCCTCTTTATTAGCCAGGCCTCCTTTTCTCTCCCTCACGTAAACTTGTTTTACCACCATAACCTGTTTTGCCACAA	ACCATAACCTGTTTTGCCAC	ACCATAACCTGTTTTGCCAC	ACCATAACCTGTTTTGCCAC	AAAACAGGTTAT	0.987169	79	98	0.998404	79	98	0.998404	79	98	4.06562	14.2241	82	93	-	8.36e-06	0.0121	0.532264	0.757668	0.757668	0.555301	0.945463
SRX7122002.05_peak_6002	chr5	164636119	164636332	136	.	7.75378	16.955	13.6166	118	AACCTTTGACTAAACAAACCAGAGATTAGATGGAATCAATACTGCCAGAAAGAATTTCCCCCAGTCTGGTAAATCTGGAAATGCAAGAAAATAAATCTAT	TGGTAAATCTGGAAATGCAA	TGGTAAATCTGGAAATGCAA	TGGTAAATCTGGAAATGCAA	CAAACCAGAGAT	0.982305	67	86	0.994971	67	86	0.994971	67	86	3.15367	0.362069	15	26	+	0.00279	0.205	0.478172	0.549065	0.549065	0.351279	0.195558
SRX7122002.05_peak_7480	chr9	140960603	140960800	136	.	6.60833	16.9964	13.6565	103	TGTCCCAGTGAGGGGCAAGAGAGTGCAGCATGGGCTCCACCTGCAAAGCAGGTTCTGGCAGCCTGTGGGAATCCCTGCATCAAGAGACCCAAGAGGGCGG	CTGCAAAGCAGGTTCTGGCA	CTGCAAAGCAGGTTCTGGCA	CTGCAAAGCAGGTTCTGGCA	AAAGCAGGTTCT	0.984458	41	60	0.994044	41	60	0.994044	41	60	4.27779	5.81034	45	56	+	0.000538	0.0794	0.500064	0.517882	0.517882	0.610029	0.488418
SRX7122002.05_peak_7189	chr9	14027477	14027706	136	.	7.75378	16.955	13.6166	129	TGATCTTTAAAATCCTGAGCTCCAGGGAAGTTGAAATACAGGTTTCTAAGAGTGGACACTAAAAGCATGTCCTCAAAGCACCTTTAGCTTATTCCACAGT	TTGAAATACAGGTTTCTAAG	TTGAAATACAGGTTTCTAAG	TTGAAATACAGGTTTCTAAG	AATACAGGTTTC	0.997221	31	50	0.997751	31	50	0.997751	31	50	3.70711	9.31034	35	46	+	0.000131	0.0331	0.781978	0.696704	0.696704	0.469263	0.684931
SRX7122002.05_peak_5449	chr4	71063650	71063863	136	.	7.75378	16.955	13.6166	106	CCAGGACTCTCCCAGTTCTCTTTATCAGCTCTAGACCAGTTTGCTGGACTGCTCCCAAATCAGATACCCTTAACAGGAGAGGCCAGTTTTGCCCAAGGAG	TAACAGGAGAGGCCAGTTTT	TTAACAGGAGAGGCCAGTTT	TTAACAGGAGAGGCCAGTTT	CAAACTGGTCTA	0.942849	71	90	0.920712	70	89	0.920712	70	89	3.38205	10.1379	32	43	-	8.93e-05	0.0279	0.281787	0.192694	0.192694	0.396334	0.743159
SRX7122002.05_peak_4981	chr3	72731159	72731368	136	.	7.26115	16.9778	13.6387	123	ATGACCAATAGAATGTTGTGGAAGTGACACTGAGTGACTTTAAGTCAATAAAAGTTTCCACCAATCTTTATTTCTCTCTCTCTCTCTCTTTTTCTCAGGA	ATGACCAATAGAATGTTGTG	ATGACCAATAGAATGTTGTG	ATGACCAATAGAATGTTGTG	aataaaagtttc	0.610885	1	20	0.868527	1	20	0.868527	1	20	0.276154	-10.6379	47	58	+	0.0253	0.583	0.063383	0.161003	0.161003	0.0176912	0.0176276
SRX7122002.05_peak_5454	chr4	76487063	76487338	136	.	7.75378	16.955	13.6166	142	TTGCTGCTTCTATGTGCAGACTGGCTTCTCTGCATTCTCAACATTCCACAGGACAAAACCTGACACTCCAGCCCCTGCCCTACACCTTCCACTGACGTCT	GACAAAACCTGACACTCCAG	GACAAAACCTGACACTCCAG	GACAAAACCTGACACTCCAG	AAAACCTGACAC	0.929582	52	71	0.980628	52	71	0.980628	52	71	2.33691	3.53448	55	66	+	0.00114	0.122	0.254677	0.334606	0.334606	0.227568	0.357134
SRX7122002.05_peak_3358	chr18	74665221	74665419	136	.	7.75378	16.955	13.6166	72	CTTTCTTCCTTCACTCACTGCTTAAGGGGCCATGGCCTTCTTTTGAAACTGGTTTTGCAGGAGAAAAGAGCCGACACTTGCTGGCCAGGTGCCTAAGGCC	TTTGAAACTGGTTTTGCAGG	TTTGAAACTGGTTTTGCAGG	TTTGAAACTGGTTTTGCAGG	AAAACCAGTTTC	0.996839	42	61	0.998287	42	61	0.998287	42	61	5.82958	14.4655	45	56	-	7.14e-06	0.0115	0.761614	0.746214	0.746214	0.919562	0.950745
SRX7122002.05_peak_3363	chr18	77615706	77615903	136	.	7.75378	16.955	13.6166	77	CCCTCGTGCTGTGACGGCCATTCCCGTTCACCTCTGTCGTCACTGAACCAGACCCCACACTCTTGACAAGAGTGTGTCGTCAAACTGGTTGATCTAGTCT	TCGTCAAACTGGTTGATCTA	GTCAAACTGGTTGATCTAGT	GTCAAACTGGTTGATCTAGT	caaactggttga	0.995658	77	96	0.998929	79	98	0.998929	79	98	6.22719	10.5345	81	92	+	7.28e-05	0.0254	0.71274	0.834542	0.834542	0.966145	0.769187
SRX7122002.05_peak_3954	chr2	123808741	123808938	136	.	7.26115	16.9778	13.6387	59	GAGAGAGATTTTAACTCTCCATCTGGCAACAGACCAGATGCTGTTTGTTGCAACTGGCAGAACAGGAACAACTGATTTATAAAAAATAAATAAATAAAAA	TTGCAACTGGCAGAACAGGA	TTGCAACTGGCAGAACAGGA	TTGCAACTGGCAGAACAGGA	AGAACAGGAACA	0.989292	48	67	0.990406	48	67	0.990406	48	67	3.74347	2.03448	59	70	+	0.00178	0.158	0.566119	0.433626	0.433626	0.477791	0.274596
SRX7122002.05_peak_629	chr1	214689736	214689938	136	.	7.75378	16.955	13.6166	130	ATCTGCCAGAAAGCTAGCATTCCTATAAAAGCAGACAGTTTATTAAGATATGTTGACTTTCCTGCTGGACATCATTCTTGCCAGATTAGCACCAGAGCAA	TTGACTTTCCTGCTGGACAT	TTGACTTTCCTGCTGGACAT	TTGACTTTCCTGCTGGACAT	CTTGCCAGATTA	0.829871	53	72	0.800415	53	72	0.800415	53	72	0.902114	-6.93103	77	88	+	0.0134	0.462	0.157185	0.135039	0.135039	0.11162	0.0411098
SRX7122002.05_peak_6888	chr8	30253281	30253488	136	.	7.75378	16.955	13.6166	119	TGTCTCCAACTTGCCAAACTTGTTCCTGCCTCAGGGCCTTTGTGCAAGCCATTCTGTATGCCCGGAAAGCCCTACACTCAGACATTATCAGCCTCATCCT	CCAACTTGCCAAACTTGTTC	CAACTTGCCAAACTTGTTCC	CAACTTGCCAAACTTGTTCC	GGAACAAGTTTG	0.969558	6	25	0.995377	7	26	0.995377	7	26	4.17564	8.15517	15	26	-	0.000217	0.0451	0.380934	0.562683	0.562683	0.583174	0.620529
SRX7122002.05_peak_6263	chr6	106735173	106735372	136	.	7.75378	16.955	13.6166	54	CTCAGTCACACAAAAATACTCAAGGAACAGTCAGGACCAATGCAGGGCTTTTTCAAGCATGGTAAGCAAAACAGGATTTGCCTGCTGTGCTTGAAAGACA	AAGCAAAACAGGATTTGCCT	AGCAAAACAGGATTTGCCTG	AGCAAAACAGGATTTGCCTG	AAAACAGGATTT	0.984471	64	83	0.99671	65	84	0.99671	65	84	4.33616	10.8966	68	79	+	6.11e-05	0.023	0.500573	0.62632	0.62632	0.62352	0.784969
SRX7122002.05_peak_3378	chr19	2498939	2499151	136	.	7.75378	16.955	13.6166	91	AAAACAAAGAAAGAAAGTCCCTCAGCCAAGTTGGTGGCAGAAGCTACCCAGCCGGTTCTGTTTCCATTTGGCCTTGCTGCTGCCTCTTGCTTGAATGCTT	CAGAAGCTACCCAGCCGGTT	CTACCCAGCCGGTTCTGTTT	CTACCCAGCCGGTTCTGTTT	AGAACCGGCTGG	0.948672	38	57	0.962897	44	63	0.962897	44	63	2.33021	4.48276	48	59	-	0.000845	0.103	0.297824	0.255696	0.255696	0.22655	0.405944
SRX7122002.05_peak_2839	chr16	74541852	74542065	136	.	6.06647	17.0271	13.6868	94	GGTCACTGCTTTAAAAGAATAAAACATAACTGATCTAGTATTAGAAAGTTTGAGAAAACAGGTTCTACGAGTCCCCATAATGACACAAGGAACACAGGCT	GAGAAAACAGGTTCTACGAG	AGAAAACAGGTTCTACGAGT	AGAAAACAGGTTCTACGAGT	AAAACAGGTTCT	0.999281	52	71	0.999656	53	72	0.999656	53	72	5.22478	14	55	66	+	9.49e-06	0.0121	0.93229	0.981163	0.981163	0.828688	0.938526
SRX7122002.05_peak_1390	chr11	125256550	125256747	136	.	7.75378	16.955	13.6166	101	GAAAAAGAACACACACACACACACACACACACACACACACACACACACTGCATCTGCAGAACCGGTGTAACTGGCTTTGGTATTCTGTGCTGTGAATTAT	TGCAGAACCGGTGTAACTGG	TGCAGAACCGGTGTAACTGG	TGCAGAACCGGTGTAACTGG	AGAACCGGTGTA	0.999018	55	74	0.999192	55	74	0.999192	55	74	5.42164	8.89655	58	69	+	0.00016	0.0373	0.909635	0.88558	0.88558	0.864707	0.659985
SRX7122002.05_peak_4815	chr3	18024078	18024276	136	.	5.88256	16.9762	13.6374	122	GTAATGGGTTATGAACTCCTTCAGGGCAGAAACCTGTTTTTCCTGATGCCTGGCAAAGTGTTGGGCATACAATAGGAACTTACTATGGAGGTTTATTTAG	GCAGAAACCTGTTTTTCCTG	GCAGAAACCTGTTTTTCCTG	GCAGAAACCTGTTTTTCCTG	AAAACAGGTTTC	0.999264	26	45	0.999792	26	45	0.999792	26	45	4.14254	14.6379	29	40	-	6.27e-06	0.0115	0.930126	0.995673	0.995673	0.575156	0.957426
SRX7122002.05_peak_4828	chr3	23516994	23517264	136	.	6.22565	16.9915	13.652	101	TGTTGTTCCATGAAAGGGTCATATATGCAAAGTGACTCCTAAACTCAGAAGGAGCCAAGAAACCTAAGGATAAGGCTCGCAAATCCAGTTTTTCAGGAAA	CGCAAATCCAGTTTTTCAGG	TCGCAAATCCAGTTTTTCAG	TCGCAAATCCAGTTTTTCAG	AAAACTGGATTT	0.996044	78	97	0.998996	77	96	0.998996	77	96	5.00585	10.1379	81	92	-	8.93e-05	0.0279	0.728268	0.847652	0.847652	0.785287	0.743159
SRX7122002.05_peak_3943	chr2	120147193	120147474	136	.	6.60833	16.9964	13.6565	93	CTGACAGGTTGAGTTGGAGATGAAATCATAGGGAGCTGTGCTCTTGTGCTGAGTCAGTTCCTGGATGGGGGCCACAAGACCAGATGAGCCAGTTTCTCGA	CAGATGAGCCAGTTTCTCGA	CAGATGAGCCAGTTTCTCGA	CAGATGAGCCAGTTTCTCGA	ctgacaggttga	0.988072	81	100	0.993238	81	100	0.993238	81	100	5.31246	4.53448	1	12	+	0.000831	0.102	0.54461	0.495864	0.495864	0.84587	0.407726
SRX7122002.05_peak_7742	chrX	119690196	119690423	136	.	7.5197	17.001	13.6609	146	TGCCTGGAGGCGTTTTCCACAAATATCTTATTTGATTCTTATCAGCAACCTTGTGAGACAGGTAGGGCAAACTATTATTTCCTCTACTTTAGAGAGGAGG	AGCAACCTTGTGAGACAGGT	AGCAACCTTGTGAGACAGGT	AGCAACCTTGTGAGACAGGT	gagacaggtagg	0.822533	44	63	0.960401	44	63	0.960401	44	63	3.28288	2.10345	55	66	+	0.00174	0.156	0.154385	0.249459	0.249459	0.37737	0.279496
SRX7122002.05_peak_7785	chrX	148592850	148593107	136	.	6.40492	16.9796	13.6402	157	AACAAGTATAGCAAGAAGAGCAACCTTGCTGGGTGGGTGAGGAAAATCAGTCCTCTTTTCTATGACATGAGACTAATTATTAAAAGAATTTCAATTTTGT	GCTGGGTGGGTGAGGAAAAT	AAGTATAGCAAGAAGAGCAA	AAGTATAGCAAGAAGAGCAA	AAAATCAGTCCT	0.652761	28	47	0.64685	4	23	0.64685	4	23	2.7006	-6.39655	43	54	+	0.0122	0.443	0.0841288	0.0913835	0.0913835	0.275041	0.0452463
SRX7122002.05_peak_531	chr1	182213632	182213829	136	.	7.75378	16.955	13.6166	114	AGAGATCACTGTCTGCAGCAGGGCCTAACACAGTTATGTCACTAATCCAGTTCCACAAGACTCAGGTGACCCAACGGACATGCCCCATGGCCATTTGCTA	CACTAATCCAGTTCCACAAG	CACTAATCCAGTTCCACAAG	CACTAATCCAGTTCCACAAG	GGAACTGGATTA	0.980287	40	59	0.992537	40	59	0.992537	40	59	3.44949	5.32759	43	54	-	0.000636	0.0875	0.45959	0.479827	0.479827	0.411735	0.459527
SRX7122002.05_peak_4449	chr20	52490887	52491084	136	.	2.46419	16.9573	13.6188	80	TGGGGAAGTGATAGAAGGGGGTGCAGAGGTGTCCCTTTGTGAAAACCCATCAAGCTGGATATTCCTGATTTTTCCACTACTGTGTATCTAGGAAATATTT	TGGATATTCCTGATTTTTCC	TGGATATTCCTGATTTTTCC	TGGATATTCCTGATTTTTCC	AAATCAGGAATA	0.99028	56	75	0.99792	56	75	0.99792	56	75	2.59684	-0.206897	60	71	-	0.00322	0.22	0.581901	0.711404	0.711404	0.261296	0.17233
SRX7122002.05_peak_210	chr1	56855627	56855878	136	.	7.75378	16.955	13.6166	134	TGAGAGTGGGCCCACAACCTCACTAAACCTGTTGTCCCAGATATGTGACTTCTTCCCTTGGGGCCCCAGTCTCTTCCTGTATAACCTGGTATTAATGACC	TCACTAAACCTGTTGTCCCA	GTCTCTTCCTGTATAACCTG	GTCTCTTCCTGTATAACCTG	ACAACAGGTTTA	0.947746	20	39	0.989572	69	88	0.989572	69	88	2.99922	11.3793	24	35	-	4.78e-05	0.02	0.295278	0.421789	0.421789	0.325315	0.806415
SRX7122002.05_peak_7765	chrX	133388569	133388806	136	.	7.75378	16.955	13.6166	132	TATTTAATACAAGCTTTAAGTGACATGAGAACCTTCAGAAATGAAGACCCAGAGAAACAGGAAAAACTGCTTCTGCTGTTTTCTCAAATGCCAAGCTATC	AGAAACAGGAAAAACTGCTT	AGAAACAGGAAAAACTGCTT	AGAAACAGGAAAAACTGCTT	gaaacaggaaaa	0.983728	53	72	0.996598	53	72	0.996598	53	72	4.6284	2.39655	54	65	+	0.0016	0.15	0.492427	0.620466	0.620466	0.694158	0.298333
SRX7122002.05_peak_4648	chr22	17876623	17876834	136	.	7.5197	17.001	13.6609	79	CTCTGCAGAGTAGAAAGATCACTTCACTGTTAGTATAGAATGAACAGCCCAGAACCAGAAGGACAAGTTATGAGGGTAGGTGAGAGATGACAGGACGTGA	AGAACCAGAAGGACAAGTTA	AGAACCAGAAGGACAAGTTA	AGAACCAGAAGGACAAGTTA	AGGACAAGTTAT	0.982816	51	70	0.995261	51	70	0.995261	51	70	3.65119	4.53448	60	71	+	0.000831	0.102	0.483645	0.55861	0.55861	0.457172	0.407726
SRX7122002.05_peak_1133	chr11	12821742	12821978	136	.	7.26115	16.9778	13.6387	110	ATGAATGAGTCAGAGCTCTGGGTCCTGAGCCGGTTTTACCTCTTAGCTTTGTGATCTTGCATAAATTATCCAAAGGATCTGGACTGCAGTTTAGTTCAGT	CGGTTTTACCTCTTAGCTTT	CGGTTTTACCTCTTAGCTTT	CGGTTTTACCTCTTAGCTTT	AAAACCGGCTCA	0.919092	31	50	0.960697	31	50	0.960697	31	50	3.51918	7.7069	26	37	-	0.000262	0.0508	0.235459	0.25035	0.25035	0.42599	0.596793
SRX7122002.05_peak_3049	chr17	43209032	43209251	136	.	7.75378	16.955	13.6166	119	GGACGTAGGCTGTTAGACCAGTCCTGCCAGAGCAGTGTGGCTGTGGCCGCCTCTGTGGGGCCGCGGCTTGGAGGGCTGCTGTGGAGGCCAGCCTCTTCTG	CTGTTAGACCAGTCCTGCCA	CTGTTAGACCAGTCCTGCCA	CTGTTAGACCAGTCCTGCCA	AGGACTGGTCTA	0.999369	10	29	0.998809	10	29	0.998809	10	29	4.73327	4.87931	14	25	-	0.000741	0.096	0.941199	0.815642	0.815642	0.720504	0.433053
SRX7122002.05_peak_975	chr10	89490006	89490210	136	.	7.75378	16.955	13.6166	43	CGGGGAAAATCACAGAGTGATTACTCCTTACCCCGATGGGGTAGAGAAGCTTATATACCATCCTGAGATTATAGAAAAAATGAAGGCTCAGAGGATGGCC	GAGTGATTACTCCTTACCCC	GAGTGATTACTCCTTACCCC	GAGTGATTACTCCTTACCCC	ttaccccgatgg	0.588082	15	34	0.620956	15	34	0.620956	15	34	0.577731	-10.0345	28	39	+	0.0229	0.565	0.0514191	0.0847652	0.0847652	0.064783	0.0203004
SRX7122002.05_peak_7141	chr8	140834253	140834489	136	.	7.75378	16.955	13.6166	113	TGCAAACAGCCTTGAGGCTCTGGGCAGACCAGTTCATCCAGCTCAATTAAAAACCCATTACCTGGCGCTGAGCTGGGCCAGCTGTGGGCCAGGCCGTGGG	TGGGCAGACCAGTTCATCCA	GGCAGACCAGTTCATCCAGC	GGCAGACCAGTTCATCCAGC	CAGACCAGTTCA	0.994084	21	40	0.998423	23	42	0.998423	23	42	5.40122	8.06897	25	36	+	0.000226	0.0462	0.66323	0.760977	0.760977	0.861143	0.615184
SRX7122002.05_peak_7648	chrX	47357904	47358101	136	.	7.75378	16.955	13.6166	85	CAATAGTGATGTTATCAAAAGGAGCAATTGTGGAGGTTAGGAATTTTGTGACCTCCGGCCACATGACTTCTAAACCAGAATTTCTACTCTTGTGGCTAAT	TAAACCAGAATTTCTACTCT	TTCTAAACCAGAATTTCTAC	TTCTAAACCAGAATTTCTAC	taaaccagaatt	0.95615	71	90	0.982564	68	87	0.982564	68	87	2.74056	4.77586	71	82	+	0.000769	0.0979	0.323533	0.351152	0.351152	0.281914	0.425035
SRX7122002.05_peak_1108	chr11	2223656	2223877	136	.	7.75378	16.955	13.6166	94	CTGGGGGAGGTTTGTAATCTTCAGTGTCATAACCTGTCAGGCCTGTTTGGAAGGGAAGGGCCGCCAGCTTCCTACCAGGGAGCAGGGAGCTCAGGCGTTG	ATAACCTGTCAGGCCTGTTT	ATAACCTGTCAGGCCTGTTT	ATAACCTGTCAGGCCTGTTT	ATAACCTGTCAG	0.996102	29	48	0.997669	29	48	0.997669	29	48	3.70325	7.18966	29	40	+	0.000324	0.0573	0.730686	0.691485	0.691485	0.468499	0.563638
SRX7122002.05_peak_1135	chr11	13165084	13165329	136	.	7.75378	16.955	13.6166	145	TTCTCCCACCCAGAGTGGGCTGCAATCCTGCCAAGGGACAGGGACCAGGCAAGCCAGAGAAACCTGCTTTGCAGCCAAGCCTGCTTATCTGCACTTCCAC	CAGAGAAACCTGCTTTGCAG	AGAGAAACCTGCTTTGCAGC	AGAGAAACCTGCTTTGCAGC	AAAGCAGGTTTC	0.971155	55	74	0.992014	56	75	0.992014	56	75	3.82287	6.44828	59	70	-	0.000427	0.0686	0.391243	0.46659	0.46659	0.500191	0.523546
SRX7122002.05_peak_2793	chr16	55947141	55947353	136	.	7.75378	16.955	13.6166	32	AGTTTTTCTTGCTGTCTGAAGTGAGTTTTTCTTGCTGTCTTCTGTTCCTGGGTGCAATGGCAGAACTGGTTGAGCCAGATTGCCGGTCTGGGTGGTGTCA	GGCAGAACTGGTTGAGCCAG	GCAGAACTGGTTGAGCCAGA	GCAGAACTGGTTGAGCCAGA	agaactggttga	0.999299	59	78	0.99944	60	79	0.99944	60	79	6.08839	9.46552	62	73	+	0.000122	0.0318	0.934772	0.935472	0.935472	0.948326	0.696322
SRX7122002.05_peak_1354	chr11	94509492	94509697	136	.	7.75378	16.955	13.6166	93	CCAGTTTAAGGGCTAATTACCTGTTTCCTGGACTATTGTGATAGCCACTCACATAACAGGTCTTCCCACTTCTGTTTTCTTGCACCTCTTCTGACCTACT	TCACATAACAGGTCTTCCCA	TCACATAACAGGTCTTCCCA	TCACATAACAGGTCTTCCCA	ataacaggtctt	0.95009	49	68	0.979783	49	68	0.979783	49	68	2.82775	9.89655	53	64	+	0.0001	0.03	0.301769	0.329642	0.329642	0.295787	0.733104
SRX7122002.05_peak_1356	chr11	100732143	100732366	136	.	7.75378	16.955	13.6166	56	GTGATATCATATTTGTATTTTAAATGTCATTCTAGATGCATATCATGCATGGATAGGAGGCCAGACTACCTGGGCAAACCAGTTTTGGGGCTGGCAGTTA	TGGGCAAACCAGTTTTGGGG	TGGGCAAACCAGTTTTGGGG	TGGGCAAACCAGTTTTGGGG	AAAACTGGTTTG	0.996775	71	90	0.997575	71	90	0.997575	71	90	3.73727	15.069	75	86	-	4.36e-06	0.0103	0.759196	0.684485	0.684485	0.476772	0.967545
SRX7122002.05_peak_1224	chr11	57671063	57671380	136	.	7.75378	16.955	13.6166	158	TCTATTCAGTCAATTGGAGGGCTTAGAATTTTATTTTTGGTTTATACTTTCTGTTTCCAACAGTGGGCCAGGGGCTGGGTGACTGGAGACATAACATTGA	AGTGGGCCAGGGGCTGGGTG	GGGTGACTGGAGACATAACA	GGGTGACTGGAGACATAACA	GTGACTGGAGAC	0.654187	62	81	0.444673	77	96	0.444673	77	96	0.320367	-9.2069	79	90	+	0.02	0.537	0.085147	0.0104366	0.0104366	0.0230368	0.0255186
SRX7122002.05_peak_1055	chr10	118749893	118750131	136	.	7.75378	16.955	13.6166	112	ATCAGGCAGCAGCTATCCAGCTGGCTAGGAGTCTAAAACATGTTTGTCCAGCCATTCCAGCTCTCAAGGAACATTCTCTTAATTGTCTTAACATTCACTG	TCTAAAACATGTTTGTCCAG	TCTAAAACATGTTTGTCCAG	TCTAAAACATGTTTGTCCAG	aaaacaTGTTTG	0.941313	32	51	0.991035	32	51	0.991035	32	51	4.18894	11.9138	35	46	+	3.46e-05	0.0175	0.278351	0.446226	0.446226	0.586229	0.839697
SRX7122002.05_peak_3513	chr19	37569054	37569251	136	.	7.75378	16.955	13.6166	90	GCACTGAGCGCGGGCGGGCGGGCACTCCCAGAAACCTCCGGGGCGCTGCAGGCGGGACAAGCAGGTTCCACAGGCCGAGCCCACGAGCCCCTCGAGGGGT	GGGACAAGCAGGTTCCACAG	GGGACAAGCAGGTTCCACAG	GGGACAAGCAGGTTCCACAG	CAAGCAGGTTCC	0.9797	54	73	0.981561	54	73	0.981561	54	73	3.77553	3.27586	58	69	+	0.00124	0.128	0.452463	0.342752	0.342752	0.4867	0.341033
SRX7122002.05_peak_41	chr1	8668034	8668249	136	.	7.75378	16.955	13.6166	115	TGTTTTTTTTACTTTCTGTAGAGACAGGGTCTGGTCAGAGACTGGTCTGACCAGTTCAACCTGGTCTTGAACTCCTGGCCTCAAGCACTCCTCTCTCCTC	GAGACTGGTCTGACCAGTTC	TGGTCTGACCAGTTCAACCT	TGGTCTGACCAGTTCAACCT	TGAACTGGTCAG	0.999005	38	57	0.998607	43	62	0.998607	43	62	6.31082	5.93103	47	58	-	0.000517	0.0776	0.908235	0.78376	0.78376	0.974163	0.4951
SRX7122002.05_peak_2161	chr14	57796721	57796918	136	.	7.26115	16.9778	13.6387	120	ACAGCAGCCTGGACCTGTTGCAGAGCCTTCTCCTGTTCTGGATCCCACTCAAACTGGCAGCCTTTCAGGTCACTCAATAAATGGGCCAGAGTAACATACC	AGCAGCCTGGACCTGTTGCA	AGCAGCCTGGACCTGTTGCA	AGCAGCCTGGACCTGTTGCA	GCAACAGGTCCA	0.906779	3	22	0.761691	3	22	0.761691	3	22	1.77773	3.81034	10	21	-	0.00105	0.116	0.218277	0.120657	0.120657	0.169912	0.369607
SRX7122002.05_peak_1369	chr11	117068144	117068367	136	.	7.75378	16.955	13.6166	121	AGGCGGAGGTCTTCCATTTCCCCATTCTTCAAGCCATGGCCCTACTGGGAACTGCAATTCCTTGATTCTCCCGTTTTTCCTGTCCCTCCAGCAACAGCAT	CCGTTTTTCCTGTCCCTCCA	TTGATTCTCCCGTTTTTCCT	TTGATTCTCCCGTTTTTCCT	AAAACGGGAGAA	0.969473	71	90	0.991871	62	81	0.991871	62	81	3.12952	-1.13793	66	77	-	0.00404	0.25	0.380298	0.464045	0.464045	0.347334	0.143566
SRX7122002.05_peak_878	chr10	46122263	46122530	136	.	7.75378	16.955	13.6166	127	AGATATGTATCTCTCAGCAGAGAGTTGAGTTGCCAAACTTGAAATTCCATTCCTGGAGATTTCGGGCGGATATGCATTCCCAAAAGCAGGTGAACAAGAT	CCAAAAGCAGGTGAACAAGA	TTGCCAAACTTGAAATTCCA	TTGCCAAACTTGAAATTCCA	CAAACTTGAAAT	0.946961	80	99	0.993623	30	49	0.993623	30	49	2.2935	-1.01724	34	45	+	0.00392	0.247	0.293114	0.507573	0.507573	0.222222	0.148721
SRX7122002.05_peak_4202	chr2	235747937	235748154	136	.	7.75378	16.955	13.6166	151	GTCCTGCAGAACTTGTTTGTTAGCAAAACCACCCCAGATGGAAGACTTGGGTGGCAATTCCAAAGGGCCTTTTCCTGCATTCCTGACTGACCTTAATTGA	CTGCAGAACTTGTTTGTTAG	CTGCAGAACTTGTTTGTTAG	CTGCAGAACTTGTTTGTTAG	CAAACAAGTTCT	0.964826	4	23	0.996463	4	23	0.996463	4	23	3.71525	9.56897	8	19	-	0.000116	0.0316	0.354206	0.613211	0.613211	0.471681	0.706822
SRX7122002.05_peak_4878	chr3	44690147	44690374	136	.	7.75378	16.955	13.6166	148	CCGGTAGAAGCTGAAGTACCGGTCAGCCAGCCTCCTGCTGCAGAGCCAGTGAACTCAGGTCGGGCTTCTCAGCTGCGCACAGTGAGTGGGGTCGGAGGGG	GTAGAAGCTGAAGTACCGGT	CTGAAGTACCGGTCAGCCAG	CTGAAGTACCGGTCAGCCAG	AGTACCGGTCAG	0.980123	4	23	0.992727	11	30	0.992727	11	30	3.81784	6.03448	15	26	+	0.000497	0.0755	0.457045	0.483645	0.483645	0.498791	0.500573
SRX7122002.05_peak_233	chr1	68641771	68641975	136	.	7.75378	16.955	13.6166	69	GTGGTTCCTGACCTCTTGGATTCCTGCCAACAGAGAAGCCTGAGAGGCAACATTTAATTGTGGAAAAACCAGCCTGGCTCTCCTCTTATCTTTTTCCTCT	TGGAAAAACCAGCCTGGCTC	TGGAAAAACCAGCCTGGCTC	TGGAAAAACCAGCCTGGCTC	AAAACCAGCCTG	0.970927	61	80	0.993203	61	80	0.993203	61	80	3.59622	3.2069	65	76	+	0.00126	0.129	0.39048	0.4951	0.4951	0.444444	0.336261
SRX7122002.05_peak_1667	chr12	89511187	89511428	136	.	7.03711	16.9964	13.6565	120	CTCACTGGGAGCTGGGCTAACCTGTCCTAGCCTCCCTCACTTCAGCCAAATAAAAACATTCCTGGTTCTCACCTGTGCAGTCTAGACCAGCCCTGCTGCC	TGGGAGCTGGGCTAACCTGT	TGGGCTAACCTGTCCTAGCC	TGGGCTAACCTGTCCTAGCC	AGGACAGGTTAG	0.958255	6	25	0.982083	13	32	0.982083	13	32	2.31138	7.62069	17	28	-	0.000273	0.0521	0.329515	0.347461	0.347461	0.224004	0.592402
SRX7122002.05_peak_3584	chr19	53360957	53361156	136	.	7.75378	16.955	13.6166	80	AACCCGCAGAGGGCGGGGCCGGAGCGGGACCTGTGCATCTCTCAGCCTCCTCCCAACCCGTTCTCCGGGTTTTGGCGGCGAGAGCCCCCAGGAAGGCAGA	CCTCCCAACCCGTTCTCCGG	CCTCCCAACCCGTTCTCCGG	CCTCCCAACCCGTTCTCCGG	AGAACGGGTTGG	0.753604	49	68	0.956459	49	68	0.956459	49	68	1.84093	7.86207	53	64	-	0.000246	0.0487	0.123584	0.241313	0.241313	0.17513	0.604047
SRX7122002.05_peak_6831	chr8	1693596	1693798	136	.	7.75378	16.955	13.6166	90	AGAACAAGAAAAAAAAACTTCCTCCAACCTAATGCTCTCTGCAAACCAGAAACAAAGTAAACAAGCAAAACCTGCTCTGCTCAGCTTCCGTAATTCCAAA	TAAACAAGCAAAACCTGCTC	AAGTAAACAAGCAAAACCTG	AAGTAAACAAGCAAAACCTG	AGAGCAGGTTTT	0.936246	58	77	0.990662	55	74	0.990662	55	74	3.39438	5.43103	67	78	-	0.000614	0.0859	0.268805	0.439481	0.439481	0.399771	0.466463
SRX7122002.05_peak_785	chr10	24746998	24747208	136	.	7.75378	16.955	13.6166	143	AAACTGGTTGTCTTTGAGGCTGTTATTTATCCAAATAAGGAGAAGCAGTAGTTTTGCTGACCATCTCAGATTTCCAAGCCATGCTCCCTGGCTGGCTGAC	GCTGACCATCTCAGATTTCC	CAGATTTCCAAGCCATGCTC	CAGATTTCCAAGCCATGCTC	ACTACTGCTTCT	0.564565	56	75	0.513588	67	86	0.513588	67	86	0.772109	-7.56897	41	52	-	0.0151	0.485	0.0388189	0.0453099	0.0453099	0.0987654	0.0364007
SRX7122002.05_peak_1964	chr13	66289665	66289890	136	.	7.75378	16.955	13.6166	109	GGGAGAAGTGTCTAAGAGATTCCTGTTTTACTGGCTTAACAGCATTTTTCTCCACTTCTCTTGCCAACAAAGATGAACAATAAAATAATTGTTTGTGTTG	CTGTTTTACTGGCTTAACAG	CTGTTTTACTGGCTTAACAG	CTGTTTTACTGGCTTAACAG	AAAACAGGAATC	0.994127	23	42	0.992653	23	42	0.992653	23	42	4.08355	5.31034	18	29	-	0.000641	0.0878	0.664376	0.482118	0.482118	0.559756	0.457426
SRX7122002.05_peak_7628	chrX	37156797	37156998	136	.	7.75378	16.955	13.6166	118	TGCAGCAAAAGCTGGTTACAAACAATCCATAGAAACAGGACGTGAAGCTAGACAACTGGTTAGACCAGAAATTCTCAGAAGGGAGTATGCCTTAACCCTA	TAGACAACTGGTTAGACCAG	AGACAACTGGTTAGACCAGA	AGACAACTGGTTAGACCAGA	acaactggttag	0.998619	49	68	0.999015	50	69	0.999015	50	69	5.81853	9.13793	52	63	+	0.000143	0.0346	0.87317	0.851788	0.851788	0.916762	0.671567
SRX7122002.05_peak_4240	chr20	3385899	3386098	136	.	7.75378	16.955	13.6166	147	GCCCCTTCCATCACTCAGCAGTCAGCAGCAAAGCCATATATGGGTGACAGGAAAGTGCTAGTAACATTCAATGTCAAGAGTAAGGGAAAGGCTTGAATGG	GAGTAAGGGAAAGGCTTGAA	AGCAGTCAGCAGCAAAGCCA	AGCAGTCAGCAGCAAAGCCA	GTGACAGGAAAG	0.595352	78	97	0.456477	17	36	0.456477	17	36	0.588378	-4.13793	44	55	+	0.00782	0.357	0.0552374	0.0143821	0.0143821	0.0668194	0.0764287
SRX7122002.05_peak_7520	chrUn_gl000216	155156	155360	135	.	2.97992	16.9219	13.586	164	CCGTGTAGCCAGAGCCTATATTAAAGTTACAGCACCTGGGAGATCAGTGCAGAGATATGTCACAATGTCCCCTGTAGGCAAAGCCTAGGCAAGAGTTACA	AAGCCTAGGCAAGAGTTACA	GAGCCTATATTAAAGTTACA	GAGCCTATATTAAAGTTACA	gtagccagagcc	0.524155	81	100	0.466242	12	31	0.466242	12	31	0.428392	-12.8448	5	16	+	0.0356	0.631	0.0196004	0.0198549	0.0198549	0.0375461	0.0101184
SRX7122002.05_peak_5515	chr4	105800692	105800896	135	.	6.96558	16.8511	13.5172	96	TGCAGAAAACAGGAATCTCTTCACATCTACAAACCAGCTCTGCCACTTCTGCTCCAGGCACCAAGGAATAAAAAGAGAGAGAAACAGGAAATGTAGAAGA	CAAACCAGCTCTGCCACTTC	CAAACCAGCTCTGCCACTTC	CAAACCAGCTCTGCCACTTC	AAAACAGGAATC	0.939876	30	49	0.975598	30	49	0.975598	30	49	3.91079	5.31034	6	17	+	0.000641	0.0878	0.275169	0.305333	0.305333	0.519282	0.457426
SRX7122002.05_peak_7028	chr8	98459961	98460188	135	.	6.37809	16.9184	13.5825	90	TTAACAATCAATATAGCTGTACAGAGTGTACCAAATTGAGAACAAGAAAAACAGGTCCTAACATCCCAGAAATGGCCTGGTTCTGTCAGCCAGGACTTGG	GAGAACAAGAAAAACAGGTC	TGAGAACAAGAAAAACAGGT	TGAGAACAAGAAAAACAGGT	aaaacaggtcct	0.997635	38	57	0.998621	37	56	0.998621	37	56	2.6204	10.5345	48	59	+	7.28e-05	0.0254	0.803233	0.786878	0.786878	0.264987	0.769187
SRX7122002.05_peak_4173	chr2	223436981	223437208	135	.	7.72226	16.8976	13.5628	81	AGGCTGCTGAAGGTCCACAGTCAGAAGTCCTAGGGGAACTCTGCCTGCACTTGGAACTGGTCCTAAAAAGGCCAAAAGGAAAAAAATGAAACATAAAACT	GAAAAAAATGAAACATAAAA	GAAAAAAATGAAACATAAAA	GAAAAAAATGAAACATAAAA	AGGACCAGTTCC	0.643371	79	98	0.44982	79	98	0.44982	79	98	-0.15725	6.03448	53	64	-	0.000497	0.0755	0.0799287	0.0122184	0.0122184	0.000890925	0.500573
SRX7122002.05_peak_2337	chr14	105498786	105498988	135	.	6.35149	16.8575	13.5234	47	TGCAACTGTCAGAGGCGTGTGAACCAGAGCAACTCCACCTTGAATAGGGGCTGGGTAAAATGAGGCTGAAACCTACTGGGCTGCATTCCCAGACGGTTAA	GAGCAACTCCACCTTGAATA	TCAGAGGCGTGTGAACCAGA	TCAGAGGCGTGTGAACCAGA	tgaaccagagca	0.532195	27	46	0.69425	9	28	0.69425	9	28	0.309969	-2.91379	20	31	+	0.00603	0.31	0.0239277	0.102966	0.102966	0.0218913	0.0965381
SRX7122002.05_peak_2349	chr15	20002324	20002546	135	.	4.64649	16.859	13.5249	117	ATTCCCGTTTCCAACGAAGACCTCAAAGCGGTCCAAATATCCACTTGCAGATTCCACGAAAATAGTGTTTCAAAACTGCTCTATGAAAAGGGAGGTTCAA	CCAAATATCCACTTGCAGAT	TCAAAACTGCTCTATGAAAA	TCAAAACTGCTCTATGAAAA	aaaactgctcta	0.603493	33	52	0.500085	70	89	0.500085	70	89	0.472482	0.12069	72	83	+	0.00296	0.211	0.0598829	0.0383734	0.0383734	0.0468372	0.184803
SRX7122002.05_peak_901	chr10	61607863	61608075	135	.	7.22142	16.9001	13.565	98	ACTGCCAAGACAGGTTCTGGCCACCTATGACCCTAAACTGGAATCACTGGGTAAGTAATTTTCTTACTTGTTCTTAACTAATCTCTTTTAAAGTATACAT	TGCCAAGACAGGTTCTGGCC	CCCTAAACTGGAATCACTGG	CCCTAAACTGGAATCACTGG	aagacaggttct	0.916327	3	22	0.986617	31	50	0.986617	31	50	2.9774	9.81034	7	18	+	0.000104	0.0306	0.23075	0.384625	0.384625	0.321242	0.728141
SRX7122002.05_peak_7311	chr9	91599464	91599698	135	.	7.22142	16.9001	13.565	115	AACATTGTCGACACTTGTTCAAAGAGCCAGGGGCAGGGGAGGAATACGCCGAACCAGTCTATGCAGAATGCAAACAGGTTTGTGCATAACCACCCCATCC	ACGCCGAACCAGTCTATGCA	ACGCCGAACCAGTCTATGCA	ACGCCGAACCAGTCTATGCA	CAAACAGGTTTG	0.982818	46	65	0.995802	46	65	0.995802	46	65	2.99475	14.5862	71	82	+	6.63e-06	0.0115	0.483772	0.58012	0.58012	0.32417	0.955581
SRX7122002.05_peak_5505	chr4	102779727	102779941	135	.	6.96558	16.8511	13.5172	81	ATCAACCCTAATTCTTTTATTTTTATTTTATTTTCCCACTGCTGCTATCCTGATGTTAAGATAGAGACATTTGAAAAACCAGTTGAGTCACTTATTGATT	TTGAAAAACCAGTTGAGTCA	TTGAAAAACCAGTTGAGTCA	TTGAAAAACCAGTTGAGTCA	AAAACCAGTTGA	0.98757	71	90	0.992827	71	90	0.992827	71	90	3.36393	12.3621	75	86	+	2.72e-05	0.0155	0.536592	0.485682	0.485682	0.392389	0.857388
SRX7122002.05_peak_4237	chr20	2537519	2537716	135	.	7.72226	16.8976	13.5628	108	GGAGCAAAATCTAGTGTAATTCTTATCTTTATACCAACAGGTAAGGTGAGTTTTTTCCTCCAGCTTTTTTCAAGATTTTATCTTTGTCTTTGGTTTTCTG	CCAACAGGTAAGGTGAGTTT	CCAACAGGTAAGGTGAGTTT	CCAACAGGTAAGGTGAGTTT	ccaacaggtaag	0.851785	34	53	0.722066	34	53	0.722066	34	53	1.85025	4.36207	34	45	+	0.000878	0.105	0.170421	0.109584	0.109584	0.176021	0.39888
SRX7122002.05_peak_4056	chr2	172003258	172003580	135	.	7.22142	16.9001	13.565	178	CCTGAATTTCCGGTTTCTACCTCAGTAGGCCTCCTTAAGGCCTAACTGGGGTCTAAGGGATACCCAGCTCTATAACCTTCTACTACTAATAAATCTGTTT	CTGAATTTCCGGTTTCTACC	CTGAATTTCCGGTTTCTACC	CTGAATTTCCGGTTTCTACC	GAAACCGGAAAT	0.999232	2	21	0.999315	2	21	0.999315	2	21	3.62306	5.74138	6	17	-	0.000552	0.0807	0.927517	0.908871	0.908871	0.450681	0.483391
SRX7122002.05_peak_5319	chr3	197797833	197798040	135	.	6.96558	16.8511	13.5172	100	TTCTTGGTCCTCTCCAACTGACATACAAGACAAAACCTGCTTGTCTTGTTTTTCGGTTCCATGAAAGAGATGCAAGTTGACGTTTCCTCATTTCCAAGTC	AAACCTGCTTGTCTTGTTTT	AAACCTGCTTGTCTTGTTTT	AAACCTGCTTGTCTTGTTTT	CAAGCAGGTTTT	0.963214	33	52	0.988567	33	52	0.988567	33	52	3.95953	6.5	32	43	-	0.000418	0.0676	0.347079	0.407789	0.407789	0.53201	0.526282
SRX7122002.05_peak_5155	chr3	151022989	151023217	135	.	6.74374	16.8429	13.5093	108	AGCTGAGAGCTGATGAAACCACACAAGAATGTGATGTTTGTGGTAGGCCTAGGTTTCACAGTCATTCCTGAGGTTAGATGGTATCGCTGCTTAGAGACCT	CACACAAGAATGTGATGTTT	CAGTCATTCCTGAGGTTAGA	CAGTCATTCCTGAGGTTAGA	CACACAAGAATG	0.762137	20	39	0.735406	59	78	0.735406	59	78	0.778561	-7.32759	20	31	+	0.0144	0.476	0.126639	0.114929	0.114929	0.09902	0.0381825
SRX7122002.05_peak_5306	chr3	196070052	196070261	135	.	6.77589	16.9109	13.5755	102	AGCAAATGGGAGTCTGAGGACATAAATGACGAACAGGGCCTGGGCTGAGAAAACCAGTCATGCCACAAAAGGCTTCCTGAGGCTGAAAGATTTGGGAGAC	GAGAAAACCAGTCATGCCAC	GAGAAAACCAGTCATGCCAC	GAGAAAACCAGTCATGCCAC	AAAACCAGTCAT	0.957251	47	66	0.979697	47	66	0.979697	47	66	4.59846	10.5862	50	61	+	7.12e-05	0.0252	0.326588	0.329006	0.329006	0.686776	0.772432
SRX7122002.05_peak_5769	chr5	67591652	67591953	135	.	6.54953	16.8673	13.5329	105	TAAACGAGATTGTTTTAATACCTTCCACTCTGCCCAGGTACCTGAGTGTGGTTGCTTGAAAACAGAAATAGTACAGTTGATTGGTAACTCTTTGTCCTGG	TTGAAAACAGAAATAGTACA	TTGATTGGTAACTCTTTGTC	TTGATTGGTAACTCTTTGTC	TAAACGAGATTG	0.590565	56	75	0.52914	77	96	0.52914	77	96	0.388163	3.36207	1	12	+	0.00121	0.126	0.0519282	0.053201	0.053201	0.0316915	0.34657
SRX7122002.05_peak_2647	chr16	9097326	9097578	135	.	6.77589	16.9109	13.5755	136	TTCTATTTACCCTCCCAGCTGGCTAGGCTGGTCTGGTGACCATAGTGTAAGGAGGAGTGCCTCATTCTTGCCAATAATAGCGACAAGGATGAGGATAGTC	TGGCTAGGCTGGTCTGGTGA	TGGCTAGGCTGGTCTGGTGA	TGGCTAGGCTGGTCTGGTGA	TAGGCTGGTCTG	0.928545	20	39	0.847033	20	39	0.847033	20	39	2.64638	-2.43103	24	35	+	0.00543	0.292	0.25315	0.148912	0.148912	0.268423	0.107293
SRX7122002.05_peak_2975	chr17	17959010	17959213	135	.	7.72226	16.8976	13.5628	98	CTCCCAAAGTGCTGGGATTATAGGTGTGAGCCACTGACCCAACCTGTTTTTTTGGTTTTTCTTTTATGGGGGTTTTTGTTTTGTTTTGTTCTGTTTTGTT	TGACCCAACCTGTTTTTTTG	TGACCCAACCTGTTTTTTTG	TGACCCAACCTGTTTTTTTG	AAAACAGGTTGG	0.977582	35	54	0.991072	35	54	0.991072	35	54	3.46937	12.7586	39	50	-	2.18e-05	0.0139	0.434772	0.447117	0.447117	0.415044	0.874889
SRX7122002.05_peak_3972	chr2	134212173	134212400	135	.	7.47541	16.9175	13.5819	95	CTATCATACAAATGAAGCACAGTTAAATATAAACATTACTTTCTTAGATGGTTCAACATTTCAAGGCTATCTGGATAAACAGGTTGTACGGGCCTACATA	TGGATAAACAGGTTGTACGG	TGGATAAACAGGTTGTACGG	TGGATAAACAGGTTGTACGG	TAAACAGGTTGT	0.998539	72	91	0.999274	72	91	0.999274	72	91	5.53751	11.2069	76	87	+	5.25e-05	0.0211	0.868143	0.89958	0.89958	0.880234	0.797887
SRX7122002.05_peak_1227	chr11	60511621	60511872	135	.	6.35149	16.8575	13.5234	151	GCATTTTGGTTCCGTGGTTCCTGATGTATGCTCACTGTTGAAAAACCGGTTCTAAATCGGTGCCTCAGCCATGGAATTCTTGTAGGTCCAACTTCTTCCC	TTGAAAAACCGGTTCTAAAT	TTGAAAAACCGGTTCTAAAT	TTGAAAAACCGGTTCTAAAT	AAAACCGGTTCT	0.999523	38	57	0.998946	38	57	0.998946	38	57	5.62315	17.0172	42	53	+	8.69e-07	0.00893	0.958381	0.837597	0.837597	0.891053	0.995545
SRX7122002.05_peak_695	chr1	241705653	241705873	135	.	6.96558	16.8511	13.5172	104	ACATTGGGTAAATCCATAATTATGTAACCAAGGAATGTCCTCAAAGTCTTGTACACACAAACAGGTTAGACTGGTTATTCATAAAAATGTTTAATTTGCA	ACACAAACAGGTTAGACTGG	CAAACAGGTTAGACTGGTTA	CAAACAGGTTAGACTGGTTA	CAAACAGGTTAG	0.999801	55	74	0.9994	58	77	0.9994	58	77	6.67378	12.8793	58	69	+	2.04e-05	0.0139	0.986891	0.927071	0.927071	0.990454	0.882143
SRX7122002.05_peak_1137	chr11	14796336	14796560	135	.	7.72226	16.8976	13.5628	128	CTTCTACTACTTTCTCCTTCATTTACTCTGTTCCAGCTGCACTGGCCTCCTTGTTATTCCCCAAACAAGTCAGACAGGCTTCTGACTCAGGTCTTTGCAC	CAAACAAGTCAGACAGGCTT	CAAACAAGTCAGACAGGCTT	CAAACAAGTCAGACAGGCTT	caaacaagtcag	0.981455	62	81	0.993774	62	81	0.993774	62	81	3.38673	6.22414	62	73	+	0.000463	0.072	0.471045	0.511264	0.511264	0.397862	0.510818
SRX7122002.05_peak_3013	chr17	30097592	30097828	135	.	7.43163	16.8349	13.5016	104	ACTAATACCCCTACTTATAGGGTTAGGAATAGCTACTGCTACAGGAACTGGAATAGCCAGTTTATCTACTTCGTTACCCTACTACCACACACTCTCAAAG	GGAACTGGAATAGCCAGTTT	GGAACTGGAATAGCCAGTTT	GGAACTGGAATAGCCAGTTT	atagccagttta	0.996942	44	63	0.998834	44	63	0.998834	44	63	4.93751	4.67241	53	64	+	0.000796	0.0993	0.767087	0.82016	0.82016	0.768232	0.417526
SRX7122002.05_peak_6380	chr6	152412424	152412636	135	.	6.96558	16.8511	13.5172	125	CAAGGATGAGATGATAAGCTGTATTGATGCCAAAACAGGACTAGAAAAACAGGCTTGTTCTGCAAATGGCCTGCATCCTGAGAGTCCGTGTTAAGAACAT	AGGACTAGAAAAACAGGCTT	AGGACTAGAAAAACAGGCTT	AGGACTAGAAAAACAGGCTT	AAAACAGGACTA	0.983446	37	56	0.992297	37	56	0.992297	37	56	3.66452	7.10345	32	43	+	0.000335	0.0585	0.489882	0.473718	0.473718	0.459463	0.558356
SRX7122002.05_peak_5817	chr5	81858803	81859021	135	.	6.74374	16.8429	13.5093	113	TGAGATGACTAGGGACTGGAGCTGTTCCTCGGCACAGTCCAGCAGCTCTAAGGTGAAGCAGTCAGACTGGTTTTTCATGCAGATGCTGAATCCCATTTCT	CAGTCAGACTGGTTTTTCAT	CAGTCAGACTGGTTTTTCAT	CAGTCAGACTGGTTTTTCAT	AAAACCAGTCTG	0.999314	59	78	0.99957	59	78	0.99957	59	78	6.32967	12.1897	63	74	-	2.96e-05	0.016	0.93649	0.960799	0.960799	0.975054	0.849943
SRX7122002.05_peak_1689	chr12	93539084	93539297	135	.	7.22142	16.9001	13.565	106	GAGCAGCAACCAAATTTAATGCTGTTTGCTCAGGGGTTCAAATCTGGTTTAGCTGGTTTAATTGCCTCTGAGGCAAAGTTTCTAAATGTGCTACTGTTAC	TGGTTTAGCTGGTTTAATTG	AAATCTGGTTTAGCTGGTTT	AAATCTGGTTTAGCTGGTTT	TAAACCAGATTT	0.996784	45	64	0.997765	40	59	0.997765	40	59	5.38833	9.06897	40	51	-	0.000148	0.0354	0.759577	0.698231	0.698231	0.858979	0.668067
SRX7122002.05_peak_5195	chr3	161739585	161739824	135	.	6.54953	16.8673	13.5329	87	CTTCCCTGTAGTTAAGTAATGAATCTTTTTCGACTTCCTGAATAATTTACTCCTAAATGCATTAAATTGAATGTAAAAGGAAGTTTTACAAAATGAAGAC	AAGTAATGAATCTTTTTCGA	TAAGTAATGAATCTTTTTCG	TAAGTAATGAATCTTTTTCG	AAAACTTCCTTT	0.623599	14	33	0.49713	13	32	0.49713	13	32	0.108627	-8.98276	76	87	-	0.0193	0.531	0.0683467	0.0361461	0.0361461	0.0056001	0.0273641
SRX7122002.05_peak_7662	chrX	58535106	58535303	135	.	6.37809	16.9184	13.5825	162	TGAAGAAATGGAAATATCTTCACATAAAAACTACACAGAAGCATTGTGAGAAACTTCTTTGTGATGTGTGCATTCATCTCACAGAGTTGAACATTTTTTT	AACTACACAGAAGCATTGTG	AACTACACAGAAGCATTGTG	AACTACACAGAAGCATTGTG	gaaacttctttg	0.726598	29	48	0.687185	29	48	0.687185	29	48	0.37369	-2.27586	50	61	+	0.00525	0.288	0.114675	0.101056	0.101056	0.0294005	0.114866
SRX7122002.05_peak_6477	chr7	15183682	15183883	135	.	7.22142	16.9001	13.565	85	TTAAATCTGAATATCATATTTACAAATATTTGTCTTTCAAATGCACAAACCTGTCAGACCAGAAAGGCAATTAGATTCTGTGGGTTTTTTTTCTTAAGTC	GCACAAACCTGTCAGACCAG	GCACAAACCTGTCAGACCAG	GCACAAACCTGTCAGACCAG	CAAACCTGTCAG	0.999056	43	62	0.999545	43	62	0.999545	43	62	5.3601	8.51724	46	57	+	0.000187	0.0414	0.912817	0.955963	0.955963	0.852997	0.643184
SRX7122002.05_peak_7037	chr8	99925722	99925980	135	.	5.84154	16.8708	13.5363	173	ATTTTCACATAGGTATTTCAGTGTACAAACCTGTTGCACCACATGTGCCCACTCAGGTATTAAACTGAATCCCTTTCCACACTGCAATGTGACTGAACCT	GTACAAACCTGTTGCACCAC	GTACAAACCTGTTGCACCAC	GTACAAACCTGTTGCACCAC	CAAACCTGTTGC	0.978662	23	42	0.990391	23	42	0.990391	23	42	4.58089	9.43103	26	37	+	0.000124	0.0322	0.44419	0.433372	0.433372	0.683849	0.690531
SRX7122002.05_peak_5073	chr3	125439426	125439625	135	.	6.5788	16.9317	13.5954	123	ACCACCCATCGAGGTCAGGAGTCACTGGAAAAGTTGTTAGGCTGGTATTTCTTCATCTCGCCTCTGTCAGCCCTTGCCAAAACGGTGAGGCAGCGGTGTG	GGAAAAGTTGTTAGGCTGGT	GGAAAAGTTGTTAGGCTGGT	GGAAAAGTTGTTAGGCTGGT	CTAACAACTTTT	0.978819	27	46	0.988025	27	46	0.988025	27	46	4.09283	-2.32759	29	40	-	0.00531	0.289	0.444954	0.402953	0.402953	0.561283	0.112193
SRX7122002.05_peak_5061	chr3	123170092	123170289	135	.	6.96558	16.8511	13.5172	120	TGCTACCAGGATAGAGAGATGACCAAACTCTAGACCGGGAACAAGTCGAACAAGTCAGTGACGGAGAAGAGCTAGCCACTATCTCTAGGTCAGAGCAAAG	GGAACAAGTCGAACAAGTCA	CGGGAACAAGTCGAACAAGT	CGGGAACAAGTCGAACAAGT	CGAACAAGTCAG	0.965364	38	57	0.981231	36	55	0.981231	36	55	3.29393	3.91379	47	58	+	0.00102	0.114	0.356879	0.339188	0.339188	0.379916	0.374889
SRX7122002.05_peak_4685	chr22	27512457	27512676	135	.	7.43163	16.8349	13.5016	88	TTGCTGCCAAGTCATTGTTTATTTAGAAACAGCAGTGTGGGCACATCAGAAACCATGTCCTCCTTGTTGCTCAGCAAGATGGGCAACTTATCCATTCAGC	TTGCTCAGCAAGATGGGCAA	TTGCTCAGCAAGATGGGCAA	TTGCTCAGCAAGATGGGCAA	AAACCATGTCCT	0.701472	67	86	0.692756	67	86	0.692756	67	86	0.703323	-4.34483	50	61	+	0.00816	0.364	0.105384	0.102202	0.102202	0.0896016	0.0721649
SRX7122002.05_peak_1779	chr12	118500419	118500665	135	.	6.77589	16.9109	13.5755	115	CTTCCTGTGTCCCGTTTGGCCTCCTGGGTTACACTCCTGTTCACCCCGCTTGGCCGGTTTTTTTTTTTCTTTTCTTTGAACCTGCCGGTTTCTCAGTCTC	CCGCTTGGCCGGTTTTTTTT	CCGCTTGGCCGGTTTTTTTT	CCGCTTGGCCGGTTTTTTTT	AAAACCGGCCAA	0.92279	46	65	0.981614	46	65	0.981614	46	65	3.40713	4.46552	50	61	-	0.000849	0.103	0.243732	0.343643	0.343643	0.40308	0.405116
SRX7122002.05_peak_2185	chr14	64528498	64528700	135	.	6.54953	16.8673	13.5329	153	GTGCCCTCAAGGCAAAAAACTGGTCCTACAACTTTGCCTATTTCTGTATATTTCCATTTTACAGTTTGACTCCCTAATTCCTTGTCAATTTATTCATGCG	AAAACTGGTCCTACAACTTT	CAAAAAACTGGTCCTACAAC	CAAAAAACTGGTCCTACAAC	AAAACTGGTCCT	0.986786	16	35	0.995634	13	32	0.995634	13	32	4.81297	9.77586	16	27	+	0.000105	0.0308	0.524882	0.573756	0.573756	0.739341	0.726104
SRX7122002.05_peak_5337	chr4	6404899	6405136	135	.	6.5788	16.9317	13.5954	122	AAATGGGAGGATTGATCATCTCAGAGGTCGGAGCCTCAGAGACAGAAATGCTGGGAGCGGAGCGGAGCCCCTTAGAAACTGGTTTGGCAACAAGAATTAC	TTAGAAACTGGTTTGGCAAC	TTAGAAACTGGTTTGGCAAC	TTAGAAACTGGTTTGGCAAC	CAAACCAGTTTC	0.999013	72	91	0.998861	72	91	0.998861	72	91	4.61339	13.2241	75	86	-	1.64e-05	0.0133	0.908998	0.825188	0.825188	0.69034	0.90098
SRX7122002.05_peak_7585	chrUn_gl000235	265	805	135	.	5.84154	16.8708	13.5363	470	CACTAGGTGATGTAACACTTGTCTAGGCTCTGTCTACACGGGAATTTTCACATATCTCTACACTGATCGCCTAAATGATGTAACCCTTGTCTAGTTTCAG	GGCTCTGTCTACACGGGAAT	GGGAATTTTCACATATCTCT	GGGAATTTTCACATATCTCT	TAGACAAGTGTT	0.478121	26	45	0.545214	40	59	0.545214	40	59	0.589239	-0.517241	14	25	-	0.00348	0.231	0.00432735	0.0604556	0.0604556	0.0672012	0.163994
SRX7122002.05_peak_5418	chr4	49152428	49152635	135	.	2.29709	16.8634	13.5292	125	TCCATTCCATTGCATTCCACTCGGGGTGATTCCATTCCATTCCATTCCATTCCATTCCATTCCATTCCATTCCATTCCATTCCATTCCATTTCATTCCAT	GGTGATTCCATTCCATTCCA	GGTGATTCCATTCCATTCCA	GGTGATTCCATTCCATTCCA	TGAAATGGAATG	0.489749	25	44	0.525669	25	44	0.525669	25	44	0.137996	-14.9828	83	94	-	0.0485	0.668	0.0061092	0.0521828	0.0521828	0.00674558	0.00420008
SRX7122002.05_peak_2218	chr14	69802266	69802499	135	.	6.77589	16.9109	13.5755	109	GTGGTTGGAGAACTTGAAAGGTGAACCACAGAGTGGTTCTGGCAAGGGTTTTGTTTCTTAGAAGAAATTCAAAGAAATGTCTGGGCTAGCTGCAGTGCTC	AAGAAATGTCTGGGCTAGCT	TGGTTCTGGCAAGGGTTTTG	TGGTTCTGGCAAGGGTTTTG	AGAACCACTCTG	0.611754	72	91	0.451708	34	53	0.451708	34	53	0.533313	-1.37931	29	40	-	0.00427	0.258	0.0636375	0.0132366	0.0132366	0.0566374	0.136884
SRX7122002.05_peak_5861	chr5	107718093	107718290	135	.	7.72226	16.8976	13.5628	100	TGGGCTCTTCCCCTCACCTTCCACCCCTGTCACCACCCCTGACTCGGAAACCGAGGCCACTTCGAAGCCGCGAGGCGGGTTCCGCCGGAAGGGCCAGTGT	GCGAGGCGGGTTCCGCCGGA	GCGAGGCGGGTTCCGCCGGA	GCGAGGCGGGTTCCGCCGGA	GAGGCGGGTTCC	0.778977	70	89	0.913259	70	89	0.913259	70	89	1.60322	-4.43103	72	83	+	0.0083	0.367	0.134021	0.187094	0.187094	0.15693	0.070574
SRX7122002.05_peak_3961	chr2	130726106	130726430	135	.	6.5788	16.9317	13.5954	196	ACGCACTGGTATGGCTTCAGATCAAATGTTTTCAAGATAGACCAGATTTAAATCCTAGCGTGGCTACCTACCAGCTGTGACCTGGGCAAATCACTCAGTA	AAGATAGACCAGATTTAAAT	AAGATAGACCAGATTTAAAT	AAGATAGACCAGATTTAAAT	AAATCTGGTCTA	0.948972	34	53	0.957144	34	53	0.957144	34	53	2.32938	4.89655	38	49	-	0.000738	0.0956	0.29846	0.243223	0.243223	0.226422	0.433562
SRX7122002.05_peak_2872	chr16	83960549	83960749	134	.	6.93036	16.7793	13.4473	129	AATCCTAACAGGTAGCATACCTGCACTCGGAACTTGCACAGCCGCTCCCCACTCTCTCACAGGGATTAGGTAACGATACTCAGAGCTAGAGCAGGCATTT	CTTGCACAGCCGCTCCCCAC	GCACAGCCGCTCCCCACTCT	GCACAGCCGCTCCCCACTCT	CTAACAGGTAGC	0.690398	33	52	0.543295	36	55	0.543295	36	55	2.04162	3.46552	5	16	+	0.00117	0.124	0.101693	0.0595647	0.0595647	0.194222	0.352743
SRX7122002.05_peak_4429	chr20	49838612	49838853	134	.	5.95526	16.7519	13.4208	143	GGAAGTGCCTTGCAGCGAGGATGTGACTTCCAACCCGCGCGGGACAACCTGTTTCTCCACCCTCCCAGCTGGATTGTGGACACGCCTGTCATGAATCCTG	CGGGACAACCTGTTTCTCCA	GGGACAACCTGTTTCTCCAC	GGGACAACCTGTTTCTCCAC	GAAACAGGTTGT	0.990476	40	59	0.993649	41	60	0.993649	41	60	4.0724	10.6897	44	55	-	6.81e-05	0.0248	0.586229	0.508337	0.508337	0.556574	0.777205
SRX7122002.05_peak_538	chr1	184402159	184402380	134	.	6.71189	16.7753	13.4436	71	CACAAATAGCTCTCTTTGCTGAGCTGTCCCCAGACATAGGTGGATAGACTTTTTCACCTGCTGTGGCCATCCCCTGTTGGCCTCAGTGGTGTAGCAGGTC	GCCTCAGTGGTGTAGCAGGT	GCCTCAGTGGTGTAGCAGGT	GCCTCAGTGGTGTAGCAGGT	ACAGCAGGTGAA	0.513695	80	99	0.673838	80	99	0.673838	80	99	2.07228	-5.93103	53	64	-	0.0111	0.425	0.0151457	0.0983836	0.0983836	0.198676	0.0507191
SRX7122002.05_peak_824	chr10	34769372	34769577	134	.	7.38836	16.753	13.4217	100	TCCTAAAGCCTTGAGATTACCAGCATGAACCACCTCGCCCAACCTGTTTCTACTTTTAACAGCATCGGCCAGTTATTCAACTAGAGGACAAGTATTGACT	TCGCCCAACCTGTTTCTACT	TCGCCCAACCTGTTTCTACT	TCGCCCAACCTGTTTCTACT	GAAACAGGTTGG	0.9981	35	54	0.999148	35	54	0.999148	35	54	4.99026	10.5862	39	50	-	7.12e-05	0.0252	0.836579	0.877434	0.877434	0.781341	0.772432
SRX7122002.05_peak_4002	chr2	150485666	150485868	134	.	7.14325	16.7467	13.4158	101	TTTGACCACACAAGCATTTCTTTTAGGCTCTTGGGGAGATGGATTTAAGGGCCACACTCTAGGCCTGAGGGCAGAGAGCCAAAGGGCAAAAGTGAGATCT	TAGGCTCTTGGGGAGATGGA	GCAGAGAGCCAAAGGGCAAA	GCAGAGAGCCAAAGGGCAAA	AATGCTTGTGTG	0.54913	24	43	0.432168	71	90	0.432168	71	90	0.809216	-9.77586	7	18	-	0.022	0.556	0.0322006	0.00598193	0.00598193	0.102202	0.0221459
SRX7122002.05_peak_3717	chr2	42391256	42391483	134	.	6.71189	16.7753	13.4436	108	TTAATATAATGCTGCCATTATTCTCTCCATCACTGGGAGCTGAACCTGGATAACCTGTTTTACTCCCTCCTCTTCCTTAGCTTCTGAGGCAATCAGTCCA	GCTGAACCTGGATAACCTGT	CTGGATAACCTGTTTTACTC	CTGGATAACCTGTTTTACTC	AAAACAGGTTAT	0.995515	39	58	0.995242	46	65	0.995242	46	65	4.44712	14.2241	50	61	-	8.36e-06	0.0121	0.708922	0.557719	0.557719	0.653048	0.945463
SRX7122002.05_peak_1231	chr11	61113766	61113973	134	.	6.93036	16.7793	13.4473	91	CACCCCATCCCCCAGAGTGCCGAAGCTGCAGCCGAGGCCACCAAGAATATGGAAGCTGGAGCCGGAAGAGCCAGTTATATCAGCTCAGCACGGCTGGAGC	CGGAAGAGCCAGTTATATCA	CGGAAGAGCCAGTTATATCA	CGGAAGAGCCAGTTATATCA	AGAGCCAGTTAT	0.989826	63	82	0.995992	63	82	0.995992	63	82	3.48726	3.55172	67	78	+	0.00114	0.122	0.573756	0.588647	0.588647	0.418353	0.358279
SRX7122002.05_peak_3284	chr18	13983533	13983732	134	.	7.18212	16.8231	13.49	88	CATTATGTTACAATGAAGGTAAATTTCAGAGCAAATTCTGGTATATGTAGACCCACAAGCAAGCAGACATAAAACTCGTCACAACCTGTTCTGTATGTTT	AAACTCGTCACAACCTGTTC	CGTCACAACCTGTTCTGTAT	CGTCACAACCTGTTCTGTAT	AGAACAGGTTGT	0.909101	72	91	0.798501	77	96	0.798501	77	96	0.649685	10.5517	81	92	-	7.22e-05	0.0254	0.221968	0.13453	0.13453	0.0796742	0.770459
SRX7122002.05_peak_952	chr10	81774210	81774421	134	.	6.93036	16.7793	13.4473	81	TATGCTAGTCCACCTTCTTCCTTTCTCTCTCTTAACCTGTCTTGCCACTAAACCTGATTTACTTGTTTCGGACCATGCTCCAAGTCTATATTTTTTAGTG	AAACCTGATTTACTTGTTTC	AAACCTGATTTACTTGTTTC	AAACCTGATTTACTTGTTTC	AAGACAGGTTAA	0.992224	50	69	0.998649	50	69	0.998649	50	69	4.09631	9.7069	32	43	-	0.000109	0.0308	0.617539	0.790505	0.790505	0.562047	0.718531
SRX7122002.05_peak_3637	chr2	10464647	10464846	134	.	7.38836	16.753	13.4217	139	AAATGCAAATGATAGGAAACCACCCCTGGTCCTGCCTTACCGGTTCTAGCAGACCTTTGGTGAAACTGGGAGTTCTTGGGTCCTCTTGGCTAGTGGCTAG	CTGCCTTACCGGTTCTAGCA	CTGCCTTACCGGTTCTAGCA	CTGCCTTACCGGTTCTAGCA	AGAACCGGTAAG	0.999025	32	51	0.998019	32	51	0.998019	32	51	5.2717	10.5345	36	47	-	7.28e-05	0.0254	0.910271	0.721649	0.721649	0.838997	0.769187
SRX7122002.05_peak_1141	chr11	17004080	17004280	134	.	6.12866	16.7605	13.4291	51	GAACCCTAGACGAAAGCAGGAAGCAGAGTCAGTGGTGCTCAGAAAGCCATTCATCAGCTCTAGGCCAATGTGAAACCCGTGGTACCGGAGCCCCAAACAA	GTGAAACCCGTGGTACCGGA	GTGAAACCCGTGGTACCGGA	GTGAAACCCGTGGTACCGGA	GAAACCCGTGGT	0.917325	70	89	0.984635	70	89	0.984635	70	89	2.55097	0.706897	72	83	+	0.00255	0.193	0.233041	0.367698	0.367698	0.257223	0.205549
SRX7122002.05_peak_5451	chr4	75223815	75224066	134	.	7.18212	16.8231	13.49	145	CCGGAGAAACCTGTTTATAAGATGTATAATTTTTCCATATCCTGAGGACATTATCTGTGCTATCACTCTAGAATATTTTAGCCAATACCTTTGCACACTT	CGGAGAAACCTGTTTATAAG	CGGAGAAACCTGTTTATAAG	CGGAGAAACCTGTTTATAAG	TAAACAGGTTTC	0.997774	2	21	0.99795	2	21	0.99795	2	21	4.40909	12.9828	6	17	-	1.93e-05	0.0139	0.812269	0.715031	0.715031	0.643884	0.893407
SRX7122002.05_peak_963	chr10	85224514	85224767	134	.	7.14325	16.7467	13.4158	116	AGTCCCTCAGCACAGAGCCATACAACTAATACCCCCTACTTATAGGGTTAAGAATGGCTACTGCTACAGGAACTGGAATAGCCAGTTTATCTACTTCATT	GGAACTGGAATAGCCAGTTT	GGAACTGGAATAGCCAGTTT	GGAACTGGAATAGCCAGTTT	atagccagttta	0.996942	69	88	0.998834	69	88	0.998834	69	88	4.97079	4.67241	78	89	+	0.000796	0.0993	0.767087	0.82016	0.82016	0.775805	0.417526
SRX7122002.05_peak_7546	chrUn_gl000224	18005	18520	134	.	2.9174	16.766	13.4346	414	GTAACGCAGTGAAATTGGTGAGTTTGGTGGTGATTTCTGGGTGCCTGCAACGGACTCCCGCTGAAGTGTGGGCGTGCTTGGAGAGTAGCTGGGACAGACA	GGTGAGTTTGGTGGTGATTT	GCTGAAGTGTGGGCGTGCTT	GCTGAAGTGTGGGCGTGCTT	GCACCCAGAAAT	0.522943	17	36	0.422951	60	79	0.422951	60	79	0.54202	-12.6379	33	44	-	0.0345	0.625	0.0188367	0.00381825	0.00381825	0.0591829	0.0106911
SRX7122002.05_peak_6283	chr6	111355169	111355389	134	.	7.38836	16.753	13.4217	132	GAAGTGAATTTTTCTTGCTCTCTTCTGTTCCTGGGTGGGATGGCAGAACTGGTTGAGCCAGATTGCCGTCTGGGTGGTGTCAGCTGATCCATCGAGTGCA	GGCAGAACTGGTTGAGCCAG	GCAGAACTGGTTGAGCCAGA	GCAGAACTGGTTGAGCCAGA	agaactggttga	0.999299	42	61	0.99944	43	62	0.99944	43	62	6.11983	9.46552	45	56	+	0.000122	0.0318	0.934772	0.935472	0.935472	0.952017	0.696322
SRX7122002.05_peak_6011	chr5	169815064	169815266	134	.	7.14325	16.7467	13.4158	141	AAAGGAGAGGCTTCCCTGTCACAGAGAAGTCTGGAAACTTGGCTTATTCAGGTCTGACCCGTCTCTAATGGTCTGATGAGATTGTTGCCTGCACTGAGTG	TGGTCTGATGAGATTGTTGC	TATTCAGGTCTGACCCGTCT	TATTCAGGTCTGACCCGTCT	GAGACGGGTCAG	0.870031	69	88	0.95131	45	64	0.95131	45	64	1.74113	1.7069	54	65	-	0.00195	0.167	0.181112	0.231768	0.231768	0.167494	0.258814
SRX7122002.05_peak_2570	chr15	90877647	90877844	134	.	6.15263	16.8178	13.485	86	ACTTCATGTCTGTGTTGATGTCAGTGCCAGCAAGGTATAATGAGGCATGTCTGAACACCACTTCCCTTCATGGCTGAACCAGTTTCTCAGGTTAAATTTT	TGGCTGAACCAGTTTCTCAG	TGGCTGAACCAGTTTCTCAG	TGGCTGAACCAGTTTCTCAG	GAAACTGGTTCA	0.999155	71	90	0.999366	71	90	0.999366	71	90	5.2552	10.7414	75	86	-	6.62e-05	0.0243	0.92058	0.920199	0.920199	0.833142	0.779305
SRX7122002.05_peak_5626	chr4	176379251	176379458	134	.	7.18212	16.8231	13.49	79	TGAGGCATGTCCAACCCCCTTTGTCATCATAACCTGAACTGGATTTTCAGGTTAACTCAGGAATGCCCGTAGCTGAGAGGAGGAGTTCATTCAGATGGTT	TGAACTGGATTTTCAGGTTA	TGAACTGGATTTTCAGGTTA	TGAACTGGATTTTCAGGTTA	AAATCCAGTTCA	0.998255	35	54	0.999373	35	54	0.999373	35	54	4.33622	7.01724	35	46	-	0.000345	0.0597	0.84937	0.921853	0.921853	0.623648	0.553837
SRX7122002.05_peak_2374	chr15	39165620	39165904	134	.	7.18212	16.8231	13.49	162	GTATCATCTGGAAACTCGTCCAGCTTGTTTTTTGGCCACCACTCAATAAGAACTTAGTTTGAGTTCCTTGCTCTTGCTTTAAGTAGCTTTTAGAGTTCTT	GAAACTCGTCCAGCTTGTTT	GAAACTCGTCCAGCTTGTTT	GAAACTCGTCCAGCTTGTTT	GAAACTCGTCCA	0.969309	11	30	0.977897	11	30	0.977897	11	30	2.89895	1.68966	11	22	+	0.00196	0.167	0.378898	0.318315	0.318315	0.308897	0.258177
SRX7122002.05_peak_6604	chr7	72097887	72098084	134	.	7.38836	16.753	13.4217	104	GTTTTCTGGTCACAACCCTGCTGACCAAAACAGGTCCAGACAGGATGAAGTGAAGAAACCAGCAGGAACCAGCAGATGGTCACTAAGGTGATCCCAAGAT	AAACAGGTCCAGACAGGATG	CAAAACAGGTCCAGACAGGA	CAAAACAGGTCCAGACAGGA	aaaacaggtcca	0.901121	28	47	0.935025	26	45	0.935025	26	45	0.473632	10.2069	27	38	+	8.63e-05	0.0276	0.211913	0.208604	0.208604	0.0469645	0.748695
SRX7122002.05_peak_2280	chr14	92022171	92022409	134	.	6.52052	16.8034	13.4709	149	TTAACCAGAAGAACCAGTTTAGAGAGGAACATAAATGACCAGATGGAGCTGAAAAACACAATACAAGAACTTCACAATGCAACCGCAAGTATCAATAGCC	CAGAAGAACCAGTTTAGAGA	TAACCAGAAGAACCAGTTTA	TAACCAGAAGAACCAGTTTA	agaaccagttta	0.998797	6	25	0.999474	2	21	0.999474	2	21	5.19385	13.1207	10	21	+	1.74e-05	0.0139	0.888253	0.943744	0.943744	0.824233	0.898498
SRX7122002.05_peak_6173	chr6	42746938	42747184	134	.	7.18212	16.8231	13.49	119	ACACATATCATTGGAGCTGTGGAGCAACAGCTGTAAAACTTGCTTGGTTGGTCCTAATTGCAATGCATAATATATGGACTCTTGAAATGTAATTCTTAGA	CTGTAAAACTTGCTTGGTTG	CTGTAAAACTTGCTTGGTTG	CTGTAAAACTTGCTTGGTTG	CAAGCAAGTTTT	0.88239	31	50	0.907915	31	50	0.907915	31	50	3.20535	3.31034	35	46	-	0.00122	0.127	0.193458	0.183785	0.183785	0.361461	0.343197
SRX7122002.05_peak_6567	chr7	55623959	55624217	134	.	7.38836	16.753	13.4217	101	CCAGTTCCTTTCTAAGCCATCCTCCAGTTCGCAAACCTGTTCATCCACTTCTGGATTCCATGAGCCAAAATTCTCATCTTCCAAATTTCCACATTCTATT	TCGCAAACCTGTTCATCCAC	CAAACCTGTTCATCCACTTC	CAAACCTGTTCATCCACTTC	TGAACAGGTTTG	0.995432	29	48	0.998942	32	51	0.998942	32	51	5.58671	11.8621	32	43	-	3.57e-05	0.0177	0.705867	0.836706	0.836706	0.886216	0.83747
SRX7122002.05_peak_2702	chr16	23091418	23091630	134	.	6.52052	16.8034	13.4709	150	GGTGATATTTTAATGCAAGCAGATGGCAGATCACTTTAGAGGGGAATGTGGATCCTATCAGACAAAGCGGTGTGAGTTACCTATCTGATGTTTCCCAAGA	GGGAATGTGGATCCTATCAG	ACCTATCTGATGTTTCCCAA	ACCTATCTGATGTTTCCCAA	CACACCGCTTTG	0.553267	42	61	0.483615	79	98	0.483615	79	98	0.501973	-3.05172	63	74	-	0.00622	0.315	0.0338552	0.0287642	0.0287642	0.0510373	0.0942472
SRX7122002.05_peak_6350	chr6	142735779	142735977	134	.	7.14325	16.7467	13.4158	139	AGAAGGTAATGATGAAAAACAATGTGTAACGACTTCCAGAAGTAATGCTGCATTTTTTTCTTTTATTTATTGATCGAAAATAATATAATAAATGGAAATT	TCGAAAATAATATAATAAAT	ATGTGTAACGACTTCCAGAA	ATGTGTAACGACTTCCAGAA	GTAACGACTTCC	0.627601	74	93	0.607174	22	41	0.607174	22	41	0.291631	-9.06897	26	37	+	0.0195	0.533	0.069874	0.0809469	0.0809469	0.0198549	0.0267278
SRX7122002.05_peak_338	chr1	116558177	116558433	133	.	4.89548	16.7201	13.3899	114	TTAATCAATAAAACAGGCCAAGATCAGTATCTTGGCCGTGTAAACAGACTAGCAAAACTTGAGGTGCAGGTTAATGAAGACTAAAGTTGCAGGCCAGATT	AAAACTTGAGGTGCAGGTTA	AAAACTTGAGGTGCAGGTTA	AAAACTTGAGGTGCAGGTTA	AAAACAGGCCAA	0.934526	54	73	0.991396	54	73	0.991396	54	73	2.36932	1.44828	10	21	+	0.00209	0.172	0.264859	0.452335	0.452335	0.232022	0.240486
SRX7122002.05_peak_4254	chr20	10654505	10654702	133	.	6.68035	16.7083	13.3781	129	CCGCAGGTAACACAATGACGCGTGCCCGCCCGGCTCTCGGAGAAGGACCCGGAGAGCCCGTCTGGCAGCAGCGGCCGGGGCTGGCCACCTCTACCCAGCA	GCAGCGGCCGGGGCTGGCCA	GGGGCTGGCCACCTCTACCC	GGGGCTGGCCACCTCTACCC	AGAGCCCGTCTG	0.698091	68	87	0.552862	77	96	0.552862	77	96	1.85849	-0.706897	53	64	+	0.00364	0.237	0.103856	0.0644012	0.0644012	0.177167	0.157821
SRX7122002.05_peak_2054	chr14	19000594	19000827	133	.	4.97709	16.6404	13.3123	67	TCAAAACTGCTGTATCAAAGGAAAGGTTTAACTCTGTGAGTTGAGTACACACATCACAAAGTAGTTTCTGAGAATGCTTCTGTCTACTTTTTATGTGAAG	AGAATGCTTCTGTCTACTTT	GCTTCTGTCTACTTTTTATG	GCTTCTGTCTACTTTTTATG	GAAACTACTTTG	0.492993	71	90	0.486319	76	95	0.486319	76	95	0.469735	-1.55172	57	68	-	0.00445	0.264	0.00725468	0.0306733	0.0306733	0.0464554	0.133384
SRX7122002.05_peak_2255	chr14	79809339	79809551	133	.	6.86098	16.6373	13.3092	59	AGGGGGTCGAGGTGAGGTTTTCTTAATGTCTGCTGTTCCTGGGTGTGGTGGCAGAACTGGTTGGACCAGATTACCAGTTTGGGTGGTGTCAGCCGATCCA	GGCAGAACTGGTTGGACCAG	GCAGAACTGGTTGGACCAGA	GCAGAACTGGTTGGACCAGA	agaactggttgg	0.999558	50	69	0.999572	51	70	0.999572	51	70	6.79858	9.68966	53	64	+	0.00011	0.0308	0.961054	0.961308	0.961308	0.9944	0.715986
SRX7122002.05_peak_6061	chr6	5159524	5159744	133	.	7.3456	16.6718	13.3428	111	GAAGCCAGGAGAGAGGGGTGTTTCAAAAACCAGTGCAGCAGGATTTTCCAGAGAAACTGGTCAATGCATTATCAGAAGCTGAGAGTGATCATGCAGAAGA	GATTTTCCAGAGAAACTGGT	GATTTTCCAGAGAAACTGGT	GATTTTCCAGAGAAACTGGT	gaaactggtcaa	0.944824	42	61	0.975965	42	61	0.975965	42	61	3.60367	7.5	53	64	+	0.000285	0.0533	0.286623	0.307751	0.307751	0.445208	0.585592
SRX7122002.05_peak_3728	chr2	46546315	46546529	133	.	6.89549	16.708	13.378	129	TGATCCTCCAGTGTGGCCCATATGTATGCTTTGAGCCAGGAGCTGCTAGCTGGGAGAACAAGTTTTTCTTCAGTGGTATTCCTGTGACCAAGATTTCAAA	TGCTAGCTGGGAGAACAAGT	TGGGAGAACAAGTTTTTCTT	TGGGAGAACAAGTTTTTCTT	AGAACAAGTTTT	0.943361	44	63	0.985052	51	70	0.985052	51	70	3.37752	10.431	55	66	+	7.7e-05	0.0263	0.282678	0.371134	0.371134	0.395698	0.763141
SRX7122002.05_peak_6324	chr6	136253865	136254144	133	.	6.86098	16.6373	13.3092	160	GCAAAGCTTCCCTTTGATTGGAGAGCAAGATAGCACAATATCCAAAGTGGAAAGTCAGGTTTTTCCTTCTTCATCTGTTTTACCTGACGAGGGCCAGAAT	TGGAAAGTCAGGTTTTTCCT	TGGAAAGTCAGGTTTTTCCT	TGGAAAGTCAGGTTTTTCCT	AAAACCTGACTT	0.953811	48	67	0.996677	48	67	0.996677	48	67	4.66796	6.53448	52	63	-	0.000412	0.0671	0.314751	0.62492	0.62492	0.703576	0.529273
SRX7122002.05_peak_2630	chr16	3696448	3696645	133	.	4.97709	16.6404	13.3123	116	GAGGATGTCCTCTGAAAAGGTGACATTTAAGCTGAAACTGGAATGACAAGAAGGCCCCAGCTCTGCAGGCAGAGCGGAAGGCTCAGAGCTTAGAATCACG	CTGAAACTGGAATGACAAGA	GCTGAAACTGGAATGACAAG	GCTGAAACTGGAATGACAAG	gaaactggaatg	0.995992	32	51	0.998613	31	50	0.998613	31	50	4.08682	3.56897	34	45	+	0.00113	0.122	0.726613	0.785032	0.785032	0.560519	0.359043
SRX7122002.05_peak_796	chr10	27998331	27998543	133	.	7.62558	16.721	13.3906	110	GACTGTACTGTAGGGTAGTCAACATTTAATGAGGCGAACAAACCAGTTCTTCGCACTGATTTCTGGTAGGACTGGTAACAATAGCAAAACAAGGGTGAGC	CGAACAAACCAGTTCTTCGC	CGAACAAACCAGTTCTTCGC	CGAACAAACCAGTTCTTCGC	AGAACTGGTTTG	0.994699	35	54	0.99744	35	54	0.99744	35	54	4.31106	12.7586	39	50	-	2.18e-05	0.0139	0.681176	0.67443	0.67443	0.618175	0.874889
SRX7122002.05_peak_3486	chr19	27821638	27821932	133	.	5.76117	16.663	13.3343	147	TCCAAATATCCACTTGCAGATTCTACAGAAAGAGTGTTTCAAAACTGCTCAATCAAAAGAAAGGTTCAACTCTGTGAGATGAATGCACGCATCACAAAGA	CCAAATATCCACTTGCAGAT	TCAAAACTGCTCAATCAAAA	TCAAAACTGCTCAATCAAAA	aaaactgctcaa	0.603493	2	21	0.54898	39	58	0.54898	39	58	1.02245	-1.58621	41	52	+	0.00448	0.266	0.0598829	0.0623011	0.0623011	0.121548	0.132366
SRX7122002.05_peak_2187	chr14	64680598	64680833	133	.	6.46326	16.6767	13.3475	151	TTGGGAAAATAACAGATTTTAGGCCCCACTCCAGATTGTCTAAACTGGAATAACCAGAAACAGGACCTGGGAACCTGATCTTTTTAAAGCTGCCTTAGAA	GTCTAAACTGGAATAACCAG	GTCTAAACTGGAATAACCAG	GTCTAAACTGGAATAACCAG	AGATCAGGTTCC	0.998224	38	57	0.99931	38	57	0.99931	38	57	4.14285	3.91379	70	81	-	0.00102	0.114	0.846379	0.90798	0.90798	0.575283	0.374889
SRX7122002.05_peak_410	chr1	147986337	147986534	133	.	6.64909	16.6416	13.3133	39	AAGAAAGAATGTCCTTTCTTGGCAGAGCAGGGACACCGAGACATTGGATATCTTTTATTAAAAAGGATACATTTGCATTATAAATACTGCAGATGAAATC	TGGCAGAGCAGGGACACCGA	AGAGCAGGGACACCGAGACA	AGAGCAGGGACACCGAGACA	TAAAAAGGATAC	0.585304	20	39	0.540359	24	43	0.540359	24	43	0.383144	-10.5172	59	70	+	0.0248	0.579	0.0492554	0.0589283	0.0589283	0.0304187	0.0182003
SRX7122002.05_peak_3530	chr19	39753240	39753463	133	.	6.86098	16.6373	13.3092	68	ATTCTAAGGCCCCCCGCAACCATCTGAATGGATCCTGTCCTCTCCGCCAAGGGCATTCCAAAGTTAACCTGAAAAACCAGTTCGGGCCATAATTGCAAGG	TAACCTGAAAAACCAGTTCG	TAACCTGAAAAACCAGTTCG	TAACCTGAAAAACCAGTTCG	aaaaccagttcg	0.999013	65	84	0.999779	65	84	0.999779	65	84	5.78557	13.7241	73	84	+	1.13e-05	0.0124	0.908871	0.994782	0.994782	0.912944	0.928535
SRX7122002.05_peak_1956	chr13	54784711	54784920	133	.	7.57815	16.634	13.3061	123	AGGGCACTGTGCCATGCTCTACCAGTTTGACCAGATAAATTTATCCCAACAATGTGGGGTAGAGTGGAGGGGTGGGAAACTTGGGGGTGAGAGGATGGGA	GCTCTACCAGTTTGACCAGA	GCTCTACCAGTTTGACCAGA	GCTCTACCAGTTTGACCAGA	CAAACTGGTAGA	0.983891	16	35	0.995501	16	35	0.995501	16	35	4.83579	6.24138	18	29	-	0.000459	0.0716	0.4951	0.566883	0.566883	0.744559	0.511773
SRX7122002.05_peak_2033	chr13	110447485	110447682	133	.	7.62558	16.721	13.3906	65	CCTATCAGATTGGCACAGATCAAGAAGTTTGATAACACGGTGTGTTTGCCAGAATGTTGGGAAACAGGTTCCCACCCAAGGCTGCTGGTGGTACAGACTG	CAGAATGTTGGGAAACAGGT	TTGGGAAACAGGTTCCCACC	TTGGGAAACAGGTTCCCACC	gaaacaggttcc	0.964715	50	69	0.958347	57	76	0.958347	57	76	1.9583	10.5345	61	72	+	7.28e-05	0.0254	0.35357	0.245768	0.245768	0.185694	0.769187
SRX7122002.05_peak_7547	chrUn_gl000225	6131	6332	133	.	3.51964	16.6719	13.3429	55	ATCCCTTGGATGATGAGTGCAGAGATATGTCACAATGCCACTGTAGGCAGAGCCTAGACAAGAGTTACATGACCTAGGTGATCAGTGCAGAGATACATTG	GAGCCTAGACAAGAGTTACA	CAGAGATATGTCACAATGCC	CAGAGATATGTCACAATGCC	tagacaagagtt	0.502503	50	69	0.488308	20	39	0.488308	20	39	0.696981	-5.55172	55	66	+	0.0104	0.41	0.0105638	0.0320733	0.0320733	0.0875652	0.0556192
SRX7122002.05_peak_6988	chr8	83004484	83004693	133	.	6.46326	16.6767	13.3475	61	GATAGATTCTGTTATTTCTTGCAAATTGAGAAACCCTTTGAGAGTTTGTGGTAGTAGGATAATGAAGTAGATAAACCTGCTATTCCAGTTTCTGTAGCAG	AAACCTGCTATTCCAGTTTC	AAACCTGCTATTCCAGTTTC	AAACCTGCTATTCCAGTTTC	ATAGCAGGTTTA	0.999302	73	92	0.999351	73	92	0.999351	73	92	4.80754	4.84483	72	83	-	0.000751	0.0968	0.935599	0.915808	0.915808	0.73845	0.431717
SRX7122002.05_peak_4663	chr22	20960723	20960920	133	.	7.62558	16.721	13.3906	77	GCTCTTCCCGGCCCACGGGACCCAGTGCTACCTGGTTGCGTAAGAGTAGAAACCTGTCTGGCACCAGACAGGTGGGATGGGGCAGGGCTTTGCTGTGCCT	CCCAGTGCTACCTGGTTGCG	CCCAGTGCTACCTGGTTGCG	CCCAGTGCTACCTGGTTGCG	GAAACCTGTCTG	0.886164	21	40	0.973906	21	40	0.973906	21	40	3.18568	9.2931	49	60	+	0.000132	0.0331	0.196513	0.296042	0.296042	0.358025	0.682385
SRX7122002.05_peak_1735	chr12	110165674	110165871	133	.	7.57815	16.634	13.3061	114	GGCATTCATAAACAAGCCCAGGGCCCTGTTGAGGGCCACCATACCTGTTCAACCCGCTCTGAGCCTCGATCTCCTTAACTGAGAAATGGAAATGAAAGAG	CCACCATACCTGTTCAACCC	CTGTTCAACCCGCTCTGAGC	CTGTTCAACCCGCTCTGAGC	TGAACAGGTATG	0.969169	36	55	0.986872	45	64	0.986872	45	64	2.9369	7.56897	40	51	-	0.000278	0.0528	0.377243	0.387934	0.387934	0.315388	0.589602
SRX7122002.05_peak_825	chr10	34809106	34809303	133	.	7.62558	16.721	13.3906	128	CTCAGAAACCTGCTGACGTATAGATAGAATCAGCTGATTAAACAATCTGGAAGAACCAGTACCAGGGTTCATACCATACCACGGTAATTGGTATGAAGAA	AACAATCTGGAAGAACCAGT	AACAATCTGGAAGAACCAGT	AACAATCTGGAAGAACCAGT	AGAACCAGTACC	0.997012	41	60	0.996974	41	60	0.996974	41	60	4.14753	5.93103	52	63	+	0.000517	0.0776	0.771159	0.644521	0.644521	0.576556	0.4951
SRX7122002.05_peak_6257	chr6	100941970	100942219	133	.	7.57815	16.634	13.3061	133	TGGTTGAGCTGGTTCCTTCTGGCTCAGGATCTCTCATGAGGCTGCTTACAGGCTATCTTCCATGGCTATTTGCAGGCCTCAGTGGGTCTACTTCCATGTA	TGGTTGAGCTGGTTCCTTCT	TGGTTGAGCTGGTTCCTTCT	TGGTTGAGCTGGTTCCTTCT	GGAACCAGCTCA	0.989674	1	20	0.996078	1	20	0.996078	1	20	2.94217	0.0344828	5	16	-	0.00303	0.213	0.571719	0.592083	0.592083	0.315897	0.181558
SRX7122002.05_peak_2625	chr16	3081513	3081806	132	.	6.407	16.5517	13.2258	154	AAACCTGTCTGACCAGCGGGGGAATGCCCTGGCACACCCAGATGCCCAGCGTGGGGAGGCAGATGAATCGGGGGTTAACCTCTGGCCCACTCTCTCTAGG	CTGTCTGACCAGCGGGGGAA	AAACCTGTCTGACCAGCGGG	AAACCTGTCTGACCAGCGGG	ACACCCAGATGC	0.898686	5	24	0.968749	1	20	0.968749	1	20	5.58541	-8.82759	34	45	+	0.0187	0.529	0.209622	0.273132	0.273132	0.885962	0.0287642
SRX7122002.05_peak_498	chr1	169466644	169466869	132	.	6.22174	16.5585	13.2325	103	GTGACCTGACTAAGAAAGGAAAATTCACCCTGTCAGGTGGTCAAACCAGAATGACTCCATTTTGAGTGAGGGCTAGGAAAATGAGGCTGAGACTTGCTGG	TGGTCAAACCAGAATGACTC	TGGTCAAACCAGAATGACTC	TGGTCAAACCAGAATGACTC	caaaccagaatg	0.993136	38	57	0.998175	38	57	0.998175	38	57	4.39951	5.08621	42	53	+	0.000693	0.0918	0.637393	0.736413	0.736413	0.641084	0.442663
SRX7122002.05_peak_5504	chr4	102703710	102703919	132	.	7.30332	16.5914	13.2644	117	TAAAAGCTGAGAAGTCCCACAACAGACTATCTGTAAGCTGCAGAACCAGGAATTCTGGTAGTATGACTCAATCCAAATCTGAAAGTCTCAGAACTAGAGA	GCAGAACCAGGAATTCTGGT	GCAGAACCAGGAATTCTGGT	GCAGAACCAGGAATTCTGGT	agaaccaggaat	0.975207	40	59	0.980208	40	59	0.980208	40	59	2.48969	-2.53448	42	53	+	0.00556	0.296	0.417971	0.332061	0.332061	0.247677	0.104302
SRX7122002.05_peak_7778	chrX	140688565	140688762	132	.	7.5313	16.5478	13.2221	84	TTCTTTTGTAACGGGACACGATTGGAAAAACTGGTTATTCTTACCAAGGCTTTAACTGGAATGGTGTGCTTTTCCTTTAAGGAATCCAGCTTTAACTTAT	TGGAAAAACTGGTTATTCTT	TGGAAAAACTGGTTATTCTT	TGGAAAAACTGGTTATTCTT	aaaactggttat	0.998928	23	42	0.999355	23	42	0.999355	23	42	4.18287	13.4655	27	38	+	1.34e-05	0.0125	0.901171	0.916889	0.916889	0.584956	0.913644
SRX7122002.05_peak_7441	chr9	135682560	135682760	132	.	7.30332	16.5914	13.2644	59	GATGCTGGGGGGGGCGGGGCCACAGGGGCAGCTGCCAGTTAGGAGCTCACCGTAACTGGGCCGACGAGCCAGTTGGGCAGGTGTTGCAGAGTGTATGCAG	GACGAGCCAGTTGGGCAGGT	GACGAGCCAGTTGGGCAGGT	GACGAGCCAGTTGGGCAGGT	CGAGCCAGTTGG	0.982425	63	82	0.978803	63	82	0.978803	63	82	4.31174	0.844828	65	76	+	0.00246	0.189	0.478936	0.323915	0.323915	0.618429	0.214013
SRX7122002.05_peak_4018	chr2	159095905	159096102	132	.	6.8268	16.567	13.2407	102	TGAGCTTCTCGGATTACCATTCTACCATCTGTGGGTTACCACCACAACTTTTCTGTTACCTATTGACTCATATACTGTACCAAGAGTTGACCGTGTGCTC	TCGGATTACCATTCTACCAT	ATTACCATTCTACCATCTGT	ATTACCATTCTACCATCTGT	ACCACAACTTTT	0.463519	9	28	0.430572	13	32	0.430572	13	32	0.402135	-12.1379	41	52	+	0.032	0.616	0.00165458	0.0056001	0.0056001	0.0336006	0.0123457
SRX7122002.05_peak_2747	chr16	33974196	33974396	132	.	2.98425	16.581	13.2544	157	AGTCTTTTTGTATAATCTGCAAATGGATATTTGGAGCACTTTGTGGCCTAAGGTGAAAATGGAAATATCTTCACATAAAACCTAGACAGAAGAATTCTGA	TGAAAATGGAAATATCTTCA	GTGAAAATGGAAATATCTTC	GTGAAAATGGAAATATCTTC	aaacctagacag	0.525588	54	73	0.442735	53	72	0.442735	53	72	0.56373	-9.2931	78	89	+	0.0203	0.54	0.0213822	0.00929108	0.00929108	0.0616011	0.0245641
SRX7122002.05_peak_6574	chr7	61088249	61088459	132	.	4.10609	16.5267	13.2013	176	TTTTAGGCCTGTGGTGGAAAAGGAAATATCTTCACATAAAATCTAGACAGAAGCATTCTCAGAAACTTCTTTGTGATGTCTGCATTCAACTCACAGAGGT	GAAAAGGAAATATCTTCACA	GAAAAGGAAATATCTTCACA	GAAAAGGAAATATCTTCACA	gaaacttctttg	0.586412	17	36	0.467802	17	36	0.467802	17	36	0.593139	-2.27586	62	73	+	0.00525	0.288	0.0504646	0.0207458	0.0207458	0.0682831	0.114866
SRX7122002.05_peak_1263	chr11	65770318	65770601	132	.	6.61813	16.5755	13.2489	126	GGGAGTGATAGCTTCCGCGCAGCCCTGGCTACGGACTCTGGGCATCTTTCCACTGCCCCGCTTGCGCCACCTGTTAGGCAGGATCGTTTTTCCTCTGGGG	GCCACCTGTTAGGCAGGATC	GCGCCACCTGTTAGGCAGGA	GCGCCACCTGTTAGGCAGGA	CTAACAGGTGGC	0.926275	66	85	0.955232	64	83	0.955232	64	83	3.90035	0.344828	66	77	-	0.0028	0.205	0.249332	0.23915	0.23915	0.517246	0.194922
SRX7122002.05_peak_2478	chr15	70660772	70660996	132	.	6.43501	16.614	13.2864	121	AGCAATATTTACTGTTTTGCAATATTTGCTGTTCTGCAATATTTGCTGTTCTGCAGCCTCCACTGTTGATACCCAGGCAAACAGGATCTGGAGTGGACCT	CAGGCAAACAGGATCTGGAG	CAGGCAAACAGGATCTGGAG	CAGGCAAACAGGATCTGGAG	caaacaggatct	0.958368	74	93	0.954349	74	93	0.954349	74	93	1.72014	7.72414	78	89	+	0.000261	0.0506	0.330024	0.237113	0.237113	0.165839	0.598193
SRX7122002.05_peak_3124	chr17	59471410	59471716	132	.	2.81687	16.5873	13.2606	174	GGGAAAGTGGTGGGTGTAGGGCTGGACTTGCCGGCTGAGCTTGCAGGACAATCTGGTTATTCATCTGCTTGAAGTCAGGGCAACTCTTTGAGTATGTGGG	AGGACAATCTGGTTATTCAT	AGGACAATCTGGTTATTCAT	AGGACAATCTGGTTATTCAT	ATAACCAGATTG	0.974285	45	64	0.989181	45	64	0.989181	45	64	3.65541	8.05172	49	60	-	0.000227	0.0463	0.412626	0.416698	0.416698	0.458445	0.613975
SRX7122002.05_peak_4009	chr2	156009977	156010252	132	.	6.43501	16.614	13.2864	90	CAGAGGTAGCTTTCAGTAACTGCTAGCATTTTTTTTTTGAATGCTATGTTTCAGCAAATTGTGCTGTGTACTTAGTGTATCTTATCTCATTTAGTTTTCA	CTATGTTTCAGCAAATTGTG	CTATGTTTCAGCAAATTGTG	CTATGTTTCAGCAAATTGTG	GTAACTgctagc	0.740666	44	63	0.58213	44	63	0.58213	44	63	0.670653	-9.48276	16	27	+	0.021	0.547	0.119511	0.0738195	0.0738195	0.0836197	0.0238004
SRX7122002.05_peak_2209	chr14	68871393	68871600	132	.	6.43501	16.614	13.2864	60	ATCAGTTCCAGGCCACCTGACTTGCGTGAATCCAGCTGCTGGGCCAGTTGAGTGAGATTAAGTAACTTGCTGAGCCAGAGTATGTGCTGTCTTTCTGGAA	CTGCTGGGCCAGTTGAGTGA	AAGTAACTTGCTGAGCCAGA	AAGTAACTTGCTGAGCCAGA	TGGGCCAGTTGA	0.942469	36	55	0.976344	60	79	0.976344	60	79	3.05212	-3.98276	40	51	+	0.00758	0.351	0.281023	0.309533	0.309533	0.333333	0.0789105
SRX7122002.05_peak_5184	chr3	160162365	160162562	132	.	6.8268	16.567	13.2407	101	TAGGATACAGTATAAGTGATGTGGTGAGTTCTAGGTATAGCCCTTAACTAGTTTGGCAGGTTGCTGCCTCGGAGCCACAAACTGCTATGTAAGAAGTCCA	AACTAGTTTGGCAGGTTGCT	TTAACTAGTTTGGCAGGTTG	TTAACTAGTTTGGCAGGTTG	CAAACTAGTTAA	0.988697	46	65	0.993761	44	63	0.993761	44	63	4.72107	8.7069	44	55	-	0.000173	0.0394	0.55581	0.510755	0.510755	0.717195	0.651139
SRX7122002.05_peak_6398	chr6	158666859	158667074	132	.	7.30332	16.5914	13.2644	106	AGAAACCACCTAATAGATGTTTGTTTAGGTAACCATGGTCTCAAAGACTGCACCAACTGGTTTAATTCTCCTGTCATAAGATTCAAATTTCCTGGACTGA	AAGACTGCACCAACTGGTTT	AAGACTGCACCAACTGGTTT	AAGACTGCACCAACTGGTTT	TAAACCAGTTGG	0.86398	44	63	0.95625	44	63	0.95625	44	63	2.80331	10.931	53	64	-	6.02e-05	0.0229	0.177676	0.240677	0.240677	0.292223	0.786942
SRX7122002.05_peak_6089	chr6	15251732	15252008	132	.	6.61813	16.5755	13.2489	119	GTCCCCTTTGGCTTTCACCCAGAAGTCTTGCCAAGTGTCAGTTGTTTGTTCCCAAATCTGGTTATTCCAGTTGGGCTTATTATTGTAATTACAGTTAAGT	AAATCTGGTTATTCCAGTTG	AAATCTGGTTATTCCAGTTG	AAATCTGGTTATTCCAGTTG	ATAACCAGATTT	0.996144	54	73	0.997646	54	73	0.997646	54	73	5.04918	8.15517	54	65	-	0.000217	0.0451	0.733613	0.689449	0.689449	0.795469	0.620529
SRX7122002.05_peak_6473	chr7	11333900	11334110	132	.	6.43501	16.614	13.2864	108	TTTTGATCACTTGGTTAAACGAGTTTAACCAGGTTTACTTGTAAACATGTTGGCCAGGTTTCTTCCCTGAAAACTTTCAGTTTCCTTTCTGTAGTTAAAA	TGGTTAAACGAGTTTAACCA	TGGTTAAACGAGTTTAACCA	TGGTTAAACGAGTTTAACCA	taaacgagttta	0.996068	12	31	0.998574	12	31	0.998574	12	31	3.79692	8.17241	16	27	+	0.000216	0.045	0.729668	0.780196	0.780196	0.491918	0.621802
SRX7122002.05_peak_7664	chrX	58580925	58581146	132	.	2.50326	16.6034	13.2761	120	GAAAAAGAGTGTTTCATAGCTGCTCTTTCAAAAGGAAAGTTCAACTCTGGGAGTTGAATACAAACATCACAAAGTAGTTTCCGAGAATGCTTCTGTTTAG	AAAGAGTGTTTCATAGCTGC	TCATAGCTGCTCTTTCAAAA	TCATAGCTGCTCTTTCAAAA	GAAACTACTTTG	0.570632	4	23	0.44982	14	33	0.44982	14	33	0.583889	-1.55172	70	81	-	0.00445	0.264	0.0434644	0.0124093	0.0124093	0.0659921	0.133384
SRX7122002.05_peak_4228	chr20	435659	435856	132	.	7.5313	16.5478	13.2221	119	AATTGGAAGTGCGACAGAAAGATAATAGGAGTAACTTTTCACCTCGGTAAACCTGTCCTCCTGGCTTGACTGCTGTTTCCTGGTAACCTAGTAGGGTGAC	TCGGTAAACCTGTCCTCCTG	TCGGTAAACCTGTCCTCCTG	TCGGTAAACCTGTCCTCCTG	AGGACAGGTTTA	0.926826	44	63	0.897267	44	63	0.897267	44	63	2.54049	9.10345	48	59	-	0.000145	0.0349	0.250095	0.176912	0.176912	0.255314	0.669149
SRX7122002.05_peak_681	chr1	232465940	232466137	131	.	6.79297	16.4973	13.1729	105	CAATATTTGGGACACACTTATACCAAAACTAACCGTTATTTACCTGAAATTCCAGTTTAACTGGGTGTGCTGTATTGTTTTTCTTTTTGCTCAATCTAGC	CTGAAATTCCAGTTTAACTG	CTGAAATTCCAGTTTAACTG	CTGAAATTCCAGTTTAACTG	TAAACTGGAATT	0.999194	44	63	0.997977	44	63	0.997977	44	63	4.10791	4.18966	48	59	-	0.00093	0.109	0.924526	0.717831	0.717831	0.566247	0.391243
SRX7122002.05_peak_2937	chr17	5158627	5158864	131	.	7.22022	16.4326	13.1096	104	TCCTGTGTGTGCTCAAGGCAAGAGACTAGGAATTGTGCCTTCACCAAGCCTGTAGATCCAGATCCTTGCTGCCTGAGACAGCCCTCAGGGTACAAGCTTG	CTGTAGATCCAGATCCTTGC	ACCAAGCCTGTAGATCCAGA	ACCAAGCCTGTAGATCCAGA	AGATCCAGATCC	0.897526	50	69	0.980331	43	62	0.980331	43	62	3.4315	-1.2931	54	65	+	0.00419	0.255	0.209113	0.332824	0.332824	0.408298	0.139048
SRX7122002.05_peak_2977	chr17	18265845	18266054	131	.	7.48503	16.4625	13.1387	142	TACAATGTTATTTCTGCAAGAACCTAAACTGGTGTTTCCAGTCTATTCTCTGGGTAACTGCCCGATTGAAGGCCCGCATCTGTGCTGACCTCAGCTGGAC	TAAACTGGTGTTTCCAGTCT	AAACTGGTGTTTCCAGTCTA	AAACTGGTGTTTCCAGTCTA	TAAACTGGTGTT	0.952415	25	44	0.977152	26	45	0.977152	26	45	4.53479	6.10345	25	36	+	0.000484	0.0742	0.309469	0.314242	0.314242	0.674049	0.504073
SRX7122002.05_peak_3289	chr18	18512852	18513166	131	.	2.28021	16.5035	13.1789	126	TATTTGGATAGCTCTAACGATTTCGTTGGAAACGGGAATGTCTTCATATAAAATCTGTACAGAAGCACTCTCAGGAGCTACTTTGTGATATCTGCATTCA	GGATAGCTCTAACGATTTCG	GGATAGCTCTAACGATTTCG	GGATAGCTCTAACGATTTCG	gaaacgggaatg	0.706626	6	25	0.553529	6	25	0.553529	6	25	0.457763	1.74138	29	40	+	0.00193	0.166	0.106911	0.064783	0.064783	0.0439099	0.261168
SRX7122002.05_peak_6659	chr7	99606297	99606516	131	.	7.26153	16.5117	13.1866	123	CGCTCGCGAGCTTTGCTTGCTCAGCCAGTTTTTCTGCTCCTCAAGTCTGGACGAAAGCAGCAAGAAAGAGAGAAAGGACTTGGTAGAAGCCAAAGAGAAA	TTGCTCAGCCAGTTTTTCTG	TTGCTCAGCCAGTTTTTCTG	TTGCTCAGCCAGTTTTTCTG	AAAACTGGCTGA	0.979372	17	36	0.994782	17	36	0.994782	17	36	4.18269	2.7931	21	32	-	0.00143	0.14	0.449408	0.542701	0.542701	0.584829	0.320288
SRX7122002.05_peak_5892	chr5	124036722	124036993	131	.	6.99188	16.4474	13.1238	109	GCTCTGTCACTACTCCAACTTCACATGTATTGACACCCACAGAACGAGTCCGAACCAAAAGCTGTTCAACCGGTGCTGCAATATTGGATGAAGATGGGGA	CCAAAAGCTGTTCAACCGGT	CCAAAAGCTGTTCAACCGGT	CCAAAAGCTGTTCAACCGGT	AGCACCGGTTGA	0.995719	55	74	0.998099	55	74	0.998099	55	74	4.78462	3.84483	66	77	-	0.00104	0.116	0.715286	0.728522	0.728522	0.731831	0.371389
SRX7122002.05_peak_1808	chr12	123555204	123555414	131	.	6.75946	16.4282	13.1054	70	GCAGTAACAGCTTACACAGGCCAGGCCTCTTCCAAGGAGGAGCTGGGGAGCTTAGGCCTGCCCCCCATGCCTTCTAAATAACCCCACAGGACCAACCGGT	ACCCCACAGGACCAACCGGT	ACCCCACAGGACCAACCGGT	ACCCCACAGGACCAACCGGT	GTAACAGCTTAC	0.975789	81	100	0.982635	81	100	0.982635	81	100	3.25356	-3.06897	4	15	+	0.00624	0.316	0.421662	0.351915	0.351915	0.37037	0.0936108
SRX7122002.05_peak_6725	chr7	129505025	129505224	131	.	6.55707	16.4446	13.1212	79	CCATAGGCTAATAGGCAGTGAAAATAAATAACATTGTGCTAAGTCATGCTGAAAAACTGGTTTTTATTTCAGCCTCTGTGTCCAGTCCCAGGAAGGGGTC	CTGAAAAACTGGTTTTTATT	CTGAAAAACTGGTTTTTATT	CTGAAAAACTGGTTTTTATT	AAAACCAGTTTT	0.999135	49	68	0.999375	49	68	0.999375	49	68	4.59541	15.7586	53	64	-	2.57e-06	0.00893	0.918926	0.922744	0.922744	0.685631	0.980081
SRX7122002.05_peak_2590	chr15	100176088	100176318	131	.	6.58746	16.5098	13.1849	130	GGTTAGTAGTTGACGGAAGTTTTCTAAAGTAGTTCTACTGGTTTACACTCTGCTGGCAGAGTGTAAGAGTTCTAGCTGCTCCGGTCTTGAGCAATACTGG	TAGTTCTACTGGTTTACACT	TAGTTCTACTGGTTTACACT	TAGTTCTACTGGTTTACACT	TAAACCAGTAGA	0.994339	30	49	0.99462	30	49	0.99462	30	49	3.7105	6.41379	34	45	-	0.000432	0.0692	0.670485	0.537101	0.537101	0.47079	0.521764
SRX7122002.05_peak_3827	chr2	89868031	89868300	131	.	2.43297	16.4376	13.1145	114	TTCCATTCCACTCGGGTTGATTCCATTCCACTGAACTCAATTCCATTCCATTCCATTCCACTCGGGTTGATTCCATTCCATTCCGTTCCATTTCATTCCA	GGGTTGATTCCATTCCACTG	GTTGATTCCATTCCATTCCG	GTTGATTCCATTCCATTCCG	TCAACCCGAGTG	0.525432	14	33	0.530088	66	85	0.530088	66	85	-0.03282	-5.06897	59	70	-	0.00943	0.391	0.0204913	0.0535828	0.0535828	0.00241823	0.0628102
SRX7122002.05_peak_4013	chr2	157340461	157340661	131	.	6.79297	16.4973	13.1729	101	TTTTTTTTTTTACCAGATTGCTTTTAACTTTGTAAGTCAATTCAGGCTACTAGACTTTCTTGTTCTCCCAGAGTAAACAATATTCTATCTGCAGAGGCAT	TAGACTTTCTTGTTCTCCCA	TAGACTTTCTTGTTCTCCCA	TAGACTTTCTTGTTCTCCCA	CAATCTGGTAAA	0.8415	51	70	0.967817	51	70	0.967817	51	70	2.89617	1.12069	9	20	-	0.00228	0.182	0.164312	0.270078	0.270078	0.30826	0.22795
SRX7122002.05_peak_4074	chr2	182478088	182478285	131	.	7.02912	16.5213	13.1959	78	ATGCGAGGTTAGACTGCAGCAACCAGGAGGACCCAACAGTGAAAATTCTGAAAATCCTTGTAAGGCTCTGAGCAGTATTTCCTGCTTTTCCAGCTCAAGC	CAGTATTTCCTGCTTTTCCA	CAGTATTTCCTGCTTTTCCA	CAGTATTTCCTGCTTTTCCA	AAAGCAGGAAAT	0.962055	73	92	0.994094	73	92	0.994094	73	92	3.2956	-3.2931	77	88	-	0.00655	0.324	0.343006	0.519282	0.519282	0.380171	0.0890289
SRX7122002.05_peak_916	chr10	63896741	63896938	131	.	7.22022	16.4326	13.1096	90	TAGGTACATGTTTAGGAGTAGAATTTCTAGTTCATCGGGTAGATGTACATTTATCTTTAGTGGTTATTACCAAATGGTTTTATTAAGTGATAATCTCCAT	TAGAATTTCTAGTTCATCGG	TAGAATTTCTAGTTCATCGG	TAGAATTTCTAGTTCATCGG	TAAACATGTACC	0.941712	19	38	0.989888	19	38	0.989888	19	38	2.27909	2.84483	3	14	-	0.00141	0.139	0.279751	0.42548	0.42548	0.220949	0.321942
SRX7122002.05_peak_7559	chrUn_gl000225	66333	66542	131	.	2.9535	16.5177	13.1926	50	CCTATGGGGGCATTGTGACATATCTCTGCACTGACCACCCAGGTGATGTAACTCTGGTCTCAGCGCTGCCTAAAGGGGCATTGTGACAGATCTCTGCACT	CTGCCTAAAGGGGCATTGTG	CTGCCTAAAGGGGCATTGTG	CTGCCTAAAGGGGCATTGTG	GAGACCAGAGTT	0.592132	66	85	0.711617	66	85	0.711617	66	85	0.672909	-3.05172	50	61	-	0.00622	0.315	0.053901	0.107229	0.107229	0.0838743	0.0942472
SRX7122002.05_peak_3014	chr17	33384583	33384863	131	.	7.22022	16.4326	13.1096	171	CTCTTCCATTTTCCCAAACCAGTTTCTCCAGTTTTCTGAAATTACATGAGCAATATGATCCAGTTTCCACTTCAGAACAATAAATTTCCCATTCATTTGC	AAACCAGTTTCTCCAGTTTT	CAAACCAGTTTCTCCAGTTT	CAAACCAGTTTCTCCAGTTT	CAAACCAGTTTC	0.999508	16	35	0.999302	15	34	0.999302	15	34	5.09176	13.2241	15	26	+	1.64e-05	0.0133	0.955899	0.906326	0.906326	0.802978	0.90098
SRX7122002.05_peak_5873	chr5	114408634	114408843	131	.	6.99188	16.4474	13.1238	96	AGCCACCAGCATTTGCATATCAATGCTTGCAGATCTGGTTTTTCAGGCTGCTTTCTGTTAGAAAAGAAATGTTTTGGGGACTGTTTTTATTACACAAAAA	TGCAGATCTGGTTTTTCAGG	TGCAGATCTGGTTTTTCAGG	TGCAGATCTGGTTTTTCAGG	AAAACCAGATCT	0.996268	28	47	0.998126	28	47	0.998126	28	47	4.76469	8.7931	31	42	-	0.000166	0.0383	0.73845	0.73145	0.73145	0.728141	0.654766
SRX7122002.05_peak_1243	chr11	62389279	62389492	131	.	6.75946	16.4282	13.1054	123	CGTAGAGGAGGCCGGCGATCGACACCAGGAAGTAGGCGAGAAACACGTTCTTCAGCTTCAGCTTCATGGCCGCGCCGCCGCCCGCGCCCGAGCAGGCGGG	GAAACACGTTCTTCAGCTTC	AGAAACACGTTCTTCAGCTT	AGAAACACGTTCTTCAGCTT	GAAACACGTTCT	0.959476	40	59	0.961535	39	58	0.961535	39	58	3.38441	6.24138	40	51	+	0.000459	0.0716	0.333715	0.252132	0.252132	0.396971	0.511773
SRX7122002.05_peak_2323	chr14	103625062	103625271	131	.	6.37923	16.4897	13.1655	100	AATTCTGAGGCTCCCCATCCATCAGAATGGACCCCACCTCTCAGCCAGGGCACTCCAAAGCTAACCTGAAAAACTGGTTCAGACCATGCCAGGAAGCAGG	GCTAACCTGAAAAACTGGTT	GCTAACCTGAAAAACTGGTT	GCTAACCTGAAAAACTGGTT	aaaactggttca	0.99958	60	79	0.999757	60	79	0.999757	60	79	5.02899	12.9138	70	81	+	2.01e-05	0.0139	0.963345	0.991473	0.991473	0.790378	0.887107
SRX7122002.05_peak_7730	chrX	115548390	115548623	131	.	7.26153	16.5117	13.1866	139	CATAATTGTATGTTTTGTTGCAAGCCAATTCAATCACATATGAACAAAACAGGTCTAACATGATTTTACTGGCAAAAGGCCAGCCAGCCTCTGCTGCAAT	AAAACAGGTCTAACATGATT	AACAAAACAGGTCTAACATG	AACAAAACAGGTCTAACATG	AAAACAGGTCTA	0.992466	46	65	0.99899	43	62	0.99899	43	62	3.5131	12.1379	46	57	+	3.04e-05	0.0162	0.622502	0.846379	0.846379	0.424208	0.847079
SRX7122002.05_peak_1205	chr11	50780883	50781087	131	.	6.17132	16.4414	13.1182	41	AATATCTTCACATAAAAACTAGACAGAAGCATTCTCAGAAACTTCGTTGTGATGTGTGCATTCAACTCACAGAATTGAACCTTTCTTTTGATAGAGTATT	AACTAGACAGAAGCATTCTC	TTCTCAGAAACTTCGTTGTG	TTCTCAGAAACTTCGTTGTG	aaaactagacag	0.567306	17	36	0.706544	32	51	0.706544	32	51	0.45352	1.67241	15	26	+	0.00197	0.167	0.0419371	0.106275	0.106275	0.0434008	0.255441
SRX7122002.05_peak_6317	chr6	133281876	133282132	131	.	7.22022	16.4326	13.1096	122	TCTGACAGTTATTCTGTGGCTTAAGGAAAATGGCTTGTGGTCGCAGTCCAATTCCTGCTGGACAGGTATCCGCATCATAAGAAACCACCACTAAATTTGG	CCAATTCCTGCTGGACAGGT	AATTCCTGCTGGACAGGTAT	AATTCCTGCTGGACAGGTAT	tggacaggtatc	0.980799	48	67	0.9871	50	69	0.9871	50	69	3.78159	2.18966	59	70	+	0.0017	0.154	0.464554	0.392134	0.392134	0.488354	0.284205
SRX7122002.05_peak_6167	chr6	41578562	41578766	130	.	7.43932	16.3781	13.0564	120	GAAGAGAAGAGGTGAGACTGGTTCCACAGGTGGGAGGCAAAAAAAACAAAGATATACAGGGAAACTATGGCTTTCAGCCTTAGGTAACGGAGTGGCAGAA	GTGAGACTGGTTCCACAGGT	GTGAGACTGGTTCCACAGGT	GTGAGACTGGTTCCACAGGT	GGAACCAGTCTC	0.996743	12	31	0.996859	12	31	0.996859	12	31	5.61592	6.51724	14	25	-	0.000415	0.0674	0.75805	0.635866	0.635866	0.88978	0.527746
SRX7122002.05_peak_1541	chr12	49024928	49025127	130	.	6.72629	16.3595	13.0386	110	AACACCCAGGCCTTTAATGGAAAAAACTGCTGATGGCAGTAGTGACAACGGGATTTTCCAGCTGAACAACTTCTGATACAAAGACCACAAGCATTCCTCA	GGGATTTTCCAGCTGAACAA	CAGCTGAACAACTTCTGATA	CAGCTGAACAACTTCTGATA	ACAACGGGATTT	0.938099	50	69	0.943464	59	78	0.943464	59	78	1.88684	4.08621	45	56	+	0.000961	0.11	0.272496	0.218913	0.218913	0.180349	0.38418
SRX7122002.05_peak_1837	chr13	20176661	20176865	130	.	6.32442	16.367	13.0459	89	AAGTCGTCTCCCTAACCTGTTCCTTGTGAGGCCCGGGAGAAGACGCGCCTGGCCGGGTCCTTGGCGGCAAAACTGGTTTGCATCTCCACGCTTTACCTAA	CGGCAAAACTGGTTTGCATC	CGGCAAAACTGGTTTGCATC	CGGCAAAACTGGTTTGCATC	AAAACTGGTTTG	0.99833	65	84	0.999498	65	84	0.999498	65	84	5.4599	15.069	69	80	+	4.36e-06	0.0103	0.854906	0.947181	0.947181	0.870052	0.967545
SRX7122002.05_peak_7059	chr8	103549841	103550039	130	.	5.96601	16.3684	13.0472	102	CAGATGTTGTCTGTCAGCCCTTAACGAGAGAACAGGCTGGGTGAGTCCTGCAGCCTCAGCCAGGCTGGGTCCTAACTCTCAGGGGCTGCTGAGGAAGAGT	GAGAACAGGCTGGGTGAGTC	AGAACAGGCTGGGTGAGTCC	AGAACAGGCTGGGTGAGTCC	AGAACAGGCTGG	0.905574	28	47	0.76085	29	48	0.76085	29	48	1.15118	1.46552	29	40	+	0.00208	0.172	0.216877	0.120148	0.120148	0.129693	0.241695
SRX7122002.05_peak_7757	chrX	130411884	130412081	130	.	7.43932	16.3781	13.0564	130	CAGCACCAAGTTGCTGGACAGGTTCTTGCTCTCCCTCCTTATACAGAGCAAACCCCATGCCTGCCAGCCATCCTTTGCACCGGAGTTGTAGTTCCTGGCC	TTGCTGGACAGGTTCTTGCT	TTGCTGGACAGGTTCTTGCT	TTGCTGGACAGGTTCTTGCT	AGAACCTGTCCA	0.990775	11	30	0.994673	11	30	0.994673	11	30	4.56308	7	15	26	-	0.000346	0.0598	0.590174	0.538755	0.538755	0.678758	0.553137
SRX7122002.05_peak_5162	chr3	152791512	152791714	130	.	6.72629	16.3595	13.0386	125	GTGAAACCATGTCCCAACCCAGACCTGTCTAACAACTCTAAAGTCCAGCCTGTCTTTCTAGATTTATTTCTGATTATCAGGATATACATAGCCCACAGTA	CAGACCTGTCTAACAACTCT	AGACCTGTCTAACAACTCTA	AGACCTGTCTAACAACTCTA	TAGACAGGTCTG	0.988056	20	39	0.992024	21	40	0.992024	21	40	3.47753	6.51724	20	31	-	0.000415	0.0674	0.543974	0.467099	0.467099	0.416698	0.527746
SRX7122002.05_peak_5406	chr4	49104572	49104777	130	.	2.11346	16.3325	13.0121	174	CATTCCATTCCATTCCACTCGGGTTGATTCCATTCCATTCCATTCCATTCCACTCCATTCCATTCCATTCCTTTCCACTCCTTTCGATTCCATTCCATTC	TTCCATTCCTTTCCACTCCT	GTTGATTCCATTCCATTCCA	GTTGATTCCATTCCATTCCA	TCAACCCGAGTG	0.489717	63	82	0.503354	23	42	0.503354	23	42	0.394374	-5.06897	16	27	-	0.00943	0.391	0.00598193	0.0399644	0.0399644	0.0324551	0.0628102
SRX7122002.05_peak_191	chr1	46996442	46996663	130	.	7.43932	16.3781	13.0564	151	ATCGTAGGCTCACTCTTCCTCTGCAGCAGCCAGGCTTGCAGAACAGGATCTGGAAGTCTTGTGGGGGAACAGGAAAGAGAATGTAATTCCAGGCATCTAA	TTGCAGAACAGGATCTGGAA	GCCAGGCTTGCAGAACAGGA	GCCAGGCTTGCAGAACAGGA	AGAACAGGATCT	0.990631	36	55	0.990362	29	48	0.990362	29	48	3.62339	6.65517	40	51	+	0.000394	0.065	0.588265	0.432862	0.432862	0.451063	0.534555
SRX7122002.05_peak_2865	chr16	81561528	81561740	130	.	6.52696	16.3798	13.0579	133	TTTCCAAAGTGGTTGTACCAGTTTACATTCCCAGGAGCAGTATGGGTGATTTCTGGTTGCTTCATATCTATGCCAACTTGTTATTGTCAGTCTTTTAAAT	TGGTTGTACCAGTTTACATT	TGGTTGTACCAGTTTACATT	TGGTTGTACCAGTTTACATT	ATAACAAGTTGG	0.991179	10	29	0.997978	10	29	0.997978	10	29	4.65869	7	73	84	-	0.000346	0.0598	0.597429	0.717959	0.717959	0.701667	0.553137
SRX7122002.05_peak_1937	chr13	48602309	48602506	130	.	7.43932	16.3781	13.0564	66	TGTAGCAATAAGGAGCTGCATCAGGTTCTCATGCTGCAATAACTCCTGGTAGATCCTGTTCAACTGGTTGAGAATCCTGCAGAAGGGAATTCAATATGGG	AGATCCTGTTCAACTGGTTG	GTAGATCCTGTTCAACTGGT	GTAGATCCTGTTCAACTGGT	TCAACCAGTTGA	0.997108	51	70	0.998648	49	68	0.998648	49	68	5.48424	6.48276	60	71	-	0.000421	0.0679	0.776887	0.790251	0.790251	0.874125	0.525328
SRX7122002.05_peak_1705	chr12	100241859	100242056	130	.	6.95503	16.3741	13.0526	100	CTGACTGCATGGTGTGATAGCATCTATTTGTGGGAGGCTATTGACAAACCTGCTTTGGAGTAATGCTGAAGAGAAAAGGGTCAAAAATACTGTGGGCAGT	TTGACAAACCTGCTTTGGAG	TTGACAAACCTGCTTTGGAG	TTGACAAACCTGCTTTGGAG	AAAGCAGGTTTG	0.969176	41	60	0.987479	41	60	0.987479	41	60	1.99934	7.63793	45	56	-	0.00027	0.0518	0.37737	0.395825	0.395825	0.18964	0.59342
SRX7122002.05_peak_2645	chr16	8870048	8870245	129	.	6.66091	16.2236	12.906	116	AGAGAGGAGGCGGGGCGCCTGGGGTAAGTGACTCCTGCAGGGTGTGCATGTGTGTGAAGCCTTCCAACACCCGTTCCTCATTCCAGCCCTACCGGATCTT	CATTCCAGCCCTACCGGATC	CTCATTCCAGCCCTACCGGA	CTCATTCCAGCCCTACCGGA	AGATCCGGTAGG	0.910905	79	98	0.968634	77	96	0.968634	77	96	3.93929	2.68966	88	99	-	0.00147	0.143	0.224386	0.272369	0.272369	0.526537	0.314178
SRX7122002.05_peak_3260	chr18	110301	110506	129	.	2.60141	16.2468	12.9287	76	GCACTGATCACCCAGGTGATGGAAGTCTTGTCTAGGCTCTGTCTATGGGGGCATTGTGTCAAATATCTGCACTGATCACCCAGGTGATGTAACTCTTGTC	CTGTCTATGGGGGCATTGTG	CTGTCTATGGGGGCATTGTG	CTGTCTATGGGGGCATTGTG	TAGACAAGACTT	0.685814	39	58	0.645665	39	58	0.645665	39	58	0.740707	-1.60345	23	34	-	0.0045	0.266	0.0995291	0.0910017	0.0910017	0.0954563	0.131666
SRX7122002.05_peak_5233	chr3	177119267	177119501	129	.	6.88249	16.2292	12.9113	65	TTCATCATCCATAGAAAGACAGAATGCTATTATGGGAAGAGTCTTTGAATAAGATAGAACTGGATTCAGATCCTGCTTTTCCTGCTTTACCAGCTGTGTA	AGATAGAACTGGATTCAGAT	CTGCTTTTCCTGCTTTACCA	CTGCTTTTCCTGCTTTACCA	agaactggattc	0.953295	52	71	0.983529	73	92	0.983529	73	92	2.74472	6.53448	56	67	+	0.000412	0.0671	0.312078	0.359679	0.359679	0.282423	0.529273
SRX7122002.05_peak_2706	chr16	23296042	23296310	129	.	6.29737	16.3063	12.9865	96	AGCCAATTTCTGCCAAGGAATGCAAGTTCAGTGTTGCCAGATCTGCTGACTTCTCAGGAGAAATAGAAAATCCTGATTTTCAAGTTCGATCTGCTACTTT	AAATCCTGATTTTCAAGTTC	TAGAAAATCCTGATTTTCAA	TAGAAAATCCTGATTTTCAA	AAATCAGGATTT	0.993788	68	87	0.998442	64	83	0.998442	64	83	4.40761	4.41379	68	79	-	0.000864	0.104	0.653557	0.763905	0.763905	0.643375	0.40238
SRX7122002.05_peak_6081	chr6	13649186	13649437	129	.	6.88249	16.2292	12.9113	156	CTGCAAATATACTTTCTCTCAGGATTCAATGGTATGGGTAGCTTGTGAGAGATCACAGGTATAGAAGATATAAACACTTCCTTGATGCTTCCTTTAAAAG	TGGTATGGGTAGCTTGTGAG	TGGTATGGGTAGCTTGTGAG	TGGTATGGGTAGCTTGTGAG	ATCACAGGTATA	0.607175	30	49	0.637449	30	49	0.637449	30	49	1.03432	-0.655172	52	63	+	0.00359	0.235	0.0617284	0.0890925	0.0890925	0.122057	0.159667
SRX7122002.05_peak_1266	chr11	65887159	65887359	129	.	6.69344	16.2913	12.9721	132	GAGAACAGGAAATGCGGGATCCACTCCTGGTGTGCTGTTAGCTGAAGGACGTCAGAACTGTCCTTTAACCTCCCTGCAGGTCTCTAAATGGTAGGATTGT	AGAACAGGAAATGCGGGATC	AGAACAGGAAATGCGGGATC	AGAACAGGAAATGCGGGATC	agaacaggaaat	0.912911	2	21	0.980553	2	21	0.980553	2	21	2.83233	2.58621	2	13	+	0.00152	0.146	0.226677	0.334352	0.334352	0.296678	0.30966
SRX7122002.05_peak_6010	chr5	169068441	169068644	129	.	6.88249	16.2292	12.9113	78	CTGGTGTCATTTGCACATGGATTTTTGTTGAAGGGAACAAAATCTAGTCAAACCAGTTCAACGAAAATGTGTGTGGTGTGTATCTGTGGGAGAGCAGGGA	TAGTCAAACCAGTTCAACGA	AATCTAGTCAAACCAGTTCA	AATCTAGTCAAACCAGTTCA	CAAACCAGTTCA	0.998469	45	64	0.999016	41	60	0.999016	41	60	5.62383	12.2586	49	60	+	2.86e-05	0.0157	0.863179	0.852488	0.852488	0.891307	0.852361
SRX7122002.05_peak_6814	chr7	156800577	156800779	129	.	6.49712	16.3154	12.9953	117	AACCAAACAGGTTTTCCCCGGACCAGCGAGGAGGACTTCTCAGAACACATTCCGCCGTCTTTGGCACGGTTATGCCTGCCCTTTTGGATTGCCAGGTGCA	AACCAAACAGGTTTTCCCCG	AACCAAACAGGTTTTCCCCG	AACCAAACAGGTTTTCCCCG	AAAACCTGTTTG	0.851825	1	20	0.948887	1	20	0.948887	1	20	1.85563	14.931	4	15	-	4.87e-06	0.0103	0.170549	0.227059	0.227059	0.176912	0.963472
SRX7122002.05_peak_7482	chr9_gl000198_random	353	681	129	.	6.49712	16.3154	12.9953	171	CTGCAAAGAAGCATTGTGAGAAACTACTTTGTGACGTGTGCATTCATCACACAGAGTTGAACCTTTCTTTTTATTGAGCAGTTTGGTAACACTCTTTTTG	GAACCTTTCTTTTTATTGAG	GAACCTTTCTTTTTATTGAG	GAACCTTTCTTTTTATTGAG	gaaactactttg	0.728792	59	78	0.748742	59	78	0.748742	59	78	0.807569	-1.55172	20	31	+	0.00445	0.264	0.115693	0.117857	0.117857	0.101438	0.133384
SRX7122002.05_peak_382	chr1	142967507	142967713	129	.	5.74465	16.2221	12.9047	159	AACTCCACTCCACTCCATTCCATCACATCCCATTGCATTCCACTCCATTCCACTCCACTCCACTCCACTCCATTCCATTCCACTCCATCCCATCCCATTC	TTCCATCACATCCCATTGCA	TTCCATCACATCCCATTGCA	TTCCATCACATCCCATTGCA	cattccactcca	0.597619	18	37	0.61453	18	37	0.61453	18	37	0.995788	-14.2759	46	57	+	0.0439	0.657	0.0565101	0.0832379	0.0832379	0.119893	0.0061092
SRX7122002.05_peak_5420	chr4	49158353	49158552	129	.	2.8168	16.243	12.925	152	GTTGATTCCATTCCATTCCATTCCATTCCATTCCAATCCATTCCATTCCATTCCATTCCATTCCATTCCATTCCATTCCATTCCGTTCCATTCCATTTCT	ATTCCGTTCCATTCCATTTC	TTCCGTTCCATTCCATTTCT	TTCCGTTCCATTCCATTTCT	AGAAATGGAATG	0.500652	80	99	0.526099	81	100	0.526099	81	100	0.053387	-13.3276	89	100	-	0.0382	0.641	0.0096729	0.05231	0.05231	0.0040728	0.0081456
SRX7122002.05_peak_6449	chr7	4871440	4871641	129	.	6.27054	16.2459	12.9277	84	CACCACTGCACTCCAGCCTGGCGATAGAGCAAACAAAACAAAACAAAACAAAAACAAACAAAAAAAGAAGACCTCACCCATCCAGTCTTAAGGGTGCCCT	GAAGACCTCACCCATCCAGT	GAAGACCTCACCCATCCAGT	GAAGACCTCACCCATCCAGT	AAGACTGGATGG	0.920261	67	86	0.901524	67	86	0.901524	67	86	0.801908	2.77586	78	89	-	0.00143	0.141	0.238386	0.179203	0.179203	0.100675	0.319206
SRX7122002.05_peak_5160	chr3	151555066	151555263	129	.	6.69344	16.2913	12.9721	114	TCTAACTGCTTCTGGATGAACCAGGCATACCAGTATTAGTTCATGCCATCCAAAAAGAAACTTCATGTTCTTTTTAACTCTAAATTACTAAAGCTAAAAG	GATGAACCAGGCATACCAGT	GATGAACCAGGCATACCAGT	GATGAACCAGGCATACCAGT	AATACTGGTATG	0.95238	15	34	0.976565	15	34	0.976565	15	34	2.94665	5.44828	26	37	-	0.000611	0.0859	0.309151	0.311315	0.311315	0.317042	0.468372
SRX7122002.05_peak_116	chr1	28010785	28011002	129	.	6.27054	16.2459	12.9277	52	CCCCTCCCCAGACCATTTTATTCTCTCTTGGGCAATAAGTGTTTAGGTCCTTAGCCAGAGGCCAGGCCAGGAGACTCTGGCCTCTCTGTCAATCTTCCCT	CAGGAGACTCTGGCCTCTCT	CAGGAGACTCTGGCCTCTCT	CAGGAGACTCTGGCCTCTCT	cagaccatttta	0.487167	68	87	0.468392	68	87	0.468392	68	87	0.668463	-6.75862	9	20	+	0.013	0.456	0.005091	0.0213822	0.0213822	0.0829833	0.0423826
SRX7122002.05_peak_7476	chr9	140565007	140565225	129	.	6.88249	16.2292	12.9113	119	TCCCTGGCCACCTGTCCTTCTGGGGGCAGGTCTGCAGCATATCAGCCCAGGGAACCAGTTAGTCCTCACTGAGGCCCTGCCCCTCCTGGCTCCAGTTCCT	GGAACCAGTTAGTCCTCACT	CCAGGGAACCAGTTAGTCCT	CCAGGGAACCAGTTAGTCCT	GGAACCAGTTAG	0.835594	51	70	0.950385	47	66	0.950385	47	66	3.38246	9.46552	51	62	+	0.000122	0.0318	0.16113	0.229604	0.229604	0.396589	0.696322
SRX7122002.05_peak_5462	chr4	79571240	79571438	129	.	6.88249	16.2292	12.9113	130	AATACCAGACTGCTGATCTGCCTCCAAACCTGTTTTTCCTGTAGTCTTGTGCACATAAGTTGAAGGCAACGCCATCTTTTTACTTTCTCATGCCAAAAAA	CAAACCTGTTTTTCCTGTAG	TCCAAACCTGTTTTTCCTGT	TCCAAACCTGTTTTTCCTGT	AAAACAGGTTTG	0.997284	25	44	0.999012	23	42	0.999012	23	42	4.62672	15.8276	25	36	-	2.35e-06	0.00893	0.784905	0.850452	0.850452	0.693904	0.985172
SRX7122002.05_peak_637	chr1	218054902	218055167	129	.	5.76504	16.2739	12.9552	137	GGTCAGCTGGTGGACTTGGCTTTGGCTTGCTGAATGTCAGAGAAGTCACTGTGTTGCTGGACCAGCAGAACTTGTATATCCACCCGTTAGGGTGCCGGGA	AGCAGAACTTGTATATCCAC	AGCAGAACTTGTATATCCAC	AGCAGAACTTGTATATCCAC	agaacttgtata	0.954454	64	83	0.983426	64	83	0.983426	64	83	4.482	4.32759	67	78	+	0.000889	0.106	0.317042	0.358661	0.358661	0.661576	0.39748
SRX7122002.05_peak_2144	chr14	52332861	52333106	129	.	6.91857	16.3014	12.9817	161	ACTGGTTCTACTCTAGATTCACTGCATCTCCGCAGGGCCATTGCTGTTCTTTCAAAATTCTTTCCTTCTTCCTTTTTTATTTCACTTTTCACTCTGTCCT	CAAAATTCTTTCCTTCTTCC	ATCTCCGCAGGGCCATTGCT	ATCTCCGCAGGGCCATTGCT	AGAACAGCAATG	0.536413	53	72	0.550936	26	45	0.550936	26	45	0.416646	-7.06897	39	50	-	0.0138	0.467	0.0260914	0.063383	0.063383	0.0352552	0.0402189
SRX7122002.05_peak_4038	chr2	162585771	162585972	129	.	6.66091	16.2236	12.906	118	ACTGGTTTAACAAAGTTTCCAGATACAAGGTTAAACACAGATATCAACATACAAAAAAGTGTGTTCAGAAAGGTATAGCATAAAGGAATTTTTTGAGGTG	AGGTTAAACACAGATATCAA	ACACAGATATCAACATACAA	ACACAGATATCAACATACAA	gatacaaggtta	0.654111	28	47	0.476152	35	54	0.476152	35	54	1.34239	-5.06897	22	33	+	0.00943	0.391	0.0850197	0.0249459	0.0249459	0.140512	0.0628102
SRX7122002.05_peak_6310	chr6	125526125	125526335	128	.	6.07287	16.2111	12.894	118	AGTAGATTTTGTTCTGAGGAAGGAAAGAGAGCACAGAATTTACCTTAAGGTATTTGGTCTACTAGTCAAACCAGTCTCCCAGCAGATTTGTTAGTAGAAA	TAGTCAAACCAGTCTCCCAG	TAGTCAAACCAGTCTCCCAG	TAGTCAAACCAGTCTCCCAG	CAAACCAGTCTC	0.996035	63	82	0.996747	63	82	0.996747	63	82	6.11747	9.75862	67	78	+	0.000106	0.0308	0.728141	0.62823	0.62823	0.951763	0.724831
SRX7122002.05_peak_2879	chr16	84589478	84589706	128	.	6.40923	16.1248	12.8098	144	AAAAGCTGAAAGCTAGATTTTTAGGTGAAACCTTTGCATCTTTAAATGTTAGCACCCAATCCAAACTTCGGACTGGGACTTCCAGGCGCTGTTGTGCAAG	GACTTCCAGGCGCTGTTGTG	GACTTCCAGGCGCTGTTGTG	GACTTCCAGGCGCTGTTGTG	aaagctagattt	0.823373	77	96	0.703734	77	96	0.703734	77	96	0.420134	-1.24138	9	20	+	0.00414	0.253	0.155021	0.105384	0.105384	0.0361461	0.140639
SRX7122002.05_peak_7740	chrX	119450528	119450734	128	.	7.34956	16.2116	12.8943	140	TTGTATTGAGTCACTCAGTGACTCACCCAGAGGAACTTCCAGTTCTGCAGGCTCCATTCATGGTAAGTGCTCTATACAGGTGTACCATTTTTTATCCTTT	AGGAACTTCCAGTTCTGCAG	AGGAACTTCCAGTTCTGCAG	AGGAACTTCCAGTTCTGCAG	tatacaggtgta	0.962908	31	50	0.98488	31	50	0.98488	31	50	2.83493	1.2069	73	84	+	0.00223	0.179	0.346315	0.369352	0.369352	0.29706	0.230941
SRX7122002.05_peak_909	chr10	63212960	63213157	128	.	7.30549	16.1295	12.8142	107	CCAAACTTCCTGAGAACTCTTCAAAGAGGGGTGAGTCCAAACCCAGCTTTTCCAGACTGCTGGGTTTTCCAGGGAGTCTGGGGCTGCGCTGCCCTGTCTC	CAGCTTTTCCAGACTGCTGG	CAGCTTTTCCAGACTGCTGG	CAGCTTTTCCAGACTGCTGG	AAAGCTGGGTTT	0.72739	44	63	0.799269	44	63	0.799269	44	63	0.688531	-3	39	50	-	0.00615	0.313	0.115057	0.134784	0.134784	0.0861652	0.0950745
SRX7122002.05_peak_6548	chr7	46734797	46734994	128	.	7.09905	16.1997	12.8829	63	TTTTCAGATCCGTCAGATAATAGAGGCCATAGGGCACTGCTGCCTGGAAAACTGGAGAGGCAGGTACCAAGAATCATAGCCTGCTGGGGCAGAGGCCCAG	GGAAAACTGGAGAGGCAGGT	GGAAAACTGGAGAGGCAGGT	GGAAAACTGGAGAGGCAGGT	aaaactggagag	0.992105	46	65	0.995018	46	65	0.995018	46	65	4.27275	0.913793	48	59	+	0.00241	0.188	0.614993	0.551101	0.551101	0.608375	0.218595
SRX7122002.05_peak_2460	chr15	68131124	68131341	128	.	6.62869	16.1564	12.8406	134	GATCATTTCACTTCCACTGAAGAGAAAAGGAATGAGTCCTGAATGGAATGCTGCCCGGCAGCTCCCAGCGCCCGCTGGTAGAGTACCCGCCGCTGTCCCT	CTGCCCGGCAGCTCCCAGCG	AATGCTGCCCGGCAGCTCCC	AATGCTGCCCGGCAGCTCCC	CATTCAGGACTC	0.613293	51	70	0.530302	47	66	0.530302	47	66	0.596247	-6.91379	34	45	-	0.0134	0.462	0.0641466	0.0538373	0.0538373	0.069874	0.0412371
SRX7122002.05_peak_5993	chr5	155239044	155239249	128	.	6.84679	16.1576	12.8416	158	GCCTTAACCCTAAAGAGGCCTAGAAAAGCAGTGGCAAGATGAGGGTGTTTATAGCCCTATGTTATACATATGGACAGGTGCCCCACCATGTGTCCATTTA	GCAAGATGAGGGTGTTTATA	CTAGAAAAGCAGTGGCAAGA	CTAGAAAAGCAGTGGCAAGA	tggacaggtgcc	0.547582	34	53	0.438331	20	39	0.438331	20	39	0.510753	-2.86207	71	82	+	0.00597	0.308	0.0313097	0.00776378	0.00776378	0.05231	0.0971109
SRX7122002.05_peak_1475	chr12	24568915	24569129	128	.	7.09905	16.1997	12.8829	90	AATTCTTGGATCAGAAGGAGAGAAACGGGAAGACTTGGAGCTGCAGTGAGACAGTGGGTGGTCTCTCCTGGGTACTGAAAGGGCAAGAAGAACCTGAAGA	AAAGGGCAAGAAGAACCTGA	AAAGGGCAAGAAGAACCTGA	AAAGGGCAAGAAGAACCTGA	AGAACCTGAAGA	0.844735	78	97	0.839992	78	97	0.839992	78	97	0.755718	0	89	100	+	0.00306	0.214	0.166094	0.146366	0.146366	0.0973654	0.179394
SRX7122002.05_peak_3320	chr18	33677021	33677241	128	.	5.56962	16.1606	12.8445	103	AGATATACCACAGCATTATTTATCCATTCAACTGTTGAAAGACACTTGGGTGGTTTCCAGTTTCTGGTGATTGTGAATAAAGCTGCTATACAAGTTTTTG	AAAGCTGCTATACAAGTTTT	AAAGCTGCTATACAAGTTTT	AAAGCTGCTATACAAGTTTT	AAAACTTGTATA	0.981102	79	98	0.987581	79	98	0.987581	79	98	4.41825	6.63793	87	98	-	0.000397	0.0653	0.467227	0.397098	0.397098	0.64643	0.533601
SRX7122002.05_peak_7084	chr8	116624741	116624976	128	.	7.09905	16.1997	12.8829	110	TGAATTCCAAGGTGGAGCTTCCCATCAGCTGGAAAAACAGGTCTTGGAACAAACCATCATTTATTATAAGATTCCCAGATATGTTCCTGGACACATGAAA	CATCAGCTGGAAAAACAGGT	TGGAAAAACAGGTCTTGGAA	TGGAAAAACAGGTCTTGGAA	aaaacaggtctt	0.998253	23	42	0.997989	30	49	0.997989	30	49	4.6467	12.4655	34	45	+	2.58e-05	0.015	0.849179	0.719104	0.719104	0.698358	0.86057
SRX7122002.05_peak_5778	chr5	71530257	71530463	128	.	6.62869	16.1564	12.8406	99	ACATAAAAGAAAAAAGAAAAAAAGAAACCCACACAACCCCCCTAACTGGTTCAGTGACTCTTCTTATAAAGTATGAATAACAATACAAAAACAGACTCTC	ACAACCCCCCTAACTGGTTC	CCCCCTAACTGGTTCAGTGA	CCCCCTAACTGGTTCAGTGA	TGAACCAGTTAG	0.919182	33	52	0.986903	38	57	0.986903	38	57	2.7775	9.98276	42	53	-	9.58e-05	0.0291	0.235713	0.388062	0.388062	0.288278	0.73565
SRX7122002.05_peak_1452	chr12	13206601	13206807	128	.	6.84679	16.1576	12.8416	62	TGTGCACGTATTGTCTTGATAAACATCTTAACAGAAAACAGGGTTGGAGAGCAGAGAACCGGTCTGACCAAAATTTACCAGGCTGGAATTTCCCAATCCT	CAGAGAACCGGTCTGACCAA	CAGAGAACCGGTCTGACCAA	CAGAGAACCGGTCTGACCAA	agaaccggtctg	0.994206	52	71	0.994175	52	71	0.994175	52	71	5.75135	13.069	55	66	+	1.79e-05	0.0139	0.667685	0.522082	0.522082	0.909126	0.896207
SRX7122002.05_peak_1632	chr12	68671383	68671580	128	.	6.24394	16.1858	12.8694	117	TCTTTGGCCAACATGTAGAACAAGTTTTGTGAGGTCGCCTGCCACACCCCGGAACAGCCATGGAAGCTTCCTTCAAACATCAGAGCAATCTGGAAGGAGA	ATGTAGAACAAGTTTTGTGA	ATGTAGAACAAGTTTTGTGA	ATGTAGAACAAGTTTTGTGA	AGAACAAGTTTT	0.988997	13	32	0.992451	13	32	0.992451	13	32	3.86572	10.431	17	28	+	7.7e-05	0.0263	0.560519	0.477918	0.477918	0.509227	0.763141
SRX7122002.05_peak_4831	chr3	25796873	25797099	128	.	6.84679	16.1576	12.8416	87	TCTGTCCCAAATAAAGTTTCAACTCCAATGTCAGTGACAAGCCAAAGATTTAACAGTGCAGATTCCACCTTCTCGGTCCACACCTGTCAAACCAGTTCCT	CACACCTGTCAAACCAGTTC	ACACCTGTCAAACCAGTTCC	ACACCTGTCAAACCAGTTCC	CAAACCAGTTCC	0.998569	79	98	0.998848	80	99	0.998848	80	99	6.3518	11.2931	88	99	+	5.02e-05	0.0203	0.870307	0.823151	0.823151	0.977218	0.800496
SRX7122002.05_peak_6223	chr6	70501497	70501694	128	.	7.34956	16.2116	12.8943	108	AAAACCACCAAACTAGTTTTGCAGCTTCCAAATCCTTCTACCGCAAGCAAGATACAAGAACAATTCCATCATCTCAGAAAATTCCTTTGTCCCTTTGTAG	CCACCAAACTAGTTTTGCAG	CCACCAAACTAGTTTTGCAG	CCACCAAACTAGTTTTGCAG	AAAACTAGTTTG	0.992192	5	24	0.998067	5	24	0.998067	5	24	4.35412	11.8793	9	20	-	3.53e-05	0.0177	0.616393	0.724704	0.724704	0.630393	0.838806
SRX7122002.05_peak_5510	chr4	103396023	103396232	127	.	7.26194	16.0482	12.735	84	AAATACACATCCTCACTGGGAAACCTGAAAATCCAGATCATGGGAGTAGGATTTAACCTTACCTAGAGCTGAAACTAGAGAGCCAAGAGAAATAGAAACG	GGGAAACCTGAAAATCCAGA	TGGGAAACCTGAAAATCCAG	TGGGAAACCTGAAAATCCAG	aaatccagatca	0.995788	18	37	0.998958	17	36	0.998958	17	36	4.22374	1.98276	29	40	+	0.0018	0.159	0.717322	0.839761	0.839761	0.596156	0.271287
SRX7122002.05_peak_6524	chr7	39850003	39850200	127	.	6.59679	16.0897	12.7755	111	AAGGAGCTGAGGTAATAAGTCTTGTCCAACAGGTGGAGCGAGGTGTTGCAGTCTGCGTGGTGCAAGGAAATCTACAGAGAATTGCCGAGACCAGCTCGGT	ATAAGTCTTGTCCAACAGGT	ATAAGTCTTGTCCAACAGGT	ATAAGTCTTGTCCAACAGGT	CCAACAGGTGGA	0.957022	15	34	0.985911	15	34	0.985911	15	34	3.2551	-0.344828	26	37	+	0.00333	0.226	0.326206	0.378898	0.378898	0.370625	0.168385
SRX7122002.05_peak_4645	chr22	17039384	17039597	127	.	5.27569	16.1085	12.794	73	CAGCCAAGGGAGCCAGCCAGCGAAGCCACCCAGCCAGCCAAGCCAGCCAAGCCACCCAGCCAGCCAAGCCAGCCAAGCCAGCCAGCCAGCCAAGCCAGCC	CCACCCAGCCAGCCAAGCCA	AGCCAAGCCAGCCAAGCCAG	AGCCAAGCCAGCCAAGCCAG	caagccagccag	0.7193	26	45	0.779751	62	81	0.779751	62	81	1.00753	-7.93103	74	85	+	0.0161	0.499	0.111875	0.127466	0.127466	0.120911	0.0343006
SRX7122002.05_peak_117	chr1	28384924	28385143	127	.	6.38046	16.0621	12.7487	74	GGCCTAGCAAGTCAGCAAGTTATGATAACATCTAACCTGCTTTAATGTGGAACATTTACATAACTGTTAACACAGACACACAGAATCACTTTAAATAGGA	ACATCTAACCTGCTTTAATG	ACATCTAACCTGCTTTAATG	ACATCTAACCTGCTTTAATG	AAAGCAGGTTAG	0.782247	28	47	0.590013	28	47	0.590013	28	47	0.925798	5.93103	32	43	-	0.000517	0.0776	0.135421	0.0752195	0.0752195	0.113275	0.4951
SRX7122002.05_peak_5212	chr3	169039244	169039445	127	.	6.38046	16.0621	12.7487	92	ACACTGCACTCCAGCCTGGGTGACAGAGCGAGACTCCGTCTCAAAAAAAAAAAAGAGTTTAAATCTGGTTTAACTGGTTCAATCTGATCAGAAAATGTAT	AAATCTGGTTTAACTGGTTC	TGGTTTAACTGGTTCAATCT	TGGTTTAACTGGTTCAATCT	TGAACCAGTTAA	0.999272	61	80	0.998677	66	85	0.998677	66	85	5.43014	9.75862	70	81	-	0.000106	0.0308	0.931081	0.794069	0.794069	0.866107	0.724831
SRX7122002.05_peak_5726	chr5	46352583	46352780	127	.	4.51919	16.0696	12.7559	64	ACCATAGGCCTCAAAGCTCCCCAAATGTCCATTTGCAGATTCTACAAAAAGAGTGTTTCAAAGCTGCTCTATCAAAAGAAAGGTTCAACTCTGTGAGTTG	TCAAAGCTGCTCTATCAAAA	TCAAAGCTGCTCTATCAAAA	TCAAAGCTGCTCTATCAAAA	AGAGCAGCTTTG	0.560176	58	77	0.557072	58	77	0.557072	58	77	0.658726	-5.93103	59	70	-	0.0111	0.425	0.0366552	0.0658012	0.0658012	0.0815833	0.0507191
SRX7122002.05_peak_6417	chr6	170707820	170708205	127	.	5.24455	16.0191	12.7069	188	AGAACTATGTCATAACTTAGGAGTGAGTGGGAAAGGTAGAACTATGTCATAACCCTTAGGAGTGAGTGAGAAAGGTAGAACTATGTCATAACTCTTAGGA	GAGTGAGTGGGAAAGGTAGA	GTAGAACTATGTCATAACCC	GTAGAACTATGTCATAACCC	ATAACCCTTAGG	0.608725	21	40	0.443111	36	55	0.443111	36	55	0.918809	-13.431	49	60	+	0.0388	0.643	0.0621102	0.00941835	0.00941835	0.112893	0.00801833
SRX7122002.05_peak_3670	chr2	24921158	24921355	127	.	6.56519	16.0235	12.711	90	ATAATACAGAGATCAGTATCATGCCTGTTTACTTCATGACTGTTGCAGAACCTGTATCTCCTGACTCAGGTTGAAATTTCAAGTCAAAAAATATATCCTA	TTGCAGAACCTGTATCTCCT	GCAGAACCTGTATCTCCTGA	GCAGAACCTGTATCTCCTGA	AGAACCTGTATC	0.97623	43	62	0.997412	45	64	0.997412	45	64	4.866	7.13793	47	58	+	0.000331	0.0582	0.424462	0.672521	0.672521	0.751686	0.561092
SRX7122002.05_peak_3730	chr2	47190575	47190784	127	.	6.77648	16.0161	12.704	90	GTTTCTTAGCTTGGAGATGGCAAAGTCCTCACTGCCCCACCTGACCTCAGCCCAGCCAATCCTGTATTTCAGGAATTTTCCCCTCGGACATCATGCCTCT	CAGCCAATCCTGTATTTCAG	CTGTATTTCAGGAATTTTCC	CTGTATTTCAGGAATTTTCC	AATACAGGATTG	0.978381	53	72	0.995388	62	81	0.995388	62	81	3.79194	5.46552	57	68	-	0.000608	0.0857	0.440881	0.56281	0.56281	0.491154	0.469327
SRX7122002.05_peak_5785	chr5	72997617	72997836	127	.	6.56519	16.0235	12.711	155	TTCCAGGTTGTTTCCAGGTTTTGGCTCTTATGAATAAAACTGCTATGGACAATTGTATATAGGTTTTTGTCTGGACATAATTTTCATAACTTTTCAAATG	AGGTTTTGGCTCTTATGAAT	AGGTTTTGGCTCTTATGAAT	AGGTTTTGGCTCTTATGAAT	aaaactgctatg	0.666878	16	35	0.448509	16	35	0.448509	16	35	0.113195	-0.482759	36	47	+	0.00345	0.23	0.0911289	0.0118366	0.0118366	0.00572738	0.164948
SRX7122002.05_peak_7605	chrX	12965316	12965558	127	.	7.0205	16.0478	12.7348	144	TGGAAATTTTTTATTGGCTCCTGGTGATGTCACTCCTGGTGAGTGTGGGAGAACTGGTTTTCTAGGTGTGGGGATTCTTTATTCTCTGAAACACCCACTA	TGGGAGAACTGGTTTTCTAG	TGGGAGAACTGGTTTTCTAG	TGGGAGAACTGGTTTTCTAG	AAAACCAGTTCT	0.980823	46	65	0.996012	46	65	0.996012	46	65	3.1862	13.8276	50	61	-	1.06e-05	0.0124	0.464681	0.589283	0.589283	0.358152	0.931653
SRX7122002.05_peak_6129	chr6	31477917	31478189	127	.	6.77648	16.0161	12.704	148	CTACTGGGTCATCTAGAGCCTATTGTTTGAGGAATGCAGTCTTACAAGCCTACTCTGGACCCAGCAGCTGACTCCTTCTTCCACCCCTCTTCTTGCTATC	CAGTCTTACAAGCCTACTCT	CAGTCTTACAAGCCTACTCT	CAGTCTTACAAGCCTACTCT	AAGACTGCATTC	0.710296	37	56	0.864894	37	56	0.864894	37	56	1.70835	-6.60345	32	43	-	0.0126	0.451	0.108566	0.158012	0.158012	0.164312	0.0432735
SRX7122002.05_peak_6627	chr7	76999217	76999437	127	.	6.56519	16.0235	12.711	144	CAATTTATGTCAGATAAACCTAACATTTTATTAAATATGTCATAACTAGCCCCATTTATAACTTACAGCTAGTAATGGTCACGAGAAATTCCTGTGGAAA	CAGATAAACCTAACATTTTA	TGGTCACGAGAAATTCCTGT	TGGTCACGAGAAATTCCTGT	ATAACTAGCCCC	0.577023	11	30	0.714828	76	95	0.714828	76	95	0.60044	-6.25862	42	53	+	0.0119	0.437	0.0456917	0.107929	0.107929	0.0703831	0.0460099
SRX7122002.05_peak_3709	chr2	38450460	38450705	127	.	6.56519	16.0235	12.711	158	CACCATAAGACATTATGTAAACACGTAGGCATGGTTGTGTTCCAGTAAAACTTGTTTTACAAATAAACAGGTGGTGAGCCAAAGTTAGTCCAAGGGCCAT	CAGTAAAACTTGTTTTACAA	CAGTAAAACTTGTTTTACAA	CAGTAAAACTTGTTTTACAA	AAAACAAGTTTT	0.996216	43	62	0.998159	43	62	0.998159	43	62	4.34419	12.7414	47	58	-	2.2e-05	0.014	0.736032	0.735141	0.735141	0.626957	0.872152
SRX7122002.05_peak_2444	chr15	63504337	63504534	127	.	6.81145	16.0866	12.7725	83	CCTCCTGAATTGATGTAGAGGCATCCTTGATGTATAACAAGCAGAGCATGCTGAACTAGTTCGCAGCAAAAAACAAACAACGAAAACTTGATATCCAGGT	ATGCTGAACTAGTTCGCAGC	ATGCTGAACTAGTTCGCAGC	ATGCTGAACTAGTTCGCAGC	CGAACTAGTTCA	0.869688	48	67	0.986098	48	67	0.986098	48	67	3.04118	6.17241	52	63	-	0.000472	0.073	0.180603	0.380425	0.380425	0.331297	0.508718
SRX7122002.05_peak_780	chr10	22882690	22882887	127	.	7.0205	16.0478	12.7348	37	GCATAAAATCAAAGTGGGAACAATCAAGTTTATGAAAGCCAGGTGGAGCAGACCAAGTGGAACAGACCTTAAACTCTGTCAAACTGACAATACGTGTAAA	GGAACAATCAAGTTTATGAA	GGAACAATCAAGTTTATGAA	GGAACAATCAAGTTTATGAA	CAATCAAGTTTA	0.971797	17	36	0.951052	17	36	0.951052	17	36	0.209011	4.68966	21	32	+	0.000791	0.0993	0.396334	0.23075	0.23075	0.0117093	0.41988
SRX7122002.05_peak_6056	chr6	4491886	4492122	127	.	6.38046	16.0621	12.7487	77	TTCAGCCCTTCCTAGACATGTCCATACTTTTGACTGCCATTTATAAACATCTGATTCAACTGGTTTAACCAGAAGAACAGTTATTGTCCCTGTAACCAGG	GATTCAACTGGTTTAACCAG	ATTCAACTGGTTTAACCAGA	ATTCAACTGGTTTAACCAGA	TAAACCAGTTGA	0.99666	53	72	0.997995	54	73	0.997995	54	73	5.02512	10.7069	56	67	-	6.74e-05	0.0245	0.754359	0.719486	0.719486	0.78936	0.777651
SRX7122002.05_peak_5260	chr3	184837992	184838189	127	.	6.56519	16.0235	12.711	81	ATTATTCATTTGGTCATTCAACAAATATGTACTATCTGCCAGACACTGTACTACTGAATGCTAGCCATTCAATAAAGAACAAGACGGACAAGATTCCTTT	AGAACAAGACGGACAAGATT	AGAACAAGACGGACAAGATT	AGAACAAGACGGACAAGATT	agaacaagacgg	0.886257	76	95	0.964577	76	95	0.964577	76	95	1.73127	-1.24138	76	87	+	0.00414	0.253	0.19664	0.260532	0.260532	0.166858	0.140639
SRX7122002.05_peak_3119	chr17	59296714	59296911	126	.	2.76096	15.911	12.6016	85	AACATGAGTCTTCCTTTCTCACAGGTGGCCCATTGACTTGGTCTCTGTGTGCCCATATTACTGGTGCTGCCAGCTCAGGGAGTTTATGAAATTTTGATGT	ATTACTGGTGCTGCCAGCTC	ATTACTGGTGCTGCCAGCTC	ATTACTGGTGCTGCCAGCTC	AGCACCAGTAAT	0.666059	57	76	0.515961	57	76	0.515961	57	76	2.11476	-1.94828	57	68	-	0.00487	0.276	0.0908744	0.047219	0.047219	0.201985	0.122248
SRX7122002.05_peak_432	chr1	150206123	150206374	126	.	5.79039	15.938	12.628	135	AGGACTGTGAATTGGTTCTGTCTTCAGACTCCCCGTTTAGCTGAGGAGTGGGGGCTACTAGATTTGGTGTCAGAAAACCAGTTCCTCCACTTCTGTAAAT	CAGAAAACCAGTTCCTCCAC	AAAACCAGTTCCTCCACTTC	AAAACCAGTTCCTCCACTTC	AAAACCAGTTCC	0.993107	71	90	0.998614	74	93	0.998614	74	93	4.78148	12.5345	74	85	+	2.47e-05	0.0147	0.63663	0.785351	0.785351	0.731195	0.864261
SRX7122002.05_peak_3735	chr2	48192216	48192413	126	.	6.98188	15.9728	12.6616	107	AAACGGAAAGTACCTCTGATTGCTCCCCTCTGGCAACCAGTCAGACTGGTCATGGACCTAGTTTTCATTTGCATAGGGGTGTAAGTTTTTAACTTCACTT	TGGCAACCAGTCAGACTGGT	TGGCAACCAGTCAGACTGGT	TGGCAACCAGTCAGACTGGT	ATGACCAGTCTG	0.995694	31	50	0.995715	31	50	0.995715	31	50	4.47916	5.43103	42	53	-	0.000614	0.0859	0.71414	0.576683	0.576683	0.660685	0.466463
SRX7122002.05_peak_6297	chr6	119805792	119805989	126	.	6.98188	15.9728	12.6616	64	AACATTTTGATGTTGAGCCATTGCAGTTGGCTGTCAGGCTTCGCTTATAAAACCAGTTCAGCTGGATCTAAGCTTTTGAACTTATCACCCTTTGAAGGCA	TATAAAACCAGTTCAGCTGG	TATAAAACCAGTTCAGCTGG	TATAAAACCAGTTCAGCTGG	AAAACCAGTTCA	0.997483	46	65	0.998567	46	65	0.998567	46	65	4.937	13.5	49	60	+	1.3e-05	0.0124	0.796105	0.778923	0.778923	0.76785	0.91778
SRX7122002.05_peak_1782	chr12	119609182	119609403	126	.	5.79039	15.938	12.628	129	TCCTACCTCATCCTGTGACAGAATGCCTAACTTACTGGGAATGCAGACCAGCAGGTCTCAGCCTTATTTTACCCAGCCCCCATTCACCATGGAGTTGCTC	CAGACCAGCAGGTCTCAGCC	CAGACCAGCAGGTCTCAGCC	CAGACCAGCAGGTCTCAGCC	ccagcaggtctc	0.831387	44	63	0.887819	44	63	0.887819	44	63	1.89669	-2.48276	48	59	+	0.0055	0.294	0.158585	0.171185	0.171185	0.181112	0.105702
SRX7122002.05_peak_3848	chr2	92308486	92308683	126	.	1.81126	15.9343	12.6245	163	GGACATTTGGAGCGCTTTCAGGCCTATGGTGAAAAAGGAAATATCTTCCCCTGAAAACTAGACAGAAGCATTCTCAGAAACTTATTTGTGATGTGCGCCC	AAAAGGAAATATCTTCCCCT	AAAAAGGAAATATCTTCCCC	AAAAAGGAAATATCTTCCCC	aaaactagacag	0.61471	33	52	0.523554	32	51	0.523554	32	51	0.430496	1.67241	54	65	+	0.00197	0.167	0.0646557	0.0514191	0.0514191	0.0381825	0.255441
SRX7122002.05_peak_6714	chr7	127682524	127682731	126	.	6.35194	15.9999	12.6882	77	ACCAACCAGCCAACAAACTGGGGATGTCGTCATTCTTCTCAGATCCTGCGAAGGCTGTAGCCTCTGCTCAGCACTGCTGCCCGTCCTGCCGGACTGGTCC	GCCCGTCCTGCCGGACTGGT	GCCCGTCCTGCCGGACTGGT	GCCCGTCCTGCCGGACTGGT	CCAACCAGCCAA	0.95356	79	98	0.927983	79	98	0.927983	79	98	3.31213	-4.18966	2	13	+	0.00791	0.358	0.312715	0.200458	0.200458	0.383098	0.0750286
SRX7122002.05_peak_6926	chr8	46886282	46886479	126	.	4.49063	15.9651	12.6543	139	TTCTTTGTGATGAGTGCATTCAACTCACAGTGCTGAACCTTTCTCTTGATAGAGCAGTTTTTAAACACTCTTTTTGTGGAATATGCAAGTGGATATTTGG	TTGATAGAGCAGTTTTTAAA	TTCTCTTGATAGAGCAGTTT	TTCTCTTGATAGAGCAGTTT	AAAACTGCTCTA	0.913461	46	65	0.932777	41	60	0.932777	41	60	2.15284	0.12069	50	61	-	0.00296	0.211	0.22744	0.205804	0.205804	0.205295	0.184803
SRX7122002.05_peak_4921	chr3	54356362	54356588	126	.	6.98188	15.9728	12.6616	117	CCTGTGCTAATCACTTTATGTATGCAATCTCATTCTTGTATCAACACTAGGAGTGAGACACTGTTATTATTGTTGTCTTAGAAATGACCAAACAGGCTTG	AGAAATGACCAAACAGGCTT	AGAAATGACCAAACAGGCTT	AGAAATGACCAAACAGGCTT	caaacaggcttg	0.636059	80	99	0.810558	80	99	0.810558	80	99	1.09363	5.60345	89	100	+	0.00058	0.0831	0.0740741	0.138221	0.138221	0.126639	0.476836
SRX7122002.05_peak_2643	chr16	4985676	4985875	126	.	6.53389	15.9577	12.647	108	CGCCTGCACCTGTCCGACTGGTCGGCCTAGGCCGGACTGCAGGGGTTGAGTGGGAGCCCTGGGCCCAGAGGCCTCTCCTTGCCTAGGGAAGAAGTGAGGA	CCTGCACCTGTCCGACTGGT	CCTGCACCTGTCCGACTGGT	CCTGCACCTGTCCGACTGGT	CCGACCAGTCGG	0.976143	3	22	0.985755	3	22	0.985755	3	22	3.59317	-0.534483	14	25	-	0.00349	0.232	0.423317	0.376607	0.376607	0.443044	0.163612
SRX7122002.05_peak_2214	chr14	69119015	69119251	126	.	6.35194	15.9999	12.6882	80	TCCCTGATACTCCTACTCTCTGCCTCCCAGTCTCCCCAGGTCTTTCCTGTTTTTCCAGTTCAAAGGAAAGTTCTAAAAGCAAGGCCTGAAGCCTGGACGG	CTGTTTTTCCAGTTCAAAGG	AGGTCTTTCCTGTTTTTCCA	AGGTCTTTCCTGTTTTTCCA	AAAACAGGAAAG	0.99774	47	66	0.996883	38	57	0.996883	38	57	3.3573	4.7931	42	53	-	0.000764	0.0975	0.809342	0.637775	0.637775	0.391498	0.42669
SRX7122002.05_peak_6217	chr6	65486030	65486266	126	.	6.74186	15.9461	12.6359	122	ATTCATTGCTTGAGGAGATCGAGCAAACCTGTTTTTCTGGCCAGATATGCTTTTCCTATTTCCCTGGCTTATGAAGTTTCACAGGATGAGTTTTAAATTA	GAGCAAACCTGTTTTTCTGG	GAGCAAACCTGTTTTTCTGG	GAGCAAACCTGTTTTTCTGG	AAAACAGGTTTG	0.999321	21	40	0.999432	21	40	0.999432	21	40	5.58701	15.8276	24	35	-	2.35e-06	0.00893	0.936999	0.932799	0.932799	0.886471	0.985172
SRX7122002.05_peak_3702	chr2	36844245	36844458	125	.	6.67368	15.8079	12.5039	134	CTGGTTTTTCAGGTTAACTTTAGATTGCCCTTGGCCAAGAGGAGGGGGTCCATTCAGATGGTTGGGGGGGCTTAGAATTTTATTTTTGGTTTACAAAAGT	TGGTTTTTCAGGTTAACTTT	TGGTTTTTCAGGTTAACTTT	TGGTTTTTCAGGTTAACTTT	TTAACCTGAAAA	0.964819	2	21	0.995656	2	21	0.995656	2	21	2.5956	-0.551724	6	17	-	0.00351	0.232	0.353952	0.574647	0.574647	0.260914	0.16323
SRX7122002.05_peak_1530	chr12	46735311	46735562	125	.	6.47218	15.8276	12.5226	130	CCTTTTCTTTCAGATTGAAGTACTTGCTTTAGCATTTCTTGTAGGACAGGTCTGGTGTTGATAAAATCTCTCAGCTTTTGTTTGGGAAAGGCTTTATTTC	TTGTAGGACAGGTCTGGTGT	GCATTTCTTGTAGGACAGGT	GCATTTCTTGTAGGACAGGT	aggacaggtctg	0.964029	39	58	0.992677	32	51	0.992677	32	51	3.61318	5.86207	43	54	+	0.000529	0.0789	0.351406	0.4825	0.4825	0.447626	0.491727
SRX7122002.05_peak_1111	chr11	3178879	3179083	125	.	7.4307	15.8944	12.5853	110	CGTTCTCCTCTGCTCACAACAATCAGATGAGCGAGAAACTGGCCCAGCCTGCTGGGCTTGCAGCAGCCGGAAGGTTCTTCTGGCCGTTGGTGGGCACCTG	CGAGAAACTGGCCCAGCCTG	GAGAAACTGGCCCAGCCTGC	GAGAAACTGGCCCAGCCTGC	GAAACTGGCCCA	0.88323	32	51	0.938666	33	52	0.938666	33	52	3.25546	-1.7069	35	46	+	0.00461	0.269	0.193967	0.212931	0.212931	0.370752	0.129311
SRX7122002.05_peak_6073	chr6	9522623	9522820	125	.	7.4307	15.8944	12.5853	61	ATTATCTTCAGCCTTTTTTTTTTTTTCAGTGTCAGAGCTAGATGGTCAGAAAAGTGCTGCAAAACTGGTTTTCCCACGTTTTTTGCTTTGGTATGTGCCA	CTGCAAAACTGGTTTTCCCA	CTGCAAAACTGGTTTTCCCA	CTGCAAAACTGGTTTTCCCA	AAAACCAGTTTT	0.998568	57	76	0.999309	57	76	0.999309	57	76	5.60669	15.7586	61	72	-	2.57e-06	0.00893	0.870179	0.907726	0.907726	0.888762	0.980081
SRX7122002.05_peak_4757	chr22	50209319	50209540	125	.	7.4307	15.8944	12.5853	142	CGCTCCTGCAGGCTGCGTCCACCCAGGTGCCCTCCCGAGCTCCCAGGCACTGGCTGGACCTGCCCTGCAGCTCCTCCTTCCAATGTGTCGTCCTGGCGCT	TGGCTGGACCTGCCCTGCAG	TGGCTGGACCTGCCCTGCAG	TGGCTGGACCTGCCCTGCAG	AGGGCAGGTCCA	0.80916	51	70	0.892967	51	70	0.892967	51	70	3.05466	-4.48276	55	66	-	0.00839	0.37	0.148148	0.17424	0.17424	0.333588	0.0700013
SRX7122002.05_peak_2817	chr16	69848628	69848829	125	.	6.90589	15.8247	12.5199	103	CCGTGGGTCTTGAGCAGCTGTACCTGACAGACAGTGTACCCATTTATTTTAAAGTAAACACAGCACTGTTTTTCCAGTTTTTCAGCTGGAAGATAAATAA	CTGTTTTTCCAGTTTTTCAG	CTGTTTTTCCAGTTTTTCAG	CTGTTTTTCCAGTTTTTCAG	AAAACTGGAAAA	0.999834	66	85	0.999624	66	85	0.999624	66	85	3.53753	3.81034	70	81	-	0.00105	0.116	0.988418	0.973654	0.973654	0.429553	0.369607
SRX7122002.05_peak_4725	chr22	38291154	38291351	125	.	7.4307	15.8944	12.5853	77	AGGGAGGCAAGGGAAAGGTCCAAAGCCTGATCAGCAAGTTCCTGAGATTTTCCCGAAGGAGAGGGCTAGGGGAAGCAGCAACTTGTCTTGGTTCCTGTGG	CTGATCAGCAAGTTCCTGAG	CTGATCAGCAAGTTCCTGAG	CTGATCAGCAAGTTCCTGAG	AAGACAAGTTGC	0.977392	27	46	0.962349	27	46	0.962349	27	46	3.11924	4.18966	78	89	-	0.00093	0.109	0.433372	0.253659	0.253659	0.346061	0.391243
SRX7122002.05_peak_4708	chr22	32058250	32058470	125	.	6.90589	15.8247	12.5199	102	GGCGGAGCCGACTAAGCTCCGCCCTGTGGCTACTCCCCACCTAACCCGCTTGGCACCTGCGGAGGTAGGGGAACTAGTGGAGCTGTAGGTTTCGCTAAAC	CCACCTAACCCGCTTGGCAC	CCACCTAACCCGCTTGGCAC	CCACCTAACCCGCTTGGCAC	CAAGCGGGTTAG	0.903768	37	56	0.925837	37	56	0.925837	37	56	1.85237	2.10345	41	52	-	0.00174	0.156	0.214586	0.198676	0.198676	0.176149	0.279496
SRX7122002.05_peak_4638	chr21	46891194	46891391	125	.	6.47218	15.8276	12.5226	64	GCTGGGGAGAGGAGAAGCATGCTTGTGTGGTAGAAAAGAAGACAGACTTGTTCAGCACAAGATTTTCTCAGACTTCTGAATTGAGATACTTGGGAAAGAA	AAGACAGACTTGTTCAGCAC	AAGACAGACTTGTTCAGCAC	AAGACAGACTTGTTCAGCAC	TGAACAAGTCTG	0.872624	39	58	0.970558	39	58	0.970558	39	58	2.1042	5.2069	43	54	-	0.000665	0.0898	0.183149	0.282296	0.282296	0.201731	0.450808
SRX7122002.05_peak_6415	chr6	170649296	170649611	125	.	6.50289	15.8924	12.5853	185	TTATTTATGTTCTTCTCTGAACTGGTTATTCCAGTTAGCAGTTCCTGTAAGTGTTTATCAAGGTTCTTAGCTTCCTTGCATTGGGTTAGAACATGCTCCT	TGAACTGGTTATTCCAGTTA	TGAACTGGTTATTCCAGTTA	TGAACTGGTTATTCCAGTTA	ATAACCAGTTCA	0.999099	18	37	0.999403	18	37	0.999403	18	37	5.72385	10.931	18	29	-	6.02e-05	0.0229	0.915871	0.927962	0.927962	0.90518	0.786942
SRX7122002.05_peak_4753	chr22	48274278	48274572	125	.	7.4307	15.8944	12.5853	187	TGAGTCTGATCATTTTCCCTCCCTGCTTAACTAGCCTTGCAGCATTCCTGTTCCTGGAGATCAAACGTAAAATTCTTGGCATTGCCTGGAAGACTGCACA	CTGCTTAACTAGCCTTGCAG	CTGCTTAACTAGCCTTGCAG	CTGCTTAACTAGCCTTGCAG	GGAACAGGAATG	0.819416	23	42	0.928852	23	42	0.928852	23	42	2.49565	2.01724	43	54	-	0.00179	0.158	0.153366	0.201349	0.201349	0.248568	0.27326
SRX7122002.05_peak_6271	chr6	108979473	108979697	125	.	7.17639	15.8879	12.5814	118	TTTGTTTGTGTTGACTTAGTAATGTAACTGGAAAAACCTGTCTGAACTTTCTGTAGGTAATAGGCTCCAGGGAATGCATTCTGCCACTAAGAAACCTCTA	ATGTAACTGGAAAAACCTGT	ATGTAACTGGAAAAACCTGT	ATGTAACTGGAAAAACCTGT	AAAACCTGTCTG	0.998801	22	41	0.998948	22	41	0.998948	22	41	4.40788	11.4655	33	44	+	4.54e-05	0.0196	0.889525	0.838106	0.838106	0.643503	0.81386
SRX7122002.05_peak_3370	chr19	1313519	1313734	125	.	7.4307	15.8944	12.5853	116	CAGGGAGAGAGACACGGCCGGCAGCTGCCCCTCCCTGAGTCACCAAACAGGAATTCCGGGACGTCTGGCTGGCCCTGGAAGGCACGGCTAGCTTACAAAC	TCACCAAACAGGAATTCCGG	TCACCAAACAGGAATTCCGG	TCACCAAACAGGAATTCCGG	CAAACAGGAATT	0.953771	40	59	0.974428	40	59	0.974428	40	59	1.63741	5.36207	44	55	+	0.000629	0.0871	0.314242	0.298842	0.298842	0.159348	0.461881
SRX7122002.05_peak_6044	chr5	180238879	180239078	125	.	6.50289	15.8924	12.5853	51	ATTTGTAAAACACCCCTTCCAGGCATTTCCAGGACTGAACCCTTCAGCTCTTTCAAATCTTTCCTCCCATGTCACCTCAGTGAGGCCTTTCCTGACCAAC	AGCTCTTTCAAATCTTTCCT	TTCAAATCTTTCCTCCCATG	TTCAAATCTTTCCTCCCATG	TGGTCAGGAAAG	0.509336	46	65	0.490381	52	71	0.490381	52	71	0.241214	-9.84483	87	98	-	0.0222	0.559	0.0134912	0.0333461	0.0333461	0.0140003	0.021764
SRX7122002.05_peak_6270	chr6	108615903	108616127	125	.	7.4307	15.8944	12.5853	126	GCCAGCGCCGGGCGGAGAATCGCCCTCCCTCCCACTGCCCAGACTGGAGCTGCCTGTTCCGTTCCACCCCGCCCCACCCCACTGCATGCTGGGAGTCGTA	CAGACTGGAGCTGCCTGTTC	CAGACTGGAGCTGCCTGTTC	CAGACTGGAGCTGCCTGTTC	CAGACTGGAGCT	0.908825	40	59	0.852333	40	59	0.852333	40	59	2.62476	-4.63793	40	51	+	0.00865	0.376	0.221459	0.152348	0.152348	0.266132	0.0671376
SRX7122002.05_peak_225	chr1	63870763	63870998	125	.	7.17639	15.8879	12.5814	117	CCTTACAATTCATCCAGTCATGGAATCTTAGGCCCAAGAGATAACCTGTTTTTCCTGTCTTTCCCTCTCCCACACCACTGCCCTTCCCTCTCCAATGCTT	AGATAACCTGTTTTTCCTGT	GAGATAACCTGTTTTTCCTG	GAGATAACCTGTTTTTCCTG	AAAACAGGTTAT	0.998047	39	58	0.999614	38	57	0.999614	38	57	4.10045	14.2241	41	52	-	8.36e-06	0.0121	0.832761	0.972254	0.972254	0.563574	0.945463
SRX7122002.05_peak_3602	chr1_gl000191_random	27031	27250	125	.	7.4307	15.8944	12.5853	111	CAAGGGCATCTCGACTCTGACCTTCTGGCAAAGAAACTGGTTCTGCCAGATGGTAGGATGGAGGCTTCTTGTTGCCCGAACAGCCCCGGCAGCCCAGTCA	AAAGAAACTGGTTCTGCCAG	AAGAAACTGGTTCTGCCAGA	AAGAAACTGGTTCTGCCAGA	AGAACCAGTTTC	0.997873	30	49	0.999474	31	50	0.999474	31	50	6.66036	12.1552	33	44	-	3.01e-05	0.0161	0.819333	0.943363	0.943363	0.989945	0.848225
SRX7122002.05_peak_6254	chr6	96634638	96635015	125	.	6.94367	15.8984	12.589	132	GGCCTTAAAATGGGTTGAATGATGTCTACCCACATTAGGGAGGGCTATCTGCTTTACTCAGTCCGCCAATTTAAGTGCTAATCTTTTCCAGAAACACTCT	GTTGAATGATGTCTACCCAC	AGGGCTATCTGCTTTACTCA	AGGGCTATCTGCTTTACTCA	ctatctgcttta	0.520691	14	33	0.570035	41	60	0.570035	41	60	0.451203	-6.7069	45	56	+	0.0129	0.454	0.0179458	0.0697467	0.0697467	0.0425099	0.0426371
SRX7122002.05_peak_811	chr10	30079268	30079465	125	.	7.4307	15.8944	12.5853	38	TTTTTCCCATTCATTTGTGGAAGAAATCAGGTCATTTGTTTATAGAATATTCCATCTTCTAAACTTGCCTTACTGCTTCCACGAGGCTGTTTAACTTGTT	TAAACTTGCCTTACTGCTTC	CTAAACTTGCCTTACTGCTT	CTAAACTTGCCTTACTGCTT	aaatcaggtcat	0.84813	60	79	0.889353	59	78	0.889353	59	78	3.3874	4.27586	24	35	+	0.000903	0.107	0.167494	0.171821	0.171821	0.398116	0.395634
SRX7122002.05_peak_3330	chr18	45122168	45122385	125	.	7.4307	15.8944	12.5853	117	TAGAGAACAAGGATGGAGGAAGAAGAGTTTGATTGGATATCAAGGGTAGGGGAATTCTTGATAAACTGGCTTAGCAGGATTCTTTGCTAAAGCTGGCTCT	TGATAAACTGGCTTAGCAGG	TTGATAAACTGGCTTAGCAG	TTGATAAACTGGCTTAGCAG	TAAGCCAGTTTA	0.994067	59	78	0.997046	58	77	0.997046	58	77	4.68281	5.58621	62	73	-	0.000583	0.0834	0.662594	0.648975	0.648975	0.707267	0.475436
SRX7122002.05_peak_487	chr1	163330991	163331195	125	.	7.4307	15.8944	12.5853	124	CATTTTTAAAAGTTGCAAATTTCGCTTGGCTCCACTGGGTGTCACTGCTAACTCGTCTTTCCTGTTTGAGCATAGGTGTAAGGATTGCAGGACATTAGAA	TCGTCTTTCCTGTTTGAGCA	TCGTCTTTCCTGTTTGAGCA	TCGTCTTTCCTGTTTGAGCA	AAGACGAGTTAG	0.997123	53	72	0.997327	53	72	0.997327	53	72	4.3461	4.15517	48	59	-	0.00094	0.109	0.777651	0.666794	0.666794	0.627211	0.389207
SRX7122002.05_peak_1186	chr11	43916135	43916369	125	.	7.4307	15.8944	12.5853	155	TTCTTGTTAAGCGTGTAATTCTAGCATCTGATCTTTATCGCTATGAAGATAAATTTAAAGCTGTAAAGTAAATAGGAAATACAGCCTGCTGACATTATTA	TTGTTAAGCGTGTAATTCTA	TTGTTAAGCGTGTAATTCTA	TTGTTAAGCGTGTAATTCTA	TTTACAGCTTTA	0.618542	4	23	0.74046	4	23	0.74046	4	23	0.738736	-5.2069	56	67	-	0.0097	0.397	0.0663103	0.116329	0.116329	0.0950745	0.0600738
SRX7122002.05_peak_1089	chr10	134718505	134718702	125	.	7.4307	15.8944	12.5853	84	GTGAGGACCACAACACCCACGCTTCCCTTAGCTCGTCCTTCCTGCTCTACCAGCATATGTTATCTGCGCTTTTCCTTCACTTTTGTATTGTCAAAATCAA	TCGTCCTTCCTGCTCTACCA	TCGTCCTTCCTGCTCTACCA	TCGTCCTTCCTGCTCTACCA	AGAGCAGGAAGG	0.869048	33	52	0.938328	33	52	0.938328	33	52	1.88566	-7.06897	37	48	-	0.0138	0.467	0.179712	0.212422	0.212422	0.180221	0.0402189
SRX7122002.05_peak_6100	chr6	19477848	19478060	125	.	7.4307	15.8944	12.5853	100	CATTCTAGAGAGGGTTATGCCCCATACCCAGAAGGAAGGAATGCTGCTTAGAGAGGCCAAGAAGAATCTAGACAGACAGGACTTGCTGCATTTTCCCACT	GAAGAATCTAGACAGACAGG	AAGAATCTAGACAGACAGGA	AAGAATCTAGACAGACAGGA	cagacaggactt	0.971274	61	80	0.983361	62	81	0.983361	62	81	3.20525	2	73	84	+	0.0018	0.158	0.391816	0.357897	0.357897	0.361334	0.272305
SRX7122002.05_peak_2385	chr15	40764031	40764299	125	.	7.4307	15.8944	12.5853	122	GAGAGTACCAGCAACGCTATGGGGCTGAGATAGTGAGGCGGTACAGGGCTGGAGCGGGGCCCAGCCCTGCAGGCGACGATGTCACATTCCCCGAGTTCCT	AGGCGGTACAGGGCTGGAGC	GCGACGATGTCACATTCCCC	GCGACGATGTCACATTCCCC	GGTACAGGGCTG	0.722557	36	55	0.636168	73	92	0.636168	73	92	0.9341	-7.43103	40	51	+	0.0147	0.48	0.112766	0.0887107	0.0887107	0.114675	0.0372916
SRX7122002.05_peak_3252	chr17	81155671	81155871	125	.	6.08898	15.8332	12.5281	132	GACCAGCGAAGCGGGTCTTGCTGCCTGTCCTGTGGTTGGCCCTTGGCTCCCAGCCTCGAGTCCTACCCTTAGGCCAGGTCAGAGCAGGTTCAGCAGCAGG	GTCAGAGCAGGTTCAGCAGC	GTCAGAGCAGGTTCAGCAGC	GTCAGAGCAGGTTCAGCAGC	AGAGCAGGTTCA	0.935127	78	97	0.975713	78	97	0.975713	78	97	2.79147	3.17241	81	92	+	0.00128	0.13	0.266132	0.306033	0.306033	0.289678	0.334924
SRX7122002.05_peak_3613	chr2	1635763	1635979	125	.	6.90589	15.8247	12.5199	46	CATTTGGCTGTTGGAGCAGTTAGAAAAGTAAATAAATATGTACATTCCACTCCTGTTACAGCGATCCCGCACAGTGGCTGCTAGACACGTTCACCCAGGC	CTGTTGGAGCAGTTAGAAAA	CTGCTAGACACGTTCACCCA	CTGCTAGACACGTTCACCCA	TAGACACGTTCA	0.904697	8	27	0.885736	78	97	0.885736	78	97	2.51236	2.24138	82	93	+	0.00168	0.154	0.215731	0.169658	0.169658	0.251495	0.287769
SRX7122002.05_peak_2808	chr16	67146925	67147128	125	.	7.4307	15.8944	12.5853	128	CAGAGAGAGAGATGATAAACAAAAGTCGCCAAACAGGCATATCCTGCATGCCACTGCTCTTTCCTTCTGAAAGTGGACTCAACTTTGTCACCAGGTTTCT	ACAAAAGTCGCCAAACAGGC	AACAAAAGTCGCCAAACAGG	AACAAAAGTCGCCAAACAGG	CAAACAGGCATA	0.97479	19	38	0.994414	18	37	0.994414	18	37	3.23551	1.08621	30	41	+	0.0023	0.183	0.415298	0.530101	0.530101	0.366807	0.226486
SRX7122002.05_peak_6412	chr6	169051540	169051775	125	.	7.4307	15.8944	12.5853	74	TTGGACACAGTAGGGCCTTAAAAAGGAGCCTTCTGCAAACACAGGAAGTTGCTTAGCAGGTTTTCTTGTAGCAAGACTAAATCACTGAAAACACTCCCAT	TTGCTTAGCAGGTTTTCTTG	TTGCTTAGCAGGTTTTCTTG	TTGCTTAGCAGGTTTTCTTG	AAAACCTGCTAA	0.988596	49	68	0.993967	49	68	0.993967	49	68	3.56305	4.01724	53	64	-	0.000982	0.112	0.554156	0.515464	0.515464	0.435281	0.380807
SRX7122002.05_peak_3836	chr2	91596908	91597433	125	.	3.15299	15.8785	12.5724	175	CATTCCATTCGATGGTGATTCCTTTCCATTTCATTCAATGATTCCATTCGATTCCATTCGATGATGATTCCCTTCGAGTCCATGAGATAATTTCATAACA	AATGATTCCATTCGATTCCA	AATGATTCCATTCGATTCCA	AATGATTCCATTCGATTCCA	TGGACTCGAAGG	0.509511	37	56	0.577623	37	56	0.577623	37	56	0.04758	-11.069	71	82	-	0.0271	0.592	0.0137457	0.0722922	0.0722922	0.00394553	0.0156548
SRX7122002.05_peak_3855	chr2	95686166	95686369	125	.	6.26791	15.8155	12.5111	55	GCCCCAAACATGCTGAGACTACATTCCAAAGATCCACTGGCCCAGCCCTGCAGGTCTGATGTTTCGGGCAACGTGGGCCAAATTCCTGGTGCAACTTGCT	CAGCCCTGCAGGTCTGATGT	CAGCCCTGCAGGTCTGATGT	CAGCCCTGCAGGTCTGATGT	CAAACATGCTGA	0.845756	43	62	0.734128	43	62	0.734128	43	62	0.971169	-1.60345	5	16	+	0.0045	0.266	0.166603	0.113911	0.113911	0.117984	0.131666
SRX7122002.05_peak_885	chr10	50720121	50720353	125	.	7.17639	15.8879	12.5814	169	GGTCAGTCAAGATCAGCAGGACATTCCAGTCAGGACATCCTATCATCCAGGACAGCAAGGAGGCTGGAAATCAAGCCAAAAGAGAAGACACAAAAGAGAT	GATCAGCAGGACATTCCAGT	GATCAGCAGGACATTCCAGT	GATCAGCAGGACATTCCAGT	CTGACTGGAATG	0.92894	11	30	0.931989	11	30	0.931989	11	30	1.6539	-2.25862	22	33	-	0.00523	0.288	0.253659	0.204913	0.204913	0.160112	0.11582
SRX7122002.05_peak_6897	chr8	38411747	38411955	125	.	7.4307	15.8944	12.5853	124	TTAGGCACCTGCCTTTCAGGTTCTCCACCCACTCAGCCCCCAGCTGGGGAGGAGGTGGCTGTTTCCTTCTCCTTCGGAGCAGGAAGGGAGAGGCAAGAGA	CTGCCTTTCAGGTTCTCCAC	CTGCCTTTCAGGTTCTCCAC	CTGCCTTTCAGGTTCTCCAC	AGAACCTGAAAG	0.975132	9	28	0.993061	9	28	0.993061	9	28	4.59	1.58621	13	24	-	0.00201	0.169	0.417208	0.490518	0.490518	0.685122	0.249268
SRX7122002.05_peak_1352	chr11	92682786	92682997	125	.	7.4307	15.8944	12.5853	96	AGTAACAGTTGCAACAAAAGCTGGTTACAAACAATCCATGGAAACAGGACGTGAAGCTAGACAACCGGTTAGACCAGAAATTCTCAGAAGGGAGTATGCC	TAGACAACCGGTTAGACCAG	AGACAACCGGTTAGACCAGA	AGACAACCGGTTAGACCAGA	acaaccggttag	0.99991	58	77	0.999579	59	78	0.999579	59	78	6.20508	12.9138	61	72	+	2.01e-05	0.0139	0.996182	0.963599	0.963599	0.962708	0.887107
SRX7122002.05_peak_6953	chr8	61612280	61612480	125	.	7.4307	15.8944	12.5853	136	ATTGTTTGATAACTTGATATTATTTCTTTTTTTTTTTTCTTTTTCGAGATAGAGTTTTGCTTTTGTTGCCCAGGCTGGTGTGCAATGGCGTGATTTCAGC	GCTGGTGTGCAATGGCGTGA	AGAGTTTTGCTTTTGTTGCC	AGAGTTTTGCTTTTGTTGCC	ATATCAAGTTAT	0.670531	74	93	0.544185	51	70	0.544185	51	70	0.808264	1.98276	9	20	-	0.0018	0.159	0.0922744	0.0599465	0.0599465	0.101693	0.271287
SRX7122002.05_peak_5179	chr3	158176377	158176615	125	.	7.4005	15.8396	12.5343	142	CCGAACAGGATCATGAATCATTAGAGCAGGTCTGACCACTTGTTCGTTATGCTCTTTGGTGTCAAATTTCATGGCACATCTAGTAAGATTCAGTATCCCT	AGGTCTGACCACTTGTTCGT	AGAGCAGGTCTGACCACTTG	AGAGCAGGTCTGACCACTTG	CGAACAGGATCA	0.941574	28	47	0.983782	23	42	0.983782	23	42	4.00148	5.08621	2	13	+	0.000693	0.0918	0.279241	0.361079	0.361079	0.54181	0.442663
SRX7122002.05_peak_6871	chr8	23424222	23424430	125	.	7.4307	15.8944	12.5853	59	AAAAAAAAAAAGTTATCTGGACAGCTTCTTTGAGACTATTTAAAAACTGGTACAACAGGTCTCTACAACGCCAAGATCTAACTAAGCTTTAAAAGGTCAA	AAAACTGGTACAACAGGTCT	TAAAAACTGGTACAACAGGT	TAAAAACTGGTACAACAGGT	AAAACTGGTACA	0.998525	43	62	0.999176	41	60	0.999176	41	60	5.33533	8.62069	43	54	+	0.000178	0.0401	0.867125	0.882652	0.882652	0.849561	0.646812
SRX7122002.05_peak_6932	chr8	48926326	48926523	125	.	7.4307	15.8944	12.5853	102	TACTGGAAGAACTAGTTTAGCAGTGTTCTGAGTTCCCTGCTGCCCCTGACAGACTACTGTGCCACCATGGGCATGTCAGTTAATCACTAAACATTGCTTT	TGGAAGAACTAGTTTAGCAG	TGGAAGAACTAGTTTAGCAG	TGGAAGAACTAGTTTAGCAG	agaactagttta	0.997665	4	23	0.999114	4	23	0.999114	4	23	5.00181	9.34483	8	19	+	0.000129	0.0331	0.804887	0.87107	0.87107	0.783251	0.687667
SRX7122002.05_peak_676	chr1	230560345	230560588	125	.	7.4307	15.8944	12.5853	124	CACTTCTACGGAAGAACACAGCATGCAGGAGCACGGGCCTGCTACAGAAGGCCGTGGAACAAGAAATACCAGCATGAGAGGGCGGCTGGTCTGCAGCTTT	CGTGGAACAAGAAATACCAG	GTGGAACAAGAAATACCAGC	GTGGAACAAGAAATACCAGC	GGAACAAGAAAT	0.9348	53	72	0.982799	54	73	0.982799	54	73	3.19187	-2.77586	56	67	+	0.00586	0.305	0.265623	0.353825	0.353825	0.358916	0.0995291
SRX7122002.05_peak_1810	chr12	123849882	123850088	125	.	6.67368	15.8079	12.5039	120	GTTAGGGTGGGGAGCTACGGCCCAGGAAGTTACCTAGCAGCGTTTCTGTCACTTGGAAGATCTCTTCATTACCTAGTTAGTCCTAGAAACAAAATGTTTA	TGGAAGATCTCTTCATTACC	TGGAAGATCTCTTCATTACC	TGGAAGATCTCTTCATTACC	CTAACTAGGTAA	0.472648	54	73	0.606097	54	73	0.606097	54	73	0.27789	-3.84483	69	80	-	0.00736	0.346	0.0030546	0.0805651	0.0805651	0.0178185	0.0812015
SRX7122002.05_peak_5598	chr4	153727129	153727356	125	.	7.17639	15.8879	12.5814	121	TTATGCCTGTATTGCTATTTTAAAAGATCTAAAATGAGGAACAGAAGAATTTTTTTTCTTCGTGATTGCATTTTATGTTCTGCCACTCTTCAGATATTTG	TTTTTTTCTTCGTGATTGCA	TTTTTTTCTTCGTGATTGCA	TTTTTTTCTTCGTGATTGCA	AATACAGGCATA	0.781404	51	70	0.890351	51	70	0.890351	51	70	0.69789	-3	2	13	-	0.00615	0.313	0.135039	0.172458	0.172458	0.0880743	0.0950745
SRX7122002.05_peak_1063	chr10	123005325	123005522	125	.	7.4307	15.8944	12.5853	80	GGGTTTGAGGAGGTGGAACCCAGCCACTAAGAACTGGAGGATTGAGCTCTGTGAAGACAGCTGGACTCGTTTCACCACATTTTTTCCCTTGCTCTGCTTT	CAGCTGGACTCGTTTCACCA	CAGCTGGACTCGTTTCACCA	CAGCTGGACTCGTTTCACCA	GAAACGAGTCCA	0.860174	58	77	0.89247	58	77	0.89247	58	77	2.28891	2.25862	62	73	-	0.00167	0.153	0.17513	0.17373	0.17373	0.22184	0.289042
SRX7122002.05_peak_4209	chr2	237516592	237516808	125	.	7.4307	15.8944	12.5853	104	TGTGACCTCAGCCAAGCCCATGGACCTGCCTGACCTGCTGAACGGCGTGCTCCAGCCTCCTGGGGCTGGGGTAGTGAGAGATACAGACAGGCTTTACAGC	ATGGACCTGCCTGACCTGCT	ATGGACCTGCCTGACCTGCT	ATGGACCTGCCTGACCTGCT	AAAGCCTGTCTG	0.865024	20	39	0.950644	20	39	0.950644	20	39	2.97311	3.27586	84	95	-	0.00124	0.128	0.178312	0.229731	0.229731	0.320224	0.341033
SRX7122002.05_peak_5371	chr4	22523708	22523905	125	.	7.4307	15.8944	12.5853	97	ACCAACATCTAAGCTTGAATTAAGCTACCCTAGCCCAGACAGCCTCTTGCCAAACAGGTCTATCTACTGGTGATCCTCCCTCAGGCCTCAAGAGCATCAC	TTGCCAAACAGGTCTATCTA	TTGCCAAACAGGTCTATCTA	TTGCCAAACAGGTCTATCTA	CAAACAGGTCTA	0.997492	47	66	0.998549	47	66	0.998549	47	66	5.28267	10.8966	51	62	+	6.11e-05	0.023	0.796487	0.77676	0.77676	0.840397	0.784969
SRX7122002.05_peak_2587	chr15	99401069	99401266	125	.	5.74809	15.8332	12.5281	78	TTCCTGTCATATTTAGGGCTCATAAAGGGGGTGGTATGCACGTTTTAAAAAATGCAACACAACCAGTTAAACCAGCTGTCTAATTGTACACATTTCCTGG	AACACAACCAGTTAAACCAG	ACACAACCAGTTAAACCAGC	ACACAACCAGTTAAACCAGC	ACAACCAGTTAA	0.998804	56	75	0.998655	57	76	0.998655	57	76	4.76095	9.5	59	70	+	0.00012	0.0318	0.890034	0.791014	0.791014	0.727377	0.702176
SRX7122002.05_peak_4136	chr2	212746299	212746512	125	.	7.13436	15.8089	12.5047	84	GCTGAGATTTGTGCCCCATGCAAATGACGCAACTGGTCTAACCAGTTTTTCGGACCCTATGTAGATCAGATACCGCCCCTCCACTAGCTCATCTATAAAA	GCAACTGGTCTAACCAGTTT	TGGTCTAACCAGTTTTTCGG	TGGTCTAACCAGTTTTTCGG	AAAACTGGTTAG	0.999843	29	48	0.999766	34	53	0.999766	34	53	7.90268	13.3621	38	49	-	1.49e-05	0.0129	0.989945	0.992873	0.992873	1	0.906835
SRX7122002.05_peak_2921	chr17	1998273	1998495	125	.	7.4307	15.8944	12.5853	100	GAGCAGCCACCCACATTGGCAGGGGTTAAGGACGGATATTGGCACTGCCAACACAAGCCTTTCAGGTCTGGCTGGCTTCAGCTGATCTGAAACCTGGAAC	AGGTCTGGCTGGCTTCAGCT	CTTTCAGGTCTGGCTGGCTT	CTTTCAGGTCTGGCTGGCTT	CAGACCTGAAAG	0.888642	64	83	0.860065	59	78	0.860065	59	78	2.07298	-1.53448	59	70	-	0.00443	0.264	0.199185	0.155785	0.155785	0.198804	0.134212
SRX7122002.05_peak_5988	chr5	153498544	153498750	125	.	6.50289	15.8924	12.5853	71	CATCCCTTTCTCTGCCACCCACTAGTCATGTGACCTTTGCTAAGTCAGTGAGACTCTCAGAACCTGATTGGCAAGTGGGGATTTATTCATTCCACAAATA	CTCAGAACCTGATTGGCAAG	CTCAGAACCTGATTGGCAAG	CTCAGAACCTGATTGGCAAG	agaacctGATTG	0.991361	56	75	0.997409	56	75	0.997409	56	75	4.65013	7.58621	59	70	+	0.000276	0.0526	0.601756	0.672394	0.672394	0.699376	0.590938
SRX7122002.05_peak_2951	chr17	8301117	8301318	125	.	6.94367	15.8984	12.589	83	AGGTCGGGAGGACAGCGCGAGGAAGTGAATGTCGCCCAACCCGTTTGAGGCCAGGAGGCTTTGGCGTTGCCCAGGGGGTTGGCAGCTGCTGGAGTCAGGT	TCGCCCAACCCGTTTGAGGC	TCGCCCAACCCGTTTGAGGC	TCGCCCAACCCGTTTGAGGC	CAAACGGGTTGG	0.978772	32	51	0.984367	32	51	0.984367	32	51	2.66008	8.93103	36	47	-	0.000157	0.037	0.444572	0.365661	0.365661	0.270714	0.661512
SRX7122002.05_peak_994	chr10	98031225	98031452	125	.	6.7076	15.8767	12.5706	78	AGGGTTCCGGCCACTCAAGTCTGATTTCTGAGAGTGCAGGCTGCTGGCAAACACCCCTGCTCTAGGGAGAAGTAAAACTTGCCCGAGCACATAGTCAAGT	CGGCCACTCAAGTCTGATTT	CGGCCACTCAAGTCTGATTT	CGGCCACTCAAGTCTGATTT	CGGGCAAGTTTT	0.748859	8	27	0.84218	8	27	0.84218	8	27	1.32422	-3.18966	74	85	-	0.00641	0.32	0.121548	0.14713	0.14713	0.138984	0.091638
SRX7122002.05_peak_1247	chr11	63467534	63467731	125	.	6.29567	15.8765	12.5706	101	CAGCTGGCATGCTCATAGGCTCTTCTTTGGCATTGGGCTTGAAGTATTTGGTTTTTCAGGTTTGTTGGGATTTAAACGCATCATTGGCAGAGATTTAATG	TGGTTTTTCAGGTTTGTTGG	TGGTTTTTCAGGTTTGTTGG	TGGTTTTTCAGGTTTGTTGG	CAAACCTGAAAA	0.999759	49	68	0.999102	49	68	0.999102	49	68	1.69449	2.43103	53	64	-	0.00159	0.149	0.983327	0.869161	0.869161	0.163803	0.300242
SRX7122002.05_peak_7117	chr8	127569071	127569410	125	.	5.31433	15.8467	12.5412	249	CCAGATCGCCCGGCTTGCACTTGTTGAGCAGGTTCTCGGGCGTGTAGGTACTCAGCGCCGCCGAGCCCGGCGCGAAGCTCTTCTGGTAGATGCATTCGTC	TTGTTGAGCAGGTTCTCGGG	TTGTTGAGCAGGTTCTCGGG	TTGTTGAGCAGGTTCTCGGG	TGAGCAGGTTCT	0.995263	21	40	0.992229	21	40	0.992229	21	40	4.4017	1.84483	25	36	+	0.00187	0.163	0.699758	0.472445	0.472445	0.641593	0.265241
SRX7122002.05_peak_2227	chr14	73112570	73112767	124	.	5.86247	15.7118	12.4101	65	TGGCCAAACCTGTCAAACAGGTTGTCTACACTCCGGCTACACAAAAGTGGGCCCATCGACCACTTGCATGAGCATCCCCTGGGGGCTGGTTAGAAATGCT	CAAACCTGTCAAACAGGTTG	CCAAACCTGTCAAACAGGTT	CCAAACCTGTCAAACAGGTT	caaacaggttgt	0.999838	5	24	0.999692	4	23	0.999692	4	23	5.89715	11.6207	14	25	+	4.1e-05	0.0188	0.989182	0.985236	0.985236	0.928217	0.823088
SRX7122002.05_peak_5643	chr4	185837221	185837458	124	.	7.09283	15.7306	12.4283	62	CTTGCAAACTGTCTGAGAAATCCTTTGAGAGTGTGTGGTAGTAGGATAATGAAGTAGATAAACTGGCTATTCCAGTTCTTGTAGCAGTAGCCATTCCTAA	TAAACTGGCTATTCCAGTTC	GATAAACTGGCTATTCCAGT	GATAAACTGGCTATTCCAGT	ATAGCCAGTTTA	0.998004	59	78	0.998839	57	76	0.998839	57	76	5.15739	4.67241	59	70	-	0.000796	0.0993	0.82977	0.821942	0.821942	0.818188	0.417526
SRX7122002.05_peak_7750	chrX	127102230	127102427	124	.	7.35388	15.7549	12.4519	107	TGCATGCATTGTCTTGATAAACATCTTAACAGGAAACAGGGTTTGAGAACAGACAACCAGTCTGACTAGAATTTACCAGGCTGGAATTTCCCAATCCTAG	CAGACAACCAGTCTGACTAG	CAGACAACCAGTCTGACTAG	CAGACAACCAGTCTGACTAG	acaaccagtctg	0.973655	50	69	0.995602	50	69	0.995602	50	69	4.11394	7.96552	53	64	+	0.000235	0.0475	0.408107	0.572419	0.572419	0.568156	0.61022
SRX7122002.05_peak_7465	chr9	139620168	139620428	124	.	6.24039	15.7548	12.4519	120	CCCCGCCCCCGCCCCCCTGGGATGACTAGTGCTGGACAAGGAACAGCCTGTTTATCCAGCTCGACTGTTCTTAATCAAACTTGCCTAAGGCCTCCCAGAC	CTGTTTATCCAGCTCGACTG	CTGTTTATCCAGCTCGACTG	CTGTTTATCCAGCTCGACTG	ACAGCCTGTTTA	0.996144	48	67	0.993405	48	67	0.993405	48	67	3.76193	2.2931	43	54	+	0.00165	0.152	0.733422	0.500191	0.500191	0.482754	0.291014
SRX7122002.05_peak_3615	chr2	3184739	3184943	124	.	6.64011	15.7395	12.437	149	GACACTCACTATTCCAGCACCGACACGGGGCACCGACACGGGGACGCTCACTATTCCAGCACCGACACGGGGACGCTCACTATTCCAGCACCGACACGGG	GCACCGACACGGGGCACCGA	CGGGGACGCTCACTATTCCA	CGGGGACGCTCACTATTCCA	GGTGCTGGAATA	0.525315	17	36	0.58331	39	58	0.58331	39	58	0.385233	-12.4828	10	21	-	0.0337	0.622	0.020364	0.0742013	0.0742013	0.0306733	0.0113275
SRX7122002.05_peak_1524	chr12	46122523	46122720	124	.	7.09283	15.7306	12.4283	76	CGGGCGGGCGGGGACTCCGAGGCGGCCCTTCCAACAGCCGGGCCGGGGACGCGAACATCGCCTCCACCCCTAACCCTGGAACAACCGGTAGTGGCCGTTT	TGGAACAACCGGTAGTGGCC	TGGAACAACCGGTAGTGGCC	TGGAACAACCGGTAGTGGCC	ACAACCGGTAGT	0.98599	77	96	0.992689	77	96	0.992689	77	96	3.89723	7.36207	81	92	+	0.000302	0.0551	0.514828	0.482882	0.482882	0.516482	0.574965
SRX7122002.05_peak_4546	chr21	17766808	17767042	124	.	7.35388	15.7549	12.4519	60	AACTTACATGGAAGAGGTTATGAAAAGACGAAAGAATGGACTGAGCTTGTGAGGCAGGAAGGATGAGTTTTCCATGATCTAAGAACCACTTGCCCTGAGT	GAGGCAGGAAGGATGAGTTT	ACTGAGCTTGTGAGGCAGGA	ACTGAGCTTGTGAGGCAGGA	ATAACCTCTTCC	0.668955	51	70	0.728238	40	59	0.728238	40	59	1.08725	-2.01724	10	21	-	0.00495	0.279	0.0917653	0.11162	0.11162	0.125875	0.120529
SRX7122002.05_peak_5148	chr3	150139961	150140215	124	.	6.0639	15.7757	12.4721	131	GAGGGAACAGGTTTGTCAAAAGTTTAAATCCCCGTGGAACCAGTCCCTAGATTTGAGGTGAATCATACTTACTGGGAGATAGTCCAGAAGAGCCCATCAG	CCGTGGAACCAGTCCCTAGA	CCGTGGAACCAGTCCCTAGA	CCGTGGAACCAGTCCCTAGA	GGAACAGGTTTG	0.964132	32	51	0.964607	32	51	0.964607	32	51	2.76863	11.3448	4	15	+	4.88e-05	0.02	0.352297	0.260659	0.260659	0.286369	0.803424
SRX7122002.05_peak_4623	chr21	44933274	44933478	124	.	5.86247	15.7118	12.4101	55	AGGTGATTTTTGCCAAGAAAGAAGGCAACCATGGGCTTGTTTCTGTCATTCCTGCTGCACTAACCCTGTCAAAGTGTGACAGCCACTGCTTCCCAGGTGG	CTGTCATTCCTGCTGCACTA	CTGTCATTCCTGCTGCACTA	CTGTCATTCCTGCTGCACTA	TTGACAGGGTTA	0.874856	43	62	0.831576	43	62	0.831576	43	62	0.92831	-2.7931	61	72	-	0.00588	0.306	0.185185	0.14433	0.14433	0.113529	0.0988927
SRX7122002.05_peak_158	chr1	40318029	40318373	124	.	6.86851	15.7515	12.4488	228	AGTAGGCTGCAATTATTTATTGAGGGAGTTGAACTGAAGCAATAACTCAGGGCCTCCCAACCTGCTGAGCTAGAACAACACATCAATCTCCACTAACTGC	CCAACCTGCTGAGCTAGAAC	TCCCAACCTGCTGAGCTAGA	TCCCAACCTGCTGAGCTAGA	TCAGCAGGTTGG	0.767815	57	76	0.893406	55	74	0.893406	55	74	2.22063	-1.31034	57	68	-	0.0042	0.256	0.129184	0.174367	0.174367	0.214331	0.138348
SRX7122002.05_peak_6362	chr6	147115095	147115292	124	.	6.64011	15.7395	12.437	61	AATCCTTTGAGAGTGTGTGGTAGTAGGATAATGAAGTAGATAAACTGGCTATTCCGGTTCCTGTAGCAGTGGCCATTCCTAACCCTATATGTAGGGGTAT	TAAACTGGCTATTCCGGTTC	AAACTGGCTATTCCGGTTCC	AAACTGGCTATTCCGGTTCC	GGAACCGGAATA	0.999411	41	60	0.999329	42	61	0.999329	42	61	5.25561	4.81034	50	61	-	0.00076	0.0975	0.944699	0.912244	0.912244	0.833842	0.429362
SRX7122002.05_peak_5215	chr3	169767609	169767806	123	.	5.51078	15.6203	12.321	153	ACCTGATTGCTGCCAAGCTTGTTTTTGCTTCACGAGTCTGAGACTGTTGGGTTCTCTAATACTTTTTTCCTCTCACCAGCAGACCAGGAACCTGATATTA	CTGCCAAGCTTGTTTTTGCT	CTGCCAAGCTTGTTTTTGCT	CTGCCAAGCTTGTTTTTGCT	GGAACCTGATAT	0.715219	10	29	0.970461	10	29	0.970461	10	29	2.29924	3.81034	87	98	+	0.00105	0.116	0.110093	0.281532	0.281532	0.222731	0.369607
SRX7122002.05_peak_5649	chr4	190155459	190155781	123	.	4.78927	15.6872	12.3861	144	TGCAGGAGTGCTCTGTGGTGGTGTTTGGTGTAGTTGTAGTAGTGCTCTGTGGTGGTGTTTGGTGTAGTTGTAGTAGTGCTCTGTGGTGGTGTTTGGTGCA	GTGGTGGTGTTTGGTGTAGT	AGGAGTGCTCTGTGGTGGTG	AGGAGTGCTCTGTGGTGGTG	CAAACACCACCA	0.508516	15	34	0.43222	4	23	0.43222	4	23	0.645475	-12.9138	84	95	-	0.0359	0.633	0.0132366	0.0061092	0.0061092	0.0791651	0.0096729
SRX7122002.05_peak_578	chr1	201484580	201484789	123	.	4.8814	15.6403	12.3404	93	GGTTGGAGATGGAATCATAGAGGGTCGAAGTGAGTTTTTTGTGCTATTTTCTGTTCCTGGGTGGGATGGCAGAACTGGTTGAGCCAGATTACAGTTCTGG	GGCAGAACTGGTTGAGCCAG	GCAGAACTGGTTGAGCCAGA	GCAGAACTGGTTGAGCCAGA	agaactggttga	0.999299	68	87	0.99944	69	88	0.99944	69	88	6.08855	9.46552	71	82	+	0.000122	0.0318	0.934772	0.935472	0.935472	0.948835	0.696322
SRX7122002.05_peak_5046	chr3	118753072	118753269	123	.	6.41163	15.6992	12.3977	52	AAAAAGGATCCTGCATTCCGCAGAGCGCAGCGAGGTGAGAGTCAGGGCCCGGCCTGGGACCGGAGGTAGCCGGACGAGTTTAGTTACCTCTCTGACAAGG	TAGCCGGACGAGTTTAGTTA	GGAGGTAGCCGGACGAGTTT	GGAGGTAGCCGGACGAGTTT	TAAACTCGTCCG	0.72458	67	86	0.823633	62	81	0.823633	62	81	1.76803	2.43103	71	82	-	0.00159	0.149	0.113529	0.141275	0.141275	0.169149	0.300242
SRX7122002.05_peak_1058	chr10	119444559	119444761	123	.	7.05177	15.653	12.3528	131	CCGGTCTTGCTTCTCTTGGCAGGACTCCTCACTCCTGCCTGCCAGGCTGGGGAGGGGCTTGAGTGTGCCCGCCTGCCACGGCCCTTCCTGGTGACCTCTG	TGCCAGGCTGGGGAGGGGCT	CGGCCCTTCCTGGTGACCTC	CGGCCCTTCCTGGTGACCTC	GAAGCAAGACCG	0.625165	40	59	0.590975	79	98	0.590975	79	98	0.720884	-8.15517	2	13	-	0.0167	0.504	0.0692376	0.0761105	0.0761105	0.0920199	0.0309915
SRX7122002.05_peak_2212	chr14	69036712	69036909	123	.	6.57396	15.6044	12.3054	83	ATTCCTTTCCTGACAGGCTCATTTTGTAGCTGACGGACATTGTTTTCTTTCCCCTGTTTACCTAATGTGGCCCAGAGTAACAGAACAGGCTGTGCCAGCG	AACAGAACAGGCTGTGCCAG	AACAGAACAGGCTGTGCCAG	AACAGAACAGGCTGTGCCAG	AGAACAGGCTGT	0.919366	79	98	0.909335	79	98	0.909335	79	98	2.97341	1.56897	82	93	+	0.00202	0.169	0.236477	0.184422	0.184422	0.320351	0.248505
SRX7122002.05_peak_504	chr1	171630327	171630547	123	.	6.21311	15.6945	12.3932	122	TCTGAACTAGTTTTTCAGGTTTCTTTGGAATCCGCGTGGTCCCATTCAGCCAGTTGTGGGGCTTAGAATTTTATTTTTGGTTTACAGAATGTTTCTCGGC	TGAACTAGTTTTTCAGGTTT	GAACTAGTTTTTCAGGTTTC	GAACTAGTTTTTCAGGTTTC	AAAACTAGTTCA	0.997475	3	22	0.998796	4	23	0.998796	4	23	4.04591	9.72414	3	14	-	0.000108	0.0308	0.795342	0.813351	0.813351	0.550274	0.721204
SRX7122002.05_peak_6759	chr7	140692413	140692695	123	.	6.21311	15.6945	12.3932	189	CCCTACATCGCCCATCAGACTTGTTGCCCTGGTCTGGCTGGCCATTTATCTGGCTCTGGGATTAACTCTAAAATCCTGAGGGCACCAGCCTTCTAGGAGT	TTGTTGCCCTGGTCTGGCTG	CCATCAGACTTGTTGCCCTG	CCATCAGACTTGTTGCCCTG	GCAACAAGTCTG	0.637624	21	40	0.69799	12	31	0.69799	12	31	1.89003	2.77586	16	27	-	0.00143	0.141	0.0777651	0.103856	0.103856	0.180731	0.319206
SRX7122002.05_peak_385	chr1	143896120	143896343	123	.	6.38177	15.6357	12.3358	108	CCCAGCAGGTATCCCGGCTAAGTAAGACCATAAATAAATCATATGAGCAGGAGCTTTTGGAGTCAGTCTTCTGTCTGAGCACCTCTAACCGGTTATGCTA	ACCTCTAACCGGTTATGCTA	ACCTCTAACCGGTTATGCTA	ACCTCTAACCGGTTATGCTA	ATAACCGGTTAG	0.98151	81	100	0.984147	81	100	0.984147	81	100	3.82075	14.569	85	96	-	6.7e-06	0.0115	0.47149	0.364007	0.364007	0.499936	0.954054
SRX7122002.05_peak_6763	chr7	142210666	142210886	123	.	6.83153	15.679	12.3779	99	GGAAAGGCTGCCACCAGATCCTGAACCTCAGTCAGGGCAGGAATATTTCTGGCATTTCCATAGGAAACTGGCCTTTCCAGTTACTGGCCCTGCAGGACAC	GAAACTGGCCTTTCCAGTTA	GAAACTGGCCTTTCCAGTTA	GAAACTGGCCTTTCCAGTTA	AAGGCCAGTTTC	0.991066	64	83	0.994621	64	83	0.994621	64	83	3.91129	2.08621	64	75	-	0.00175	0.156	0.595393	0.537228	0.537228	0.519409	0.277969
SRX7122002.05_peak_6865	chr8	19149014	19149237	123	.	7.30785	15.671	12.3704	107	GCCTTGAAAAATTATTTCCCCATGCGATGTCAGTTGAAAAGCTGGTTAGACAGCTTCACTTTCAGACAGGCATGCTGGCTTGGAAACAGTAAGTGCTAGC	AAAGCTGGTTAGACAGCTTC	TGGTTAGACAGCTTCACTTT	TGGTTAGACAGCTTCACTTT	AAAGCTGGTTAG	0.968647	38	57	0.992878	43	62	0.992878	43	62	5.47762	5.17241	38	49	+	0.000672	0.0903	0.373425	0.486445	0.486445	0.873107	0.448835
SRX7122002.05_peak_7813	chrY	9924345	9924667	123	.	5.68578	15.6781	12.3772	157	AGTGTGCTCCAAATATCCACTTGCAGATTCTATAAAAAGAGTGTTTCCAAACTGCTCAATCAAATGAAAGTTTCAACACTGTGAGATGAATGCACACATC	CCAAATATCCACTTGCAGAT	TTTCCAAACTGCTCAATCAA	TTTCCAAACTGCTCAATCAA	caaactgctcaa	0.603493	9	28	0.522263	44	63	0.522263	44	63	0.694528	-2.82759	48	59	+	0.00592	0.307	0.0598829	0.0500191	0.0500191	0.087247	0.0977472
SRX7122002.05_peak_7185	chr9	12849718	12849964	123	.	7.05177	15.653	12.3528	105	ATCCAATTTATCCTGAGTTACTCCCACTGAAGCAGCTCTCATAGTATGCCTGAGAAACCAGTTTTTTTAATGTCTTCTGTTCTCTAGTTTCTTGACTGTT	CTGAGAAACCAGTTTTTTTA	CTGAGAAACCAGTTTTTTTA	CTGAGAAACCAGTTTTTTTA	AAAACTGGTTTC	0.99509	50	69	0.997293	50	69	0.997293	50	69	5.0099	13.8793	54	65	-	1.03e-05	0.0124	0.694667	0.664121	0.664121	0.786305	0.933308
SRX7122002.05_peak_739	chr10	8011674	8011888	123	.	6.79496	15.6071	12.3078	138	AGCATGGCTTTGGCAGCCACACTGACCGGGGTGGAAATTCCAGCTCTGCCACTTACTCGTTATTCACCAACCTCCCATCCTCGCAGACCCTCTGCTTCCT	TGGAAATTCCAGCTCTGCCA	TGGAAATTCCAGCTCTGCCA	TGGAAATTCCAGCTCTGCCA	ATAACGAGTAAG	0.982524	32	51	0.993774	32	51	0.993774	32	51	2.33371	1.48276	52	63	-	0.00207	0.171	0.479572	0.511391	0.511391	0.227059	0.242714
SRX7122002.05_peak_3194	chr17	73545237	73545436	123	.	5.66531	15.6269	12.3273	77	GGAGGGATGGACAGACAGACAAGTCAGCTGCAGCACCAGGACAGGGCCACTGAGGACCAAGGGAAGGAACCATGGGACCTCGGGAGGGAGGAAGTGCTGC	CAGACAGACAAGTCAGCTGC	CAGACAGACAAGTCAGCTGC	CAGACAGACAAGTCAGCTGC	CAGACAAGTCAG	0.886566	12	31	0.95754	12	31	0.95754	12	31	0.841069	2.03448	16	27	+	0.00178	0.158	0.197022	0.243986	0.243986	0.105384	0.274596
SRX7122002.05_peak_4367	chr20	45786513	45786740	123	.	4.10546	15.6621	12.3618	137	ACAGCGCATATGACAAATGGACAAATTGCGGTCGTCGCTGCTGAAGTTGGAAGGCCCCTGCGATCCCAGCACCTACCTTCATCCATGCCCTGTGACTCTT	TGACAAATGGACAAATTGCG	TGACAAATGGACAAATTGCG	TGACAAATGGACAAATTGCG	ACGACCGCAATT	0.910371	11	30	0.925814	11	30	0.925814	11	30	0.57213	-10.0517	24	35	-	0.023	0.566	0.223877	0.198549	0.198549	0.0635102	0.0200458
SRX7122002.05_peak_2263	chr14	89681344	89681569	123	.	5.37311	15.6343	12.3347	98	TCTAAACCAGACAAAAACAGGATTGGTTGGTTTATTACATAATTAAACTGCAGTCAGCAATGGGCAGGGTCTTCTGTCTTTTAAAATCCAAACTAGTTAT	AAAAACAGGATTGGTTGGTT	AAAAACAGGATTGGTTGGTT	AAAAACAGGATTGGTTGGTT	AAAACAGGATTG	0.895268	13	32	0.808338	13	32	0.808338	13	32	2.78556	10.7931	14	25	+	6.43e-05	0.0238	0.206567	0.137202	0.137202	0.288787	0.781341
SRX7122002.05_peak_5692	chr5	32674284	32674513	123	.	6.01435	15.6617	12.3613	89	TTTCATTATTTCTTGCAAACTGTCTGAGAAATCCTTTGAGAGTGTGTGGTAGTAGGATAATGAAGTAGATAAACTGGCTATTCCAGTTCCTGTAGCAGTA	TAAACTGGCTATTCCAGTTC	GATAAACTGGCTATTCCAGT	GATAAACTGGCTATTCCAGT	ATAGCCAGTTTA	0.998004	70	89	0.998839	68	87	0.998839	68	87	4.98296	4.67241	70	81	-	0.000796	0.0993	0.82977	0.821942	0.821942	0.779369	0.417526
SRX7122002.05_peak_5417	chr4	49151621	49151828	122	.	2.23809	15.5631	12.2655	160	CATACCATTCCATTCCATTCTATTCCATTCCATTCCATTCCATTGCACTCGAGTTGATTCCATTCCATTCCATTCCATTCCGTTCCGTTCCATTCCATTC	TTCCATTCCATTCCATTGCA	TTCCATTCCATTCCATTGCA	TTCCATTCCATTCCATTGCA	TCAACTCGAGTG	0.63145	28	47	0.725112	28	47	0.725112	28	47	0.30134	-8.84483	46	57	-	0.0188	0.529	0.0714013	0.110538	0.110538	0.0208731	0.0286369
SRX7122002.05_peak_4640	chr21	47335172	47335397	122	.	6.35219	15.5727	12.2748	121	ACGGCGGGAGAAGTCCCTGTGCAAAACTCCATTTCGCTGCTTTCCCCAAATTCATGGTTAGGTAACCGGTTTAGTAACCTCTGTGGACTCCACCTTTATG	TAGGTAACCGGTTTAGTAAC	TAGGTAACCGGTTTAGTAAC	TAGGTAACCGGTTTAGTAAC	TAAACCGGTTAC	0.977383	59	78	0.98644	59	78	0.98644	59	78	2.84957	14.2931	62	73	-	8.03e-06	0.0121	0.433244	0.383734	0.383734	0.299605	0.946163
SRX7122002.05_peak_7113	chr8	126078868	126079205	122	.	4.95554	15.523	12.2264	173	TCTTTCAGGTCTTTGAATTGTTTATGTTCCTCCTCACCAAAGACGACTTGATATTCTTCCTGTCCCTGGAATGTTCTCCATCACGCTCCCTACCTTTGTC	ACGACTTGATATTCTTCCTG	TTATGTTCCTCCTCACCAAA	TTATGTTCCTCCTCACCAAA	AAGACCTGAAAG	0.61901	43	62	0.475986	22	41	0.475986	22	41	0.712472	-0.293103	2	13	-	0.00329	0.224	0.0664376	0.0246914	0.0246914	0.0910017	0.17023
SRX7122002.05_peak_5980	chr5	149588694	149589091	122	.	6.75877	15.5357	12.2386	298	TCACTGCTCTCGTTGCTTTGCTGCAGCGGCTCCAACAGGCCAGCCGGCCGGCCATGGACTGGGGACCATCGCTGGAGGAGAACCGGACGGGCATGTATGT	GGAGAACCGGACGGGCATGT	GGAGAACCGGACGGGCATGT	GGAGAACCGGACGGGCATGT	AGAACCGGACGG	0.981273	77	96	0.991249	77	96	0.991249	77	96	4.04209	4.96552	79	90	+	0.000721	0.0941	0.468754	0.450172	0.450172	0.549065	0.435853
SRX7122002.05_peak_4162	chr2	219271004	219271201	122	.	6.97107	15.4998	12.2038	80	CCCTGGAGCAGAGGGGCGGGGCTTGTGCGGCTCCGAAGGCAGAGGCGGGGAGCGGGGCGAGGCTCTGGGTGGAGGCTCCAGCGGCAGAACTTGTTGGCCT	GCAGAGGCGGGGAGCGGGGC	GCTCCAGCGGCAGAACTTGT	GCTCCAGCGGCAGAACTTGT	AGAACTTGTTGG	0.635621	39	58	0.660321	75	94	0.660321	75	94	3.55761	5.77586	86	97	+	0.000545	0.0801	0.073565	0.0946926	0.0946926	0.434008	0.485109
SRX7122002.05_peak_3781	chr2	71222608	71222805	122	.	6.75877	15.5357	12.2386	114	TGCATTTACTACACCTCTGGGAGGGTTCCTGAGGGGCACCTGGAACCGGTTAGTCCTTGTCAACAAGTCTCCCATCTAGTGGCGGAGACAGGCATGCAAA	CCTGGAACCGGTTAGTCCTT	ACCTGGAACCGGTTAGTCCT	ACCTGGAACCGGTTAGTCCT	GGAACCGGTTAg	0.808467	39	58	0.961494	38	57	0.961494	38	57	3.48931	12.6552	42	53	+	2.32e-05	0.0143	0.147766	0.251877	0.251877	0.418735	0.868652
SRX7122002.05_peak_2084	chr14	26917759	26917983	122	.	6.54137	15.5375	12.2403	115	TAGCCCTGCAGCTGCTGCAGCAGTTGGTAACACTTCAGCAGTGTTTGCATAAGGAGATCCGGTTGGATTGGAATTTGCCACTGGACCTGTCACATTGGCA	AGGAGATCCGGTTGGATTGG	AAGGAGATCCGGTTGGATTG	AAGGAGATCCGGTTGGATTG	AGATCCGGTTGG	0.936353	52	71	0.869349	51	70	0.869349	51	70	3.38518	6.98276	55	66	+	0.000349	0.0601	0.268932	0.161767	0.161767	0.397353	0.552119
SRX7122002.05_peak_6470	chr7	9874889	9875099	122	.	6.75877	15.5357	12.2386	91	ATAATTCAGACAAATGGTAAATTGAATGGAACAACCGAACAAGAACATGAACTGGAACTGTCCCTGCCAAACTGGAAATACTGGTCGTCCCATAAATAGC	GCCAAACTGGAAATACTGGT	GCCAAACTGGAAATACTGGT	GCCAAACTGGAAATACTGGT	aatactggtcgt	0.998628	66	85	0.999015	66	85	0.999015	66	85	5.38591	3.31034	77	88	+	0.00122	0.127	0.87438	0.852234	0.852234	0.858343	0.343197
SRX7122002.05_peak_2661	chr16	11730224	11730426	122	.	6.15926	15.5751	12.2771	116	TTTACATAGGGCATGAAGATTGGTCAGACCAGGTGTGCTATTTGCATAGCACGTGAAGAACTGGTTAGGACTAGGTGTACCTTTTGCATAGTGCATGAAG	TGGTCAGACCAGGTGTGCTA	TGGTCAGACCAGGTGTGCTA	TGGTCAGACCAGGTGTGCTA	agaactggttag	0.949144	21	40	0.977574	21	40	0.977574	21	40	2.48735	11.0517	57	68	+	5.71e-05	0.0221	0.299096	0.317042	0.317042	0.247168	0.791523
SRX7122002.05_peak_1233	chr11	61280985	61281182	122	.	6.15926	15.5751	12.2771	91	TCCTCACCCCCTTCCCACCCACCCTCATGGGACTCAGGAAAGTGGGAGAACAGGTTCTTGGAGCTGGGGGCCCTACCCAGAAGTCCCTCCCTGCCTCCCA	AGGAAAGTGGGAGAACAGGT	TGGGAGAACAGGTTCTTGGA	TGGGAGAACAGGTTCTTGGA	AGAACAGGTTCT	0.992312	36	55	0.986732	43	62	0.986732	43	62	3.30376	11.6897	47	58	+	3.92e-05	0.0185	0.618939	0.386407	0.386407	0.381443	0.82837
SRX7122002.05_peak_1424	chr12	6133323	6133529	122	.	6.97107	15.4998	12.2038	147	GGGGCAGGTATGCAGGACAATAGGGCCTAGACTCTGATTCCAAATCCAGTTCAACCAGTTCCAACCCTTCCTCATCCCCAAAACACGCCTCTAAACACAC	AAATCCAGTTCAACCAGTTC	AAATCCAGTTCAACCAGTTC	AAATCCAGTTCAACCAGTTC	GGAACTGGTTGA	0.998664	42	61	0.998727	42	61	0.998727	42	61	5.36004	7.2931	51	62	-	0.000311	0.0563	0.877434	0.804251	0.804251	0.85287	0.572165
SRX7122002.05_peak_4187	chr2	232486425	232486633	122	.	7.2175	15.5057	12.2095	77	GGTGGGTGCGGGGGATGAGGGGGGCGGGAATGAGCCTTCTCCCCAGAGCTGGGGAACCTGTTTCTGTTTCTGTTTCATCATTGTCTGGTCTGTCCTCGTT	CCCAGAGCTGGGGAACCTGT	CCCAGAGCTGGGGAACCTGT	CCCAGAGCTGGGGAACCTGT	GAAACAGGTTCC	0.968503	42	61	0.956806	42	61	0.956806	42	61	3.40939	10.5345	53	64	-	7.28e-05	0.0254	0.372661	0.241823	0.241823	0.404607	0.769187
SRX7122002.05_peak_4137	chr2	213505143	213505361	122	.	6.32289	15.51	12.2136	135	TTTTTTTTCAGTAGATGACCAATCATCCTAAAACCAGTTTAACTGGTAAAGTGACATCTCATTCATGAAGTCAGTTGTCATGTTGCCAGGACAACCTCAA	CCTAAAACCAGTTTAACTGG	CCTAAAACCAGTTTAACTGG	CCTAAAACCAGTTTAACTGG	AAAACCAGTTTA	0.998943	27	46	0.998836	27	46	0.998836	27	46	6.39628	15.431	30	41	+	3.43e-06	0.00975	0.902635	0.821051	0.821051	0.978872	0.971872
SRX7122002.05_peak_5607	chr4	160406106	160406332	122	.	7.26239	15.5879	12.2894	159	ATACAGGTTGTTAAGCAAACTTTCACTGATACCCTCAGGGAAGAAATTGTGAAATAAGGCAACTGAGCAGGGATTTTTCAAAAAGAGTAAGATAAATTTC	CCCTCAGGGAAGAAATTGTG	CCCTCAGGGAAGAAATTGTG	CCCTCAGGGAAGAAATTGTG	TGAGCAGGGATT	0.735971	32	51	0.579427	32	51	0.579427	32	51	0.305583	-10.5	64	75	+	0.0247	0.579	0.117729	0.0734377	0.0734377	0.0212549	0.0183912
SRX7122002.05_peak_5468	chr4	84578482	84578689	122	.	6.97107	15.4998	12.2038	106	CATTCAGTGGCATGCAGGAGAAACCACTTCAGTTATTTCATGCAGAAGAAGATTAAATCATGGAATGAGGGTGGATGGACTGGAGGAGCAGGTCCCAGGC	GATGGACTGGAGGAGCAGGT	TGGATGGACTGGAGGAGCAG	TGGATGGACTGGAGGAGCAG	gaaaccacttca	0.952723	74	93	0.962764	72	91	0.962764	72	91	2.43072	0.0689655	20	31	+	0.003	0.212	0.309787	0.255059	0.255059	0.240041	0.182831
SRX7122002.05_peak_967	chr10	86871119	86871316	122	.	6.97107	15.4998	12.2038	131	AACAAACAACCAAACCTGTCAAACAGCAATTTTAAAAGTTGGCTCTCAGAGAGCAAGCCACTGAAGTCAAATAAGAATCCTTTTGGAACACTTCAACAGG	AACCAAACCTGTCAAACAGC	AACCAAACCTGTCAAACAGC	AACCAAACCTGTCAAACAGC	CAAACCTGTCAA	0.986957	8	27	0.998153	8	27	0.998153	8	27	3.98278	8.2931	11	22	+	0.000205	0.0437	0.528319	0.734377	0.734377	0.536719	0.630457
SRX7122002.05_peak_3009	chr17	28113136	28113344	122	.	7.01119	15.5761	12.2777	137	CATCAAATTTCATCCATTTATCTTTTGACCAAATAGTGAGACAAACAGGTTGGAAAGGTTCCCTGGCAAAACTCCAGCCAGCCTGCATACTGAGGTGGAG	ATAGTGAGACAAACAGGTTG	GAGACAAACAGGTTGGAAAG	GAGACAAACAGGTTGGAAAG	caaacaggttgg	0.934804	33	52	0.94548	38	57	0.94548	38	57	1.98808	11.5172	42	53	+	4.4e-05	0.0195	0.26575	0.222095	0.222095	0.188494	0.818888
SRX7122002.05_peak_7169	chr9	404364	404570	122	.	6.35219	15.5727	12.2748	103	ATGCCTTTCTCTAGGGAACTGGTTCTACAACTTTCCAATGGGGCCTTTAATTAGAAACTACGAGAGAACACTTGTAGTATAAAAGTCATCTAGTCATATT	GGAACTGGTTCTACAACTTT	GGAACTGGTTCTACAACTTT	GGAACTGGTTCTACAACTTT	AGAACCAGTTCC	0.996342	15	34	0.998875	15	34	0.998875	15	34	5.06819	10.2241	15	26	-	8.57e-05	0.0276	0.741886	0.827415	0.827415	0.798905	0.750541
SRX7122002.05_peak_5016	chr3	99703670	99703867	122	.	5.79553	15.5509	12.2533	77	GCCCCAAAGCACAGTATATAGATATTAACAAACACAGGATTAGGTTAATAAGGAACTTGGACAACTGGAATTCCCAGGTTAAATAAACTGAGGATATTGC	AAGGAACTTGGACAACTGGA	TGGACAACTGGAATTCCCAG	TGGACAACTGGAATTCCCAG	ACAACTGGAATT	0.74469	50	69	0.924104	58	77	0.924104	58	77	1.41062	1.62069	61	72	+	0.002	0.168	0.120529	0.19664	0.19664	0.144839	0.251368
SRX7122002.05_peak_7812	chrY	9909076	9909361	122	.	6.75877	15.5357	12.2386	251	ACCTCTCTTTTTCTAGAATCTGCAAGTGGACATTTGGAGAGCTTTGAGGCCTACGGTGGAAAAGGAAATACCTTCAGGTAGAAACTAGACAGAAGAATTC	GAAACTAGACAGAAGAATTC	ACCTCTCTTTTTCTAGAATC	ACCTCTCTTTTTCTAGAATC	gaaactagacag	0.568646	81	100	0.429909	1	20	0.429909	1	20	0.253462	-0.5	81	92	+	0.00346	0.231	0.0426371	0.00547283	0.00547283	0.015273	0.164503
SRX7122002.05_peak_609	chr1	205724902	205725099	122	.	6.13269	15.516	12.2194	77	ATTTCACCAACTAGTGCCAGCCTTTCTACTTCTGTATTGGTTCCAGCTCGGTATCCCTAACTGCCTAACAGGTATTTCCACTTGGATGTCCACAAGCTCA	CTGCCTAACAGGTATTTCCA	CTGCCTAACAGGTATTTCCA	CTGCCTAACAGGTATTTCCA	AATACCTGTTAG	0.99479	61	80	0.99867	61	80	0.99867	61	80	4.31059	7.89655	65	76	-	0.000242	0.0483	0.683594	0.793051	0.793051	0.61792	0.607293
SRX7122002.05_peak_3974	chr2	134645173	134645490	122	.	6.75877	15.5357	12.2386	147	GTTGGTGATTCGTTTATGGCAAGGGCTGTGAACTAGTCCTGCCAGGTAAGCACTTACCAGTCTGAAACAGATTAGAAATTCAGTCAAACGGGCCCTCCGC	CAGTCAAACGGGCCCTCCGC	CAGTCAAACGGGCCCTCCGC	CAGTCAAACGGGCCCTCCGC	CAGACTGGTAAG	0.813164	81	100	0.939735	81	100	0.939735	81	100	3.64368	3.63793	53	64	-	0.00111	0.12	0.150312	0.214586	0.214586	0.455517	0.362097
SRX7122002.05_peak_1534	chr12	47629148	47629351	121	.	6.47717	15.4054	12.1117	146	GAACTCCTGGAGAAGCTACCTGGAGAACCTGGAGAACCTGTTCCAGTGCCTGGGCCAGGTGCTGCCCGAGTCTTGCCTCCTGGTGTGGAACACGGCCATG	GGAGAACCTGGAGAACCTGT	GGAGAACCTGGAGAACCTGT	GGAGAACCTGGAGAACCTGT	GGAACAGGTTCT	0.99385	22	41	0.994661	22	41	0.994661	22	41	3.13332	9.51724	33	44	-	0.000119	0.0318	0.655466	0.538373	0.538373	0.347715	0.703767
SRX7122002.05_peak_2025	chr13	108364182	108364423	121	.	7.17315	15.4243	12.1302	145	GCTGCAATATAACTACACAGACATCAGGCAAGTTTAGATTGTTTTCTCAACCTGAGAAACAGGTTTTTATATGGATTATCTAAAATCACACAAAGTCCCA	CTGAGAAACAGGTTTTTATA	CAACCTGAGAAACAGGTTTT	CAACCTGAGAAACAGGTTTT	GAAACAGGTTTT	0.995251	52	71	0.999125	48	67	0.999125	48	67	5.05748	13.7586	56	67	+	1.1e-05	0.0124	0.699122	0.873234	0.873234	0.797124	0.929681
SRX7122002.05_peak_6551	chr7	47110032	47110292	121	.	6.72296	15.4649	12.1698	103	CAAGCAAACTTAACCCTGATATCAAACTATAACCAATGTAGACCAGAAAGGAAAACCTGTAGAACCAGTCTCACAAAATAGTGATTGAGATGCTAAATTA	GGAAAACCTGTAGAACCAGT	AGGAAAACCTGTAGAACCAG	AGGAAAACCTGTAGAACCAG	AGAACCAGTCTC	0.999684	50	69	0.999091	49	68	0.999091	49	68	5.93582	8.68966	61	72	+	0.000174	0.0395	0.97499	0.867634	0.867634	0.932799	0.650185
SRX7122002.05_peak_3911	chr2	105563963	105564290	121	.	6.47717	15.4054	12.1117	154	ACAGGTTTCAGAGCAGGAGAGAGTGCTTCTCTTGAGACCAGTCAGGAAAGCTGTCTGAATTAAGGGATTGTGTTTTAACTGGACCTCGGAAGACAGTAAA	GTCTGAATTAAGGGATTGTG	GTCTGAATTAAGGGATTGTG	GTCTGAATTAAGGGATTGTG	GAGACCAGTCAG	0.819635	53	72	0.708945	53	72	0.708945	53	72	1.36175	4.12069	34	45	+	0.000951	0.11	0.153621	0.106784	0.106784	0.141912	0.386216
SRX7122002.05_peak_4459	chr20	54967663	54967860	121	.	5.58488	15.4247	12.1305	80	GAGCGGTAGATTGGGCAGGATTCGCGCCTCCATTTTTCCAGGAGAGAGCGGGATACCAAGAGAACCGGACCAGCTGGTACTGGGACACGGGGAGAGTAGC	AGAGAACCGGACCAGCTGGT	AGAGAACCGGACCAGCTGGT	AGAGAACCGGACCAGCTGGT	AGAACCGGACCA	0.985376	59	78	0.997537	59	78	0.997537	59	78	4.62334	5.87931	61	72	+	0.000526	0.0785	0.509355	0.682321	0.682321	0.692758	0.492618
SRX7122002.05_peak_7577	chrUn_gl000226	2104	2466	121	.	1.5859	15.4842	12.1887	200	TTTTTGTAGTATCTGGAAGTGGACATTTGGAGCGCCTTGACGCCTACGGTGAAAAGGGAAATATCTTCCCATAAAAACTAGACAGAAGCAATCTCAGAAT	AAAGGGAAATATCTTCCCAT	GGGAAATATCTTCCCATAAA	GGGAAATATCTTCCCATAAA	aaaactagacag	0.563083	53	72	0.494692	56	75	0.494692	56	75	0.609919	1.67241	74	85	+	0.00197	0.167	0.0381825	0.0351279	0.0351279	0.0724195	0.255441
SRX7122002.05_peak_1035	chr10	111763032	111763497	121	.	6.68753	15.3947	12.1015	348	GCCACCACCACTTAAAAGACAGCTATACTGAGGCACAAGCATGTCGAGAAACTTGTTTAAGGTCATATAACCAGTTGGTGTTACATCTAGAACTGGAACA	TAAGGTCATATAACCAGTTG	GCATGTCGAGAAACTTGTTT	GCATGTCGAGAAACTTGTTT	ataaccagttgg	0.670374	58	77	0.851667	39	58	0.851667	39	58	2.6296	10.0172	67	78	+	9.39e-05	0.0287	0.0921471	0.152094	0.152094	0.266514	0.737495
SRX7122002.05_peak_3593	chr19	56653727	56654079	121	.	7.17315	15.4243	12.1302	169	GGTTTTTCCAACTTGGGAAGTGCTACTGGCATCTCATGAAAAGAGGCAGAGATGCTGGTAGACATCGTATGTTGCACAGGATAGCCCGCCACGACACAAG	GGTAGACATCGTATGTTGCA	GGTAGACATCGTATGTTGCA	GGTAGACATCGTATGTTGCA	tgcacaggatag	0.806179	57	76	0.79406	57	76	0.79406	57	76	0.994204	-4.27586	73	84	+	0.00805	0.362	0.146494	0.133384	0.133384	0.119639	0.0734377
SRX7122002.05_peak_7495	chr9_gl000199_random	134273	134523	121	.	2.35876	15.3935	12.1005	60	AAAAAGAAAGGTTCATCTCTGTTAGTTGAATACACACATCACAAACAAGTTTCTGAGAATGCTTCTGTCTAGTTTTTATGGGAAGATATTTCCTTTTTCA	ATCACAAACAAGTTTCTGAG	ATCACAAACAAGTTTCTGAG	ATCACAAACAAGTTTCTGAG	caaacaagtttc	0.803817	38	57	0.91347	38	57	0.91347	38	57	1.00407	10.2069	42	53	+	8.63e-05	0.0276	0.145857	0.187476	0.187476	0.120275	0.748695
SRX7122002.05_peak_2973	chr17	17851508	17851769	121	.	6.10634	15.4572	12.1623	124	TGGAGAGAGTGTCAAGTACAGCTGGGGAGGGCAATAGCCCCCCAGAGCTGCTGCTAGCCCATATGGAGCTTCTGTGCAATCAAAAAATGTGCCCCCTTGG	GAGAGAGTGTCAAGTACAGC	TGGGGAGGGCAATAGCCCCC	TGGGGAGGGCAATAGCCCCC	GTGTCAAGTACA	0.560066	3	22	0.550915	23	42	0.550915	23	42	0.621098	-9.22414	9	20	+	0.0201	0.538	0.0365279	0.0632557	0.0632557	0.0747104	0.0251368
SRX7122002.05_peak_6639	chr7	83273228	83273445	121	.	6.72296	15.4649	12.1698	93	TGGATGAGGAACCAAAGCTATGAGCTGGGTCAGGAAAAACTGGCTCAGTCACTACCTCATGTTTTATTTGCCTTGGGTATAAAATAAATACCATGGCCTC	AGGAAAAACTGGCTCAGTCA	AGGAAAAACTGGCTCAGTCA	AGGAAAAACTGGCTCAGTCA	AAAACTGGCTCA	0.963685	32	51	0.979485	32	51	0.979485	32	51	3.38315	3.93103	36	47	+	0.00101	0.114	0.349497	0.328115	0.328115	0.396716	0.376034
SRX7122002.05_peak_2766	chr16	46424775	46425163	121	.	1.77425	15.4943	12.1986	92	TTCGAATAGAATCGAATGGAATCATTGAATGGAATCATCATCAAATGGAGTCCAGAGGAATCACTGAATTGAATGGAATTATCATTGAATGGAATCGAAT	TGAATTGAATGGAATTATCA	TGAATGGAATCATCATCAAA	TGAATGGAATCATCATCAAA	gagtccagagga	0.527639	65	84	0.470551	26	45	0.470551	26	45	0.271695	-12.931	48	59	+	0.036	0.633	0.0220186	0.0222731	0.0222731	0.0171821	0.00941835
SRX7122002.05_peak_1678	chr12	91782563	91782760	120	.	6.44554	15.34	12.0484	115	GTGTGGAGGACAGTGGGAAGCTGCTTTTATCTGATGAAAGCAACTGGAAAAACAACACTGTTAAAAGTTTACTTGTCCCTACAGGAAAGAAATGTCTTAT	AAAGCAACTGGAAAAACAAC	AAAGCAACTGGAAAAACAAC	AAAGCAACTGGAAAAACAAC	GGGACAAGTAAA	0.976124	37	56	0.972057	37	56	0.972057	37	56	2.32639	-2.25862	68	79	-	0.00523	0.288	0.423062	0.287514	0.287514	0.225659	0.11582
SRX7122002.05_peak_360	chr1	119915170	119915367	120	.	6.89219	15.3494	12.0572	139	GGCCGTACCTCTTGTAAAAGGGAATAGTGACAAGACTGGTCAAGTAGTTATCCACTGAAACCATAAGGTGGTGCCACGGGACCAGAAAAGTTCTTGAAAA	GGAATAGTGACAAGACTGGT	GGAATAGTGACAAGACTGGT	GGAATAGTGACAAGACTGGT	AAGACTGGTCAA	0.825557	21	40	0.830521	21	40	0.830521	21	40	1.22757	5.48276	32	43	+	0.000604	0.0853	0.156039	0.144075	0.144075	0.133639	0.470218
SRX7122002.05_peak_2884	chr16	85471170	85471417	120	.	5.89395	15.3823	12.0896	68	TGCTCGGGGGATTGGGATCGGAGACCAGGAAGGGATCTGGGCTGGAGCCTCAGCCTGCGCAGGAGCCGCCTGTCCTACCTGTCTCCTGCCCCACCTGGAC	CTGTCCTACCTGTCTCCTGC	CTGTCCTACCTGTCTCCTGC	CTGTCCTACCTGTCTCCTGC	GAGACAGGTAGG	0.91922	70	89	0.957804	70	89	0.957804	70	89	3.43427	2.10345	74	85	-	0.00174	0.156	0.235841	0.244623	0.244623	0.408935	0.279496
SRX7122002.05_peak_3477	chr19	27733870	27734114	120	.	1.90123	15.2989	12.0084	116	TCAGAAACTGCGCTGTGATGTGTGCGTTCAACTCACAGAGTTTAACCTTTCTTTTCATAGAGCCGTTTGGAAACACTCTGTTTGTCAAGGCTGCAAGTGG	CTGTTTGTCAAGGCTGCAAG	CTGTTTGTCAAGGCTGCAAG	CTGTTTGTCAAGGCTGCAAG	CAAACGGCTCTA	0.909646	78	97	0.829952	78	97	0.829952	78	97	0.702102	-2.94828	58	69	-	0.00608	0.311	0.222477	0.143312	0.143312	0.0890925	0.0957108
SRX7122002.05_peak_2124	chr14	49030690	49030936	120	.	6.44554	15.34	12.0484	129	GCAGTGCCCTCAGGCTTACTAGGTTTGGGAAATTCCAGCCTGGTGAATTCTAGTCAGACTGGTTGTCTGCTCTCAAACCCTGTTTCCTGTTAAGATGTTT	TAGTCAGACTGGTTGTCTGC	TAGTCAGACTGGTTGTCTGC	TAGTCAGACTGGTTGTCTGC	ACAACCAGTCTG	0.98515	51	70	0.996061	51	70	0.996061	51	70	4.34547	7.96552	55	66	-	0.000235	0.0475	0.507191	0.591574	0.591574	0.627084	0.61022
SRX7122002.05_peak_7545	chrUn_gl000224	1296	1522	120	.	2.47646	15.3318	12.0405	126	TTCCCACGTTGTGGTTTTGACACCAGCAGCATCCTTGCCACAATCAAACCCCGGAGATCCGCAGATCTGTGTTGTAACAAGACCTCCCCCTGACCCTGAA	TTGACACCAGCAGCATCCTT	TGGTTTTGACACCAGCAGCA	TGGTTTTGACACCAGCAGCA	gtaacaagacct	0.506294	17	36	0.632588	12	31	0.632588	12	31	0.488124	-2.43103	74	85	+	0.00543	0.292	0.0123457	0.0876925	0.0876925	0.0490009	0.107293
SRX7122002.05_peak_3617	chr2	3712493	3712727	120	.	7.12935	15.3437	12.0516	150	GCACCTCAAATATATATAAATATATTCAAAAATATTTGTAATGAGCTTAAGGAAAGTGGGTTCACCTAGTTTGAATAACAGGTTTGATGAGTCAGCCTGC	TTGAATAACAGGTTTGATGA	TTGAATAACAGGTTTGATGA	TTGAATAACAGGTTTGATGA	ATAACAGGTTTG	0.999517	71	90	0.999585	71	90	0.999585	71	90	3.90139	13.2586	75	86	+	1.6e-05	0.0133	0.957108	0.967672	0.967672	0.517755	0.903207
SRX7122002.05_peak_4520	chr21	9699705	9699924	120	.	4.2403	15.3281	12.0368	58	AACTTCTCTAGATTCCAGCTGGAGTCAGTTCCAGGCACCCACGATACACCACCGAACTCACGAATTTCACTGACTTACTCCCCAGTCTCCCTCATGTTCT	CACCGAACTCACGAATTTCA	CACGATACACCACCGAACTC	CACGATACACCACCGAACTC	AGAACATGAGGG	0.602308	50	69	0.623634	40	59	0.623634	40	59	0.601635	-5.91379	89	100	-	0.0111	0.424	0.0586102	0.0857197	0.0857197	0.0707013	0.0510373
SRX7122002.05_peak_5960	chr5	144228167	144228400	120	.	6.65247	15.3251	12.0339	147	CTGTGGCAGTAGCCATTCCTAACCCTATAAGTAGGGGTATTAGTTGTGTGGCTCTGTGCTGAGGGACTTGAGCTTTGAGGGGTACTGATAGGGTCTGATT	AAGTAGGGGTATTAGTTGTG	TAGTTGTGTGGCTCTGTGCT	TAGTTGTGTGGCTCTGTGCT	AATACCCCTACT	0.644888	29	48	0.604905	41	60	0.604905	41	60	0.682373	-9.44828	30	41	-	0.0208	0.546	0.080056	0.0801833	0.0801833	0.0855288	0.0241186
SRX7122002.05_peak_2072	chr14	23883187	23883384	120	.	6.89219	15.3494	12.0572	97	TTGTAGGCCTTGACCTTTAGCTGCAGCTTGTCTACCAGGTCCTGCAGCCGCAGCAGGTTTTTCCTGTCCTCCTCCGTCTGGGGGCCAGAGGGTAGGCAGG	AGGTTTTTCCTGTCCTCCTC	AGGTTTTTCCTGTCCTCCTC	AGGTTTTTCCTGTCCTCCTC	AAAACCTGCTGC	0.982565	55	74	0.996785	55	74	0.996785	55	74	1.85594	1.68966	50	61	-	0.00196	0.167	0.480081	0.631666	0.631666	0.17704	0.258177
SRX7122002.05_peak_3823	chr2	89831625	89831867	120	.	4.58516	15.3393	12.0479	141	TTCCATTCAAGTCCATTCGATTATTCCTTTAGATTCCATTCATTGATTATTCTATTCTATGTCATTCGATGATTCCATTCGATTCCATTCAATGATGATT	GATGATTCCATTCGATTCCA	GATGATTCCATTCGATTCCA	GATGATTCCATTCGATTCCA	cattcaagtcca	0.525493	68	87	0.549161	68	87	0.549161	68	87	0.605938	-6.03448	4	15	+	0.0114	0.428	0.0208731	0.0627466	0.0627466	0.0715286	0.0492554
SRX7122002.05_peak_6497	chr7	22472846	22473289	120	.	6.05432	15.3407	12.0489	55	AGACTTCTGTAACAGCCACAGGACACCTTCCCCCAACTTACTATTTCAAGCCCTTCCACCCCCTCCACATAATGACTCATTGTAACCCCAGGGAGAGAGG	AGCCCTTCCACCCCCTCCAC	GCCACAGGACACCTTCCCCC	GCCACAGGACACCTTCCCCC	AGGACACCTTCC	0.566977	49	68	0.534502	15	34	0.534502	15	34	1.34677	-10.6379	20	31	+	0.0253	0.583	0.0413644	0.056001	0.056001	0.140639	0.0176276
SRX7122002.05_peak_1906	chr13	36873743	36873975	120	.	6.23657	15.3246	12.0338	76	GTTAGCAGGATCTCACTGTGGGAAATTAGGAGCAAAGGCAAGCAGAAAACAGGTTTGTCAACAACTACAGAAACCACAGATTTGTGTTTCTGGCAGAGAT	CAGAAAACAGGTTTGTCAAC	CAGAAAACAGGTTTGTCAAC	CAGAAAACAGGTTTGTCAAC	AAAACAGGTTTG	0.998143	43	62	0.999178	43	62	0.999178	43	62	4.70421	15.8276	46	57	+	2.35e-06	0.00893	0.839633	0.882907	0.882907	0.711849	0.985172
SRX7122002.05_peak_7496	chr9_gl000199_random	165610	165822	119	.	2.32439	15.2095	11.9214	30	GTTGAATACACACATCACAAACAAGTTTCTGAGAATGCTTCTGTCTAGTTTTTATGGGAAGATATTTCCTTTTTCAACATAGGCCTCAAAGCGCTCCAAA	ATCACAAACAAGTTTCTGAG	ATCACAAACAAGTTTCTGAG	ATCACAAACAAGTTTCTGAG	caaacaagtttc	0.803817	14	33	0.91347	14	33	0.91347	14	33	1.00407	10.2069	18	29	+	8.63e-05	0.0276	0.145857	0.187476	0.187476	0.120275	0.748695
SRX7122002.05_peak_6319	chr6	134722076	134722325	119	.	6.61778	15.256	11.9668	143	ACTGGTTAAGAAAGGTTAAACATCTTGCCCAAGATCACAAACTTGTAAATGGGAGAACTGGTTTTGAAACCTGATCTGTTTGTCCCTAACATCCGTGTTC	TGGGAGAACTGGTTTTGAAA	TGGGAGAACTGGTTTTGAAA	TGGGAGAACTGGTTTTGAAA	AAAACCAGTTCT	0.974207	50	69	0.993255	50	69	0.993255	50	69	2.19071	13.8276	54	65	-	1.06e-05	0.0124	0.411989	0.496118	0.496118	0.210386	0.931653
SRX7122002.05_peak_3549	chr19	45381934	45382131	119	.	6.61778	15.256	11.9668	74	TGGACTTGTTCGTCTGGACGACACTGGAGTGGAACACTGCCTCCCACTTTCTTGGGACTTGGAGGGAGGTGGAACAGCACACTGGACTTCTCCCGTCTCT	TGGACTTGTTCGTCTGGACG	TGGACTTGTTCGTCTGGACG	TGGACTTGTTCGTCTGGACG	CGAACAAGTCCA	0.71554	1	20	0.861378	1	20	0.861378	1	20	2.62473	3.46552	1	12	-	0.00117	0.124	0.11022	0.156294	0.156294	0.266005	0.352743
SRX7122002.05_peak_3544	chr19	45111145	45111361	119	.	6.41421	15.2751	11.985	130	TAAACGTTATTCCTAACAGATTCAAAGTGGTTCCAGGATGGAAGGGCAAGTTCAACCTGTTTGTTCCTTCAACCTGGAATGCACTTCCCCACAGCCCCAC	AAGTTCAACCTGTTTGTTCC	AAGTTCAACCTGTTTGTTCC	AAGTTCAACCTGTTTGTTCC	CAAACAGGTTGA	0.973683	48	67	0.990402	48	67	0.990402	48	67	2.70461	11.2931	52	63	-	5.02e-05	0.0203	0.40868	0.433499	0.433499	0.275678	0.800496
SRX7122002.05_peak_119	chr1	28640389	28640813	119	.	6.20832	15.2637	11.9743	116	GGCCCTGGAAGGTTGTTAGACCAGAACAACAACCAGGAGATGTTGCATGCAACTTAGGCACCCCACTTCAGTCATCTGTGATGCCTCAAGGACCAGAGTT	TTGTTAGACCAGAACAACAA	TTGTTAGACCAGAACAACAA	TTGTTAGACCAGAACAACAA	TAGACCAGAACA	0.9696	13	32	0.964558	13	32	0.964558	13	32	2.28352	-1.67241	17	28	+	0.00457	0.268	0.381189	0.260277	0.260277	0.221459	0.130139
SRX7122002.05_peak_2117	chr14	44118731	44118969	119	.	6.02864	15.283	11.9927	92	ATTCTTTAACTCATTACTATGAGAACTGTTGAGATGGTAAAACAGGTTCAGCACACATTTATGAAACACTATTTATTGATGCTGATGAAGAATGTTGCAA	TGGTAAAACAGGTTCAGCAC	TGGTAAAACAGGTTCAGCAC	TGGTAAAACAGGTTCAGCAC	aaaacaggttca	0.999553	35	54	0.99978	35	54	0.99978	35	54	5.46733	13.6724	39	50	+	1.17e-05	0.0124	0.960417	0.995164	0.995164	0.871579	0.92739
SRX7122002.05_peak_619	chr1	207489554	207489776	119	.	4.08078	15.2733	11.9835	64	TTGTCTCAGAAAGTTAGATCTTGGCAAATAAATATTTGCTCACATAAGTCAAGCATTGCATTTCCCCCTGGCTGCTGAGCCTGTTCTCACACACACAGGG	CTGCTGAGCCTGTTCTCACA	CTGCTGAGCCTGTTCTCACA	CTGCTGAGCCTGTTCTCACA	AGAACAGGCTCA	0.974193	72	91	0.983454	72	91	0.983454	72	91	3.01424	2.37931	76	87	-	0.00161	0.15	0.411607	0.359043	0.359043	0.327351	0.29706
SRX7122002.05_peak_4491	chr20	58515490	58515709	119	.	4.74572	15.2108	11.9225	44	CCAGCTCCCCTGCCGCAGCGCGCCGCAGCCGGGCGTCCCCGCGCGGGCGCCGGAGAGGAAGGAAGGCTGGCAGCCTCGTCACGTGTCCGCTGCAGTCGCG	GCGGGCGCCGGAGAGGAAGG	ACGTGTCCGCTGCAGTCGCG	ACGTGTCCGCTGCAGTCGCG	CGGACACGTGAC	0.545528	43	62	0.571343	81	100	0.571343	81	100	0.704277	-7.81034	78	89	-	0.0157	0.495	0.0299096	0.0702558	0.0702558	0.0898562	0.0351915
SRX7122002.05_peak_6247	chr6	90284696	90284928	119	.	7.08608	15.2638	11.9743	88	TTGGACAGAAAGGGCACGATCTAATGCTGATTGCATGGGAAACCCAGCAAAGCCTGTCTGTCTACATTCTTCTTGGCCTTTCTGAGCTGAGCATTTCTGC	AAAGCCTGTCTGTCTACATT	CAGCAAAGCCTGTCTGTCTA	CAGCAAAGCCTGTCTGTCTA	aaagcctgtctg	0.800833	49	68	0.920858	45	64	0.920858	45	64	3.6549	3.27586	49	60	+	0.00124	0.128	0.143948	0.193204	0.193204	0.458317	0.341033
SRX7122002.05_peak_7036	chr8	99845909	99846106	119	.	5.52604	15.2757	11.9855	124	TTCTTTGGAATCCCTTGGCCAAAAGCGGGTCCATTTAGTCAGTTGAGGGGGGTTAGATTTTATTTTTGGTTTATAGCCCCATCTCTGACAAAGAAAAGGG	CAGTTGAGGGGGGTTAGATT	TGGTTTATAGCCCCATCTCT	TGGTTTATAGCCCCATCTCT	aaagcgggtcca	0.530269	40	59	0.415421	67	86	0.415421	67	86	0.551433	-0.568966	22	33	+	0.00352	0.233	0.0229095	0.00216368	0.00216368	0.0598193	0.16253
SRX7122002.05_peak_7383	chr9	123462553	123462750	119	.	6.20832	15.2637	11.9743	71	ACAAGTTGAAGCAACAAACTAACTTAAAAACTAAAACCAGTTGAACAGGATAGGTTTGCAGGCAATACACCAACAATTCAGTATAATAATACCCAACAAC	ACTAAAACCAGTTGAACAGG	AAAACCAGTTGAACAGGATA	AAAACCAGTTGAACAGGATA	AAAACCAGTTGA	0.998115	30	49	0.998671	33	52	0.998671	33	52	5.25825	12.3621	33	44	+	2.72e-05	0.0155	0.837852	0.793178	0.793178	0.834924	0.857388
SRX7122002.05_peak_7779	chrX	140812689	140812962	119	.	7.08608	15.2638	11.9743	160	AGGTGAATTCTACCTTTAACTCTTATTGCATATATGTCCTCATTACAAGTCACTCCACCTGTCAAACCTGTTTCCTCATCTGGAAAAATGAATGTAGAAA	CTGTCAAACCTGTTTCCTCA	CTGTCAAACCTGTTTCCTCA	CTGTCAAACCTGTTTCCTCA	GAAACAGGTTTG	0.999704	59	78	0.999779	59	78	0.999779	59	78	6.43268	13.6552	63	74	-	1.18e-05	0.0124	0.976836	0.994909	0.994909	0.980909	0.925862
SRX7122002.05_peak_982	chr10	92555778	92555975	119	.	6.85342	15.2752	11.985	80	TGTTGACGTTAATGCTGGTCAGCTTTTCCTGAATTCCAAAAGGGAGGAAGGTATAATGAGGCATGTCCAACCTCCCCCTTCCTATCATGGCCTGAACTGG	CAGCTTTTCCTGAATTCCAA	CAGCTTTTCCTGAATTCCAA	CAGCTTTTCCTGAATTCCAA	aatgctggtcag	0.862536	20	39	0.975474	20	39	0.975474	20	39	0.913124	-3.62069	11	22	+	0.00703	0.338	0.176785	0.304696	0.304696	0.112257	0.0847015
SRX7122002.05_peak_2419	chr15	51663631	51663833	118	.	4.93841	15.1231	11.8373	46	AAACAAGCTCAAGCCATCTGATGCCAGGTCAGCAAGAAGTCTGTTCTTTTTCTCCTGGGGCCTCTTCCTTGGCCAAGATCCCCAAGAGTTCTGCTAATCC	AAGTCTGTTCTTTTTCTCCT	AAGAAGTCTGTTCTTTTTCT	AAGAAGTCTGTTCTTTTTCT	ATGCCAGGTCAG	0.516151	37	56	0.462578	34	53	0.462578	34	53	0.194302	-7.06897	21	32	+	0.0138	0.467	0.0161639	0.0180731	0.0180731	0.0106911	0.0402189
SRX7122002.05_peak_841	chr10	39085922	39086119	118	.	3.4508	15.1032	11.8181	119	ATTACATTCCATTTGATTCCATTCCATTCGAATCAATTACTTTGCAATCCATTTCATACGAATTTGTTCTATTCCAGTCCATTCTATTCCATTCCATTCC	TTACATTCCATTTGATTCCA	TACGAATTTGTTCTATTCCA	TACGAATTTGTTCTATTCCA	TGGACTGGAATA	0.555979	2	21	0.499917	57	76	0.499917	57	76	0.511176	-2.63793	70	81	-	0.00569	0.3	0.0351279	0.0376734	0.0376734	0.0524373	0.102456
SRX7122002.05_peak_6099	chr6	19333130	19333327	118	.	7.0011	15.1064	11.8212	59	ATACTACTCTGACCTTTCATAAGACAGGGAGTCGAGATCCAGGAATAGGAGATTATTATATCACTTCCCCCACTAGAACCAGTTAGCTAGACAGGCTTTA	TAGAACCAGTTAGCTAGACA	CACTAGAACCAGTTAGCTAG	CACTAGAACCAGTTAGCTAG	AGAACCAGTTAG	0.86211	74	93	0.948453	71	90	0.948453	71	90	2.4758	11.6379	75	86	+	4.07e-05	0.0187	0.176276	0.22604	0.22604	0.245641	0.824424
SRX7122002.05_peak_5706	chr5	35274929	35275148	118	.	6.15258	15.143	11.8565	146	AGAAAATGTTGAACAAGACAGGCAAGTTTATTATCTTCACTATTATTATTTACTGAGCCATAGGGATTCCCCAAGCTGACCCAGGCAGTTTGAAAACCTG	TGAACAAGACAGGCAAGTTT	TGAACAAGACAGGCAAGTTT	TGAACAAGACAGGCAAGTTT	CAGGCAAGTTTA	0.951741	10	29	0.940241	10	29	0.940241	10	29	2.94447	-1.2069	19	30	+	0.0041	0.252	0.307624	0.215222	0.215222	0.316533	0.141657
SRX7122002.05_peak_3638	chr2	10527131	10527345	118	.	6.58345	15.1875	11.8999	126	AGATGGGGGGATGGTCTGTACCTGTCCAGCACCCATGAGGAGCAGGTGGAACAGGATGTGGCAGTCAAGGGCTCCTGAGGGGACCCGTAAGTGCCACATT	GAGGAGCAGGTGGAACAGGA	GAGGAGCAGGTGGAACAGGA	GAGGAGCAGGTGGAACAGGA	GGAACAGGATGT	0.979886	37	56	0.975244	37	56	0.975244	37	56	2.48842	3.34483	48	59	+	0.00121	0.127	0.453863	0.303551	0.303551	0.24755	0.345679
SRX7122002.05_peak_1425	chr12	6174415	6174654	118	.	7.0011	15.1064	11.8212	143	ATGCATATGCAAGCAGGGTGCCCTTCCCCAAAACTGCATGGACGTCCTTTGCCCAAACCAGTCTAAAAACAAGTTCTACGAGAAAATTCGGTTCCTGCTC	CTAAAAACAAGTTCTACGAG	TAAAAACAAGTTCTACGAGA	TAAAAACAAGTTCTACGAGA	AAAACAAGTTCT	0.973465	63	82	0.994798	64	83	0.994798	64	83	3.49438	10.8103	66	77	+	6.38e-05	0.0237	0.407407	0.543464	0.543464	0.419117	0.78236
SRX7122002.05_peak_7462	chr9	138452660	138452931	118	.	6.77717	15.1287	11.8427	196	CCCCCTTCCCAATCTGCCTGCCTTTAGTTACCATTTCTTGCCTAGCTGCTCTGGCCGGAATGACCTGCTCTGATGGATGGGGGAGTGGGAGTGGACACCC	CGGAATGACCTGCTCTGATG	CGGAATGACCTGCTCTGATG	CGGAATGACCTGCTCTGATG	AGAGCAGGTCAT	0.983594	56	75	0.991659	56	75	0.991659	56	75	2.41303	0.258621	60	71	-	0.00286	0.207	0.491409	0.457936	0.457936	0.23775	0.190085
SRX7122002.05_peak_3979	chr2	136972380	136972610	118	.	6.58345	15.1875	11.8999	103	CTCTTGAGGGTGGAGGAGGATTGTGGGCAGACAAAGAGAGAACTGACTGGATAGGGCACCTTCACAAATGTTTTTCCTGAAGCCTACAGAATGGCATTTT	GAGGGTGGAGGAGGATTGTG	AGAACTGACTGGATAGGGCA	AGAACTGACTGGATAGGGCA	CTGACTGGATAG	0.860043	6	25	0.700673	39	58	0.700673	39	58	0.664889	0.327586	43	54	+	0.00281	0.206	0.174876	0.104493	0.104493	0.082347	0.193776
SRX7122002.05_peak_6811	chr7	156347402	156347599	118	.	6.54947	15.1195	11.8337	116	GGAAAGAACAATGACAAACACTTTGCAAAATGGATGGGCAGGTTTGTTTGGTTTTTCATTTGTTTGTTTTAACGTGCCCTTACTATGCAGCCTAGCAATT	TGGATGGGCAGGTTTGTTTG	TGGATGGGCAGGTTTGTTTG	TGGATGGGCAGGTTTGTTTG	tgggcaggtttg	0.966526	31	50	0.977268	31	50	0.977268	31	50	2.01578	-0.517241	35	46	+	0.00348	0.231	0.362861	0.315006	0.315006	0.191422	0.163994
SRX7122002.05_peak_7360	chr9	110152194	110152393	118	.	6.58345	15.1875	11.8999	94	CAGGGAGGAGGAGACAATTGGACTGTGTAGGTGGCTGTGTATCAAGCAGCAGCCAATACACCATTAACCAAACAGGAAAATCTAGAACATCCACACACTG	ACCAAACAGGAAAATCTAGA	AACCAAACAGGAAAATCTAG	AACCAAACAGGAAAATCTAG	CAAACAGGAAAA	0.980886	67	86	0.995847	66	85	0.995847	66	85	2.2889	3.32759	69	80	+	0.00122	0.127	0.465318	0.582411	0.582411	0.221713	0.344406
SRX7122002.05_peak_6003	chr5	167734146	167734378	117	.	6.32203	15.0833	11.7984	143	TAAGTGGCAGAACTGACATGCAAAACCAGTCTGTCTGCCCCCACAGATGCATGTTCTTTACCATCACGTAGGTCAGGCCAGGATGTCAAGGAGAGCAACC	AACTGACATGCAAAACCAGT	TGCAAAACCAGTCTGTCTGC	TGCAAAACCAGTCTGTCTGC	aaaaccagtctg	0.979661	11	30	0.994967	19	38	0.994967	19	38	4.6329	12.1897	22	33	+	2.96e-05	0.016	0.452335	0.548683	0.548683	0.695049	0.849943
SRX7122002.05_peak_2200	chr14	67812481	67812678	117	.	6.48256	14.985	11.7029	73	CCAGTAGTTCCACTGCTTTGGCATAATTCCTCTTTAATTTAGCCAACTGTTCCCCACCTCTGGCTAAACCAGTCAGTTCATAACCTGAAAGGACCAGTCA	TGGCTAAACCAGTCAGTTCA	TGGCTAAACCAGTCAGTTCA	TGGCTAAACCAGTCAGTTCA	TAAACCAGTCAG	0.947575	61	80	0.984291	61	80	0.984291	61	80	4.57587	8.82759	65	76	+	0.000164	0.038	0.294642	0.365279	0.365279	0.682703	0.656866
SRX7122002.05_peak_5586	chr4	148703732	148703961	117	.	5.92806	15.0558	11.772	131	AGCAGTCTGAGATGCCCAGTACTGACTGTGGTACAACTTGTTCTGAGGGGTCAGACCAGTTTGCAAACAGGAAAGAAGAGACTTCTGGAAAATTTATGTG	GGGTCAGACCAGTTTGCAAA	GGGTCAGACCAGTTTGCAAA	GGGTCAGACCAGTTTGCAAA	CAAACTGGTCTG	0.999433	48	67	0.997969	48	67	0.997969	48	67	3.55553	10.3621	52	63	-	8e-05	0.0266	0.947181	0.71694	0.71694	0.433499	0.757987
SRX7122002.05_peak_6071	chr6	7969552	7969891	117	.	6.48256	14.985	11.7029	267	TACTGGTGATCTTAGATTCAGGAGGGCTGAGGATGACTAAATTTGTATTTGCAATTCAACCATAATCTAGCCCAGAAATTCTTGACATACTGGAATCTCT	CAGAAATTCTTGACATACTG	GAAATTCTTGACATACTGGA	GAAATTCTTGACATACTGGA	CATACTGGAATC	0.840849	73	92	0.981388	75	94	0.981388	75	94	2.85564	-2.01724	86	97	+	0.00495	0.279	0.164058	0.340588	0.340588	0.300751	0.120529
SRX7122002.05_peak_4620	chr21	43758149	43758351	117	.	6.09784	15.0238	11.7408	93	CTGTGCGCTCGGAAGGTTGAATAGAGGGCCCTTCCTTCCTCTAAGCCACATTTCTGGTTGCGCCACATTAAGTCAAACAATTATTAAGTGCTGAGCAGTC	AAGCCACATTTCTGGTTGCG	AAGCCACATTTCTGGTTGCG	AAGCCACATTTCTGGTTGCG	GCAACCAGAAAT	0.959774	43	62	0.977183	43	62	0.977183	43	62	1.63182	-1.67241	50	61	-	0.00457	0.268	0.334733	0.314369	0.314369	0.158712	0.130139
SRX7122002.05_peak_2864	chr16	81361277	81361534	117	.	5.92806	15.0558	11.772	113	CAAGAAAGAACCAGATAAGCCAGTTTTTAATTAGACAGGGGAAACTTGTAAGAGTGCTCCCCAAAGTGAAGGGGCTTATTCTTGAGATGCTCATTTGCAT	GAACCAGATAAGCCAGTTTT	AGAACCAGATAAGCCAGTTT	AGAACCAGATAAGCCAGTTT	AGAACCAGATAA	0.995451	8	27	0.999041	7	26	0.999041	7	26	4.61666	6.37931	7	18	+	0.000438	0.0698	0.706886	0.856943	0.856943	0.690849	0.520109
SRX7122002.05_peak_3143	chr17	61250991	61251188	117	.	5.6036	15.0833	11.7984	116	AACAGGCTTTTCCTGTTAATATTGGGGTGATCTTCACTTCATGCCCTTTTCACATAATTACACTGTTCTAAGAATATGTATGACTTCCATGCTTGAACAT	AACAGGCTTTTCCTGTTAAT	AGGCTTTTCCTGTTAATATT	AGGCTTTTCCTGTTAATATT	TTAACAGGAAAA	0.845419	1	20	0.923115	4	23	0.923115	4	23	2.50516	0.344828	8	19	-	0.0028	0.205	0.166476	0.195622	0.195622	0.249968	0.194922
SRX7122002.05_peak_5854	chr5	104923933	104924180	117	.	6.95936	15.0289	11.7456	161	TTTGTGTGTTTTCTTGAACTCTCTCATAGTTCTGGGCACATAAATAGGGAGGAATAAAGATTCGTGAAACTGGTCTGATTACTTCCATGCACTGATCTGT	GTGAAACTGGTCTGATTACT	TCGTGAAACTGGTCTGATTA	TCGTGAAACTGGTCTGATTA	GAAACTGGTCTG	0.958112	64	83	0.950363	62	81	0.950363	62	81	4.01287	9.43103	66	77	+	0.000124	0.0322	0.329133	0.229477	0.229477	0.54321	0.690531
SRX7122002.05_peak_2011	chr13	100006865	100007062	117	.	6.73968	15.0564	11.7722	120	GGCTGGTTTGGGCAGACCTGCAAAACAGGACAGACTCAGACAGGATGCCCGAGGGTTTTTGGTTGAGGCAGTGTCATTGTGAAAGGGCTTCTTGTGCACA	GGCAGACCTGCAAAACAGGA	GGCAGACCTGCAAAACAGGA	GGCAGACCTGCAAAACAGGA	AAAACAGGACAG	0.987947	11	30	0.998757	11	30	0.998757	11	30	3.25098	5.62069	22	33	+	0.000576	0.0829	0.542574	0.808324	0.808324	0.369989	0.478172
SRX7122002.05_peak_2941	chr17	6572887	6573118	117	.	6.73968	15.0564	11.7722	85	TGCCAGCTTCTGTGATGGGTAATAGTGGTGGGAAACATGCAGAACTGGATGATCAAGTTTAGAATGAGATCGTGCCTACTGTCGGAGCAGTCCAGGAGGG	AGAACTGGATGATCAAGTTT	AGAACTGGATGATCAAGTTT	AGAACTGGATGATCAAGTTT	agaactggatga	0.996671	41	60	0.998559	41	60	0.998559	41	60	4.99212	4.43103	41	52	+	0.000859	0.104	0.754614	0.778287	0.778287	0.781596	0.403398
SRX7122002.05_peak_3604	chr1_gl000192_random	262064	262278	117	.	5.92806	15.0558	11.772	111	GGAAGGGTCAAACTTGATCAGCAGGTTTTTTTCTTCATCAATTTCCAGTTTAATAGGCTACAAACAAGATAATGGGGAAATTACTAACTTTTGTACTATG	CAAACTTGATCAGCAGGTTT	CAAACTTGATCAGCAGGTTT	CAAACTTGATCAGCAGGTTT	CAAACAAGATAA	0.991519	9	28	0.998552	9	28	0.998552	9	28	4.59803	4.43103	61	72	+	0.000859	0.104	0.60532	0.777141	0.777141	0.686522	0.403398
SRX7122002.05_peak_7078	chr8	111663444	111663656	117	.	5.6036	15.0833	11.7984	66	TACCCACAGAATTGCTAGAGGGACTGGTCAGTGTAACATTATATTTGCACTTGATGAGAAATATTTTACTGCCTAATAAATGACCAGTTTTTCTAGTTCA	ATGACCAGTTTTTCTAGTTC	ATGACCAGTTTTTCTAGTTC	ATGACCAGTTTTTCTAGTTC	AAAACTGGTCAT	0.991254	80	99	0.994765	80	99	0.994765	80	99	3.41248	10	80	91	-	9.51e-05	0.029	0.598702	0.542319	0.542319	0.405371	0.736668
SRX7122002.05_peak_1344	chr11	84095679	84095877	117	.	6.73968	15.0564	11.7722	119	CGAACCCTACATATTCCTTTAAATAAAGTATCTGCCCAAAAAACCTAAGACATGTTGTTCCAGTAAAACTGGAACTGGGTGCTGATTTTCCTCTATATGT	CAGTAAAACTGGAACTGGGT	GTTGTTCCAGTAAAACTGGA	GTTGTTCCAGTAAAACTGGA	AAGACATGTTGT	0.955676	61	80	0.983915	54	73	0.983915	54	73	2.72319	4.75862	47	58	+	0.000773	0.0983	0.320606	0.362097	0.362097	0.27886	0.424144
SRX7122002.05_peak_155	chr1	39590412	39590609	117	.	5.75568	15.0576	11.7734	80	TCATTCAGTCCTTAGAGCAACCATGTGAAATAAATATTATCTCCATTTTCGGATGAAGAAACAGAACAAACAGGTTAAGTGACTTGCCTGAGATCACATA	AAGAAACAGAACAAACAGGT	GAACAAACAGGTTAAGTGAC	GAACAAACAGGTTAAGTGAC	caaacaggttaa	0.980178	56	75	0.985419	64	83	0.985419	64	83	2.74263	12.6552	67	78	+	2.32e-05	0.0143	0.458445	0.373934	0.373934	0.282169	0.868652
SRX7122002.05_peak_1158	chr11	30457131	30457402	117	.	6.95936	15.0289	11.7456	128	ATCCCTTCCCTAGACTGGAATCTCTCCCAGTTTTGTGAGCTGGCAGGAACTGTGGACTGGAATTTCCAGCTCTGCCTCTACCAACCACTGTCAACTCTGC	TGGAATTTCCAGCTCTGCCT	TGGAATTTCCAGCTCTGCCT	TGGAATTTCCAGCTCTGCCT	TAGACTGGAATC	0.972886	58	77	0.994281	58	77	0.994281	58	77	3.51297	-1.2931	11	22	+	0.00419	0.255	0.403335	0.525264	0.525264	0.42408	0.139048
SRX7122002.05_peak_542	chr1	184773461	184773672	117	.	6.12509	15.0832	11.7984	125	AGGTTATGAATGAAGGGGGTAGAACTGGAATAACCAGTGGTGAGAACTTTGGCCTAACATGAGAAAGCATGTTCTTGCTGTCAAGAACTAAAATGGGCTA	GTAGAACTGGAATAACCAGT	GTAGAACTGGAATAACCAGT	GTAGAACTGGAATAACCAGT	agaactggaata	0.999352	19	38	0.999559	19	38	0.999559	19	38	5.6393	3.2069	21	32	+	0.00126	0.129	0.940181	0.95889	0.95889	0.892707	0.336261
SRX7122002.05_peak_2365	chr15	31740627	31740832	117	.	6.95936	15.0289	11.7456	94	AGCACTTATAACAGTTACAGTCCTTGTTTCTGTCACGTGGTCATAGCTGGTATTTCCAGTTACCCTTGTCTTCTGTGCATTCTGTATTCCCTTTGCCTTC	TGGTATTTCCAGTTACCCTT	TGGTATTTCCAGTTACCCTT	TGGTATTTCCAGTTACCCTT	atagctggtatt	0.994636	48	67	0.992604	48	67	0.992604	48	67	3.93057	0.12069	43	54	+	0.00296	0.211	0.67914	0.4811	0.4811	0.52361	0.184803
SRX7122002.05_peak_7099	chr8	122252821	122253025	117	.	5.6036	15.0833	11.7984	147	CTGAGGTCAATTCCTAGGTCATCTGGGAACCAGTTGGTCTTGCAGGGGCCTCAGCTGAGATGAGTTACTTGACTGCTCATGAAGTCTCGCCCACTCCAGC	GGAACCAGTTGGTCTTGCAG	CTGGGAACCAGTTGGTCTTG	CTGGGAACCAGTTGGTCTTG	ggaaccagttgg	0.881053	26	45	0.939927	23	42	0.939927	23	42	2.55051	8.10345	26	37	+	0.000223	0.0458	0.190913	0.21484	0.21484	0.256714	0.617411
SRX7122002.05_peak_7479	chr9	140739633	140739956	117	.	6.32203	15.0833	11.7984	175	GATTCCTCCTAAGCCGTGCCCTGTCTGTGCGGGCCCCCACTGGAGGTTGCATTGTCCCCCAGGATTCCTCCTAAGCCGTGCCCTGTCTGTGCGGGCCCCC	GGCCCCCACTGGAGGTTGCA	GGCCCCCACTGGAGGTTGCA	GGCCCCCACTGGAGGTTGCA	CAGACAGGGCAC	0.602397	32	51	0.814781	32	51	0.814781	32	51	0.116855	-5.94828	16	27	-	0.0112	0.425	0.0588011	0.139239	0.139239	0.00585465	0.0502736
SRX7122002.05_peak_6587	chr7	64953862	64954127	116	.	4.88411	14.9607	11.6793	138	TTTGATGATTCCATTCGATTCCATTCAATGATGATTCCATTCGATTCCATTTGATGATTCCATTAGATTCCATTCGATGATGATTCCATTCGATTCCATT	GATGATTCCATTCGATTCCA	TCCATTCAATGATGATTCCA	TCCATTCAATGATGATTCCA	GAATCATCATTG	0.525493	4	23	0.583536	20	39	0.583536	20	39	0.093234	-13.0345	26	37	-	0.0366	0.636	0.0208731	0.0743286	0.0743286	0.00547283	0.00922744
SRX7122002.05_peak_1846	chr13	21441275	21441472	116	.	5.68895	14.8993	11.6198	84	CGAATCCACACAACTATAAAAGCTGACCACTGAAATAAGTAAATTAATTAAAATGGCTTCAGTGAGAATTTAAAAGGTAGTTGTTGAACCTGTTCCTCTG	TTGTTGAACCTGTTCCTCTG	TTGTTGAACCTGTTCCTCTG	TTGTTGAACCTGTTCCTCTG	GGAACAGGTTCA	0.994815	81	100	0.998517	81	100	0.998517	81	100	5.04202	9.18966	85	96	-	0.000139	0.0344	0.685249	0.772305	0.772305	0.793051	0.676849
SRX7122002.05_peak_4566	chr21	33234478	33234690	116	.	6.91813	14.952	11.671	134	CTTCCTGGGAACAGCTCCTGTGAACAACAGCCATGCATCATAGAACTGGATCTTCCAGTTCCAATCAAGCTTTCAGTTGACTGTAGCTCCAACCCACATC	AGAACTGGATCTTCCAGTTC	AGAACTGGATCTTCCAGTTC	AGAACTGGATCTTCCAGTTC	agaactggatct	0.99814	42	61	0.999349	42	61	0.999349	42	61	4.71428	5.89655	42	53	+	0.000523	0.0783	0.839252	0.915617	0.915617	0.714777	0.493509
SRX7122002.05_peak_4051	chr2	166689755	166689954	116	.	6.23247	14.8955	11.6161	79	CAAAGATATTTGGCAAGATTCATCATACAATTCCACAAGCATTAGTCATTGAAGGATCCAAAGCACGGACTGAAGAACAGAAAAACCTGCTGATACAAGT	CAGAAAAACCTGCTGATACA	CAGAAAAACCTGCTGATACA	CAGAAAAACCTGCTGATACA	AAAACCTGCTGA	0.976492	78	97	0.985741	78	97	0.985741	78	97	1.94978	2.65517	82	93	+	0.00149	0.144	0.426499	0.376352	0.376352	0.184803	0.312142
SRX7122002.05_peak_5717	chr5	42105928	42106155	116	.	6.23247	14.8955	11.6161	133	TAATTAAAAAAACTGCCTTTAGCATTTCCTGTAGAACAGGTCTGGTAGAGATAAATTCCCTCAGATTTTGTTTGTCTGGGAGTTTTAATTTCTCCTCCAT	CTGTAGAACAGGTCTGGTAG	CTGTAGAACAGGTCTGGTAG	CTGTAGAACAGGTCTGGTAG	agaacaggtctg	0.997693	29	48	0.99854	29	48	0.99854	29	48	4.81453	10.0517	33	44	+	9.26e-05	0.0286	0.807051	0.775487	0.775487	0.739723	0.739913
SRX7122002.05_peak_5995	chr5	156874450	156874650	116	.	6.44962	14.9186	11.6383	74	CTTAACCCACGCTCTGGATTCCTCTGGGGTCCCTTATCCAGGCCAGGCCCGCAAACCAGAATTTCCAGTGTGACCGTGTTGGCAGAGAGTTAATGAGCAG	CGCAAACCAGAATTTCCAGT	CGCAAACCAGAATTTCCAGT	CGCAAACCAGAATTTCCAGT	CAAACCAGAATT	0.996878	50	69	0.998953	50	69	0.998953	50	69	3.98224	5.18966	52	63	+	0.000668	0.09	0.763905	0.838997	0.838997	0.536337	0.449917
SRX7122002.05_peak_5308	chr3	196514730	196514941	116	.	6.44962	14.9186	11.6383	118	AACATAGAAATAACCTGCTCTGTTGCTCTCACTGGATTATCCCGTTCATCACCCTAGTGGTTGCCTCTGGGTCCGCTCATTTCCACCCACCTTGCTTCTA	TGGATTATCCCGTTCATCAC	TGGATTATCCCGTTCATCAC	TGGATTATCCCGTTCATCAC	AGAGCAGGTTAT	0.977699	33	52	0.996322	33	52	0.996322	33	52	4.2634	3.72414	10	21	-	0.00108	0.118	0.435662	0.606211	0.606211	0.606847	0.36547
SRX7122002.05_peak_6460	chr7	7217764	7217973	116	.	6.26204	14.9576	11.6764	73	TTTAGATCTGTAGATTCTGATCTTTGGATAGATTACATCAAAGCAGAATTGAACCGCCCCCTTGGTAGACCTGAGAAATGTAGACAGACCTGTTGGCGAG	TAGACAGACCTGTTGGCGAG	AGAAATGTAGACAGACCTGT	AGAAATGTAGACAGACCTGT	CCAACAGGTCTG	0.981076	81	100	0.989247	74	93	0.989247	74	93	3.11175	6.89655	85	96	-	0.000361	0.0613	0.466845	0.417462	0.417462	0.344406	0.545883
SRX7122002.05_peak_7077	chr8	111563484	111563710	116	.	5.52232	14.8826	11.6036	94	CTGGGTGATAGAGTGAGACACTATCTCAAGAAGAAAAGAATAGATTGAGAAAACAAGTATAACAGGAAAATTCAGAAAAAGCAGATGAAGTGATTAAAAT	GAGAAAACAAGTATAACAGG	GAGAAAACAAGTATAACAGG	GAGAAAACAAGTATAACAGG	AAAACAAGTATA	0.994719	47	66	0.998615	47	66	0.998615	47	66	3.52843	8.12069	50	61	+	0.000221	0.0456	0.682067	0.785669	0.785669	0.428026	0.618748
SRX7122002.05_peak_4935	chr3	58633580	58633777	116	.	6.91813	14.952	11.671	71	CTGCTCTGTGGCTTGCCAGAAATTGCTCCCTTTATCTTTGCCAGCTGTGAAATCAGGAAGTTGGTTTAGATCAGGGTTGTCAAACAGGTTTCCTCTTAAA	TTGTCAAACAGGTTTCCTCT	TTGTCAAACAGGTTTCCTCT	TTGTCAAACAGGTTTCCTCT	caaacaggtttc	0.99941	77	96	0.999696	77	96	0.999696	77	96	4.64972	13.3966	81	92	+	1.42e-05	0.0125	0.944254	0.985745	0.985745	0.699249	0.909062
SRX7122002.05_peak_1090	chr10	134775614	134775822	116	.	6.66593	14.9136	11.6336	113	GGACGCCATCATTCGAGTGAGGTTTGAGGTGGGAGTCGACTCCAGAGGCAGTACTTGGACTCCGGACCGGATTGACTAGTTAAAGCAGGGCTCGCGGAAG	CGGACCGGATTGACTAGTTA	TCCGGACCGGATTGACTAGT	TCCGGACCGGATTGACTAGT	cggaccggattg	0.990617	63	82	0.995875	61	80	0.995875	61	80	4.88057	6.06897	63	74	+	0.00049	0.0748	0.587629	0.583429	0.583429	0.754614	0.502546
SRX7122002.05_peak_4989	chr3	78904435	78904632	116	.	6.23247	14.8955	11.6161	97	TGATTAACGTAAGTCTACTCTGAGAATTAGATCTGCTCTTGGAGTGCTAACAAACCAGTTTTCCAAGCCTGCAAAGTCAGGCAGAGCCTGGGCAACTGTA	CTAACAAACCAGTTTTCCAA	CTAACAAACCAGTTTTCCAA	CTAACAAACCAGTTTTCCAA	AAAACTGGTTTG	0.994304	47	66	0.99597	47	66	0.99597	47	66	3.83576	15.069	51	62	-	4.36e-06	0.0103	0.669594	0.588011	0.588011	0.502736	0.967545
SRX7122002.05_peak_1961	chr13	62731090	62731334	116	.	6.66593	14.9136	11.6336	92	TCAGACTCTATCAGTGCCCCTCAAAGCTCAAGTCTGTCAGCACAGGGCCATAAAACTAATACCCCTACTTACAGGGTTAGGAATGGCCACTGCTGCAAGA	TAGGAATGGCCACTGCTGCA	AGCTCAAGTCTGTCAGCACA	AGCTCAAGTCTGTCAGCACA	cttacagggtta	0.618173	78	97	0.516854	25	44	0.516854	25	44	0.538043	-3.51724	68	79	+	0.00688	0.333	0.066183	0.0478554	0.0478554	0.0577829	0.0859743
SRX7122002.05_peak_4986	chr3	73570195	73570449	116	.	6.26204	14.9576	11.6764	131	CGGGGAAGTGCTGCCAATGTATGTTTTCCCTCAGGAGCACTGGGTTGCCGGTGGACTCGTTAAACGGGTTGTTGTGCGTGCCACTCCGTCAGCACCCCTC	GTGGACTCGTTAAACGGGTT	TCGTTAAACGGGTTGTTGTG	TCGTTAAACGGGTTGTTGTG	ACAACCCGTTTA	0.957881	51	70	0.986322	57	76	0.986322	57	76	3.2788	8.81034	61	72	-	0.000165	0.0382	0.328624	0.382207	0.382207	0.37648	0.655912
SRX7122002.05_peak_7666	chrX	61720866	61721104	116	.	2.30478	14.962	11.6806	82	CTATCTAGTTTTTATGTGAAGATATTTCCTTTTCCACCACAGGCCTCAAAGCCCTCCAAATGTCCACTTGCAGATTCTCGAAAAAGAGTGTTTCATAGCT	AGATATTTCCTTTTCCACCA	AAGATATTTCCTTTTCCACC	AAGATATTTCCTTTTCCACC	AAAACTAGATAG	0.63292	20	39	0.552795	19	38	0.552795	19	38	0.574511	5.13793	1	12	-	0.00068	0.0908	0.0727377	0.0642103	0.0642103	0.0637648	0.446163
SRX7122002.05_peak_89	chr1	21708029	21708227	115	.	7.10763	14.8522	11.5738	112	CAGTACAGGCTGTGGCTTTCAGGCTCTGCTGTTTCTCACTTGACCAGTTCTGTGGGTGATTTTGACAGTTCCTTGGCCCCGAGGGCTCTGAGCTTGGTTC	TCACTTGACCAGTTCTGTGG	TCACTTGACCAGTTCTGTGG	TCACTTGACCAGTTCTGTGG	AGAACTGGTCAA	0.932978	36	55	0.977514	36	55	0.977514	36	55	2.81279	7.36207	40	51	-	0.000302	0.0551	0.261168	0.316406	0.316406	0.293496	0.574965
SRX7122002.05_peak_1963	chr13	65791640	65791853	115	.	6.87737	14.8759	11.597	66	GTTCATAGGAGTTATAAAATACCGGTGGGCAGGAATTTTGAAAAGTCCCTGCTTTGGCAGTAGACCACGATATTTGTGGACAAACTGGTTTTGCTCTCTG	TGGACAAACTGGTTTTGCTC	TGGACAAACTGGTTTTGCTC	TGGACAAACTGGTTTTGCTC	AAAACCAGTTTG	0.99918	77	96	0.999654	77	96	0.999654	77	96	6.09227	15.6552	81	92	-	2.82e-06	0.00893	0.922744	0.981036	0.981036	0.949599	0.975372
SRX7122002.05_peak_7221	chr9	35349419	35349643	115	.	7.07873	14.8	11.5254	78	TACCTAGGCAGCTGGGCACCAAGCCCAAGACCCAGAAATTCTGGTTGTGCAGGTAGTGCATCCTCGCAGGCTAGACTGAGTTGGCCAGATTAGGGGCATG	CAGAAATTCTGGTTGTGCAG	CAGAAATTCTGGTTGTGCAG	CAGAAATTCTGGTTGTGCAG	ACAACCAGAATT	0.991505	33	52	0.997108	33	52	0.997108	33	52	4.84863	2.2069	37	48	-	0.00169	0.154	0.604811	0.652794	0.652794	0.747868	0.285478
SRX7122002.05_peak_3605	chr1_gl000192_random	276576	276805	115	.	5.99121	14.7901	11.5159	112	AGGTGATTTCGTTGCTGTGCAAACATTGTAGAGCGAGACAGTGGAGTCTACTACACACCTAGGCTATACGGTATAACCTGTTGCTCCTAGGCTGAAAACC	CGGTATAACCTGTTGCTCCT	CGGTATAACCTGTTGCTCCT	CGGTATAACCTGTTGCTCCT	ataacctgttgc	0.999478	69	88	0.998832	69	88	0.998832	69	88	4.17054	8.10345	73	84	+	0.000223	0.0458	0.95189	0.819524	0.819524	0.582029	0.617411
SRX7122002.05_peak_6889	chr8	30361615	30361856	115	.	7.10763	14.8522	11.5738	83	TTTTTCATGTAACCTGTGTAAGTAGTAAGAATGAGAGTGGTTGCTGACCTTTTTTCCTGATAGACCAGGGTTTACTGGTGTGTTTATTTTGTCACCATTC	CTTTTTTCCTGATAGACCAG	CTTTTTTCCTGATAGACCAG	CTTTTTTCCTGATAGACCAG	GTAACCTGTGTA	0.74925	49	68	0.91635	49	68	0.91635	49	68	2.20516	2.55172	9	20	+	0.00153	0.147	0.121802	0.189894	0.189894	0.212549	0.307115
SRX7122002.05_peak_6411	chr6	168491962	168492159	115	.	7.10763	14.8522	11.5738	100	CAAAACTGCTCCAGCTGGTTTTTCTGCCTGGAATGTCCTTTCCACCTGTGTCACTGCCCAGAGCCATCTCTGTCTCCCCAGGCCCCCAGCAGAGTCCTCC	AAAACTGCTCCAGCTGGTTT	AAAACTGCTCCAGCTGGTTT	AAAACTGCTCCAGCTGGTTT	AAAACCAGCTGG	0.922687	2	21	0.945192	2	21	0.945192	2	21	2.37758	3.60345	11	22	-	0.00112	0.121	0.243477	0.22184	0.22184	0.233168	0.360125
SRX7122002.05_peak_667	chr1	228280763	228280967	115	.	6.62965	14.8431	11.5675	97	AGTGTGAGGGGTCCCCTTGTGTACAAGCAGGAAGGCTCTGAGAAAGTCAGGTTTGCTCCTACCACAGGATAATTCCGATGAACCTGAAAAGCGGGTTTTG	GATGAACCTGAAAAGCGGGT	GATGAACCTGAAAAGCGGGT	GATGAACCTGAAAAGCGGGT	CAAACCTGACTT	0.989294	77	96	0.995579	77	96	0.995579	77	96	3.4558	5.2931	44	55	-	0.000645	0.0882	0.566247	0.571083	0.571083	0.413008	0.45609
SRX7122002.05_peak_1047	chr10	115742609	115742806	115	.	6.8371	14.8004	11.5257	89	AACTGCCCTCAGAGCCCACTGGTTCACCCCCCCTCACCTCTCTTGGTTTCTGAAGCTTAAAATAGCCTGAACCGGTGTGGCCACATTTCACTGTGCCACT	TTAAAATAGCCTGAACCGGT	GCCTGAACCGGTGTGGCCAC	GCCTGAACCGGTGTGGCCAC	TGAACCGGTGTG	0.965215	57	76	0.919133	65	84	0.919133	65	84	4.10736	7.46552	68	79	+	0.000289	0.0537	0.355734	0.191676	0.191676	0.566119	0.583111
SRX7122002.05_peak_4027	chr2	160442887	160443122	115	.	6.20318	14.8338	11.5586	121	CTACCTTAAAAGTGTTACCAATTTTCAGTTGAACCAGTTTATCAACTTCAGGCTTCTAAGTTTCCTACTGAAGAAAAAAAAATTTAAGGAAGACCAATAA	CAGTTGAACCAGTTTATCAA	CAGTTGAACCAGTTTATCAA	CAGTTGAACCAGTTTATCAA	TGAACCAGTTTA	0.999779	26	45	0.999447	26	45	0.999447	26	45	5.23116	11.4655	30	41	+	4.54e-05	0.0196	0.9846	0.938272	0.938272	0.829324	0.81386
SRX7122002.05_peak_7646	chrX	47151707	47151904	115	.	7.10763	14.8522	11.5738	135	CACTTCCCGGAGAGGGAGAATGGCAGAGGTGGTTTGACTGGCTGGAGTAGTTTTTGAACGGGTTACAGGTGGAGAAGGAGGAGGGGCAGGGTTAGGGGCT	TGGTTTGACTGGCTGGAGTA	TGGTTTGACTGGCTGGAGTA	TGGTTTGACTGGCTGGAGTA	tgaacgggttac	0.993447	30	49	0.9908	30	49	0.9908	30	49	2.75243	6.37931	55	66	+	0.000438	0.0698	0.644775	0.441899	0.441899	0.283569	0.520109
SRX7122002.05_peak_6239	chr6	83279897	83280094	115	.	6.87737	14.8759	11.597	79	AATCGGTCATTATGACATGAGTTGATTTTGTGAAGATAAAAAATGCAGATATACCAGCGGGGCATGAAGTTTCTCCTCCACACAGCACTGGAGCAGTATT	CAGATATACCAGCGGGGCAT	AAAAAATGCAGATATACCAG	AAAAAATGCAGATATACCAG	AATACTGCTCCA	0.835453	46	65	0.776837	38	57	0.776837	38	57	1.1831	-7.13793	89	100	-	0.0139	0.47	0.161003	0.126639	0.126639	0.131348	0.0399644
SRX7122002.05_peak_5623	chr4	172363202	172363399	115	.	7.07873	14.8	11.5254	86	ATAATTTGATCTCTGAAGTCTTTTACCGAGATTAGGAACAAGGAAAAACTGGCTCTTCAGGTTCTTGGATGGAGTTTGAATAGTATACCCTCAGCCACTC	AAAACTGGCTCTTCAGGTTC	AAAACTGGCTCTTCAGGTTC	AAAACTGGCTCTTCAGGTTC	AGAGCCAGTTTT	0.998883	45	64	0.998029	45	64	0.998029	45	64	4.97381	5.25862	45	56	-	0.000653	0.0887	0.897671	0.722413	0.722413	0.776632	0.453226
SRX7122002.05_peak_3349	chr18	70660597	70660806	115	.	7.10763	14.8522	11.5738	130	GAACTTCTAAGACTGCAATCAATCCAGCTAGTAATTTCCTTGTCAAGCCTGCTTTTCTACTAGTGGGTAGAGGGGGTTAAGTAGGGATCACAGCTAAAAT	TTGTCAAGCCTGCTTTTCTA	TTGTCAAGCCTGCTTTTCTA	TTGTCAAGCCTGCTTTTCTA	AAAGCAGGCTTG	0.893899	40	59	0.95829	40	59	0.95829	40	59	2.71651	-1.34483	44	55	-	0.00424	0.257	0.204786	0.245386	0.245386	0.277587	0.13733
SRX7122002.05_peak_4840	chr3	31183722	31183919	115	.	6.20318	14.8338	11.5586	72	TAAGTCCCTTAGCTAACTGAACAGACACACCCACTTGTCCAAGGAGTGAAAAACCTGAAAAACTAGTTCAGACCATAATGGGAAGGGAGGTGGGACATGC	AAAACCTGAAAAACTAGTTC	AAACCTGAAAAACTAGTTCA	AAACCTGAAAAACTAGTTCA	aaaactagttca	0.998243	50	69	0.999581	51	70	0.999581	51	70	4.401	9.72414	59	70	+	0.000108	0.0308	0.848479	0.965954	0.965954	0.641466	0.721204
SRX7122002.05_peak_4903	chr3	50160408	50160637	115	.	7.07873	14.8	11.5254	113	ACAGGGTCAGGTGCAGGTGTGGGAGCCCTGCCCAGCCTGTCCTGCAGGGTTGGGTTCAGCCTAGGGCCCCCTGGCCCAGCACAGCCTACCACCACCTAAG	CTGCCCAGCCTGTCCTGCAG	CTGCCCAGCCTGTCCTGCAG	CTGCCCAGCCTGTCCTGCAG	AGGACAGGCTGG	0.943488	28	47	0.887288	28	47	0.887288	28	47	2.37064	-2.72414	32	43	-	0.00579	0.303	0.282805	0.170549	0.170549	0.232404	0.100802
SRX7122002.05_peak_5596	chr4	153485554	153485803	115	.	6.87737	14.8759	11.597	100	TGCCTACATATTTTTAGGGTATAATTCAACCCTTGGTGAAACCTTGAAAAACTGGAAATATGTAGGTTTGCTTTCAATTTCAGCAGATTGTTATCACCAA	TTGAAAAACTGGAAATATGT	TGAAACCTTGAAAAACTGGA	TGAAACCTTGAAAAACTGGA	AAAACTGGAAAT	0.969499	44	63	0.981762	37	56	0.981762	37	56	1.25596	4.13793	48	59	+	0.000945	0.11	0.38068	0.344534	0.344534	0.136057	0.387743
SRX7122002.05_peak_1179	chr11	37630962	37631196	115	.	7.10763	14.8522	11.5738	122	ACGGCTTCACTCTTTTGTGACATTTAAACTTGGTCAAACCTGTTCTTCTTGAACCTGGGTATAGCAATTTATCTGCCTAGCCAAATTGCAGATATTTATT	TGGTCAAACCTGTTCTTCTT	TGGTCAAACCTGTTCTTCTT	TGGTCAAACCTGTTCTTCTT	AGAACAGGTTTG	0.999233	31	50	0.999669	31	50	0.999669	31	50	4.79199	13.5172	35	46	-	1.28e-05	0.0124	0.927835	0.982563	0.982563	0.734122	0.919753
SRX7122002.05_peak_7627	chrX	37054924	37055158	115	.	7.10763	14.8522	11.5738	135	TTCCCAAAGACAGGAATTGTGAAAGGACTGGTACGGTAAAACCGGTCTGCTAGTAAAACCGGTCTGCTAGGTGTTTCCGAACAACCTGTGTAGGACCAAC	CGGTAAAACCGGTCTGCTAG	CGGTAAAACCGGTCTGCTAG	CGGTAAAACCGGTCTGCTAG	AAAACCGGTCTG	0.999829	34	53	0.999762	34	53	0.999762	34	53	5.12904	15.3793	38	49	+	3.54e-06	0.00975	0.988163	0.992363	0.992363	0.812142	0.970727
SRX7122002.05_peak_7688	chrX	77192870	77193067	115	.	7.10763	14.8522	11.5738	75	GTTTCTTATGAAATTAAACCTGTATCTCCAATATGACTCAGCAATCCTACTTCTAGATATCTCTCCAAGAGAAATGAAAACCTGTGTTTACACAAAAACC	AAATTAAACCTGTATCTCCA	AAATTAAACCTGTATCTCCA	AAATTAAACCTGTATCTCCA	GATACAGGTTTA	0.843709	11	30	0.840855	11	30	0.840855	11	30	2.97872	8.10345	15	26	-	0.000223	0.0458	0.165458	0.146875	0.146875	0.321369	0.617411
SRX7122002.05_peak_2676	chr16	16373267	16373498	115	.	5.80696	14.7794	11.5057	89	GTCTCCTAGCCACCCAAGTTCCTCTTCTGGGAGACAACCAGTACTTCCAGTTTTTCTGAATGCTCCCAGCTGTAGATAGATAGATACACATGAGTGTCTG	CAACCAGTACTTCCAGTTTT	ACAACCAGTACTTCCAGTTT	ACAACCAGTACTTCCAGTTT	ACAACCAGTACT	0.987412	35	54	0.996939	34	53	0.996939	34	53	4.99562	5.31034	34	45	+	0.000641	0.0878	0.53481	0.641593	0.641593	0.78236	0.457426
SRX7122002.05_peak_1184	chr11	43189666	43189863	115	.	7.10763	14.8522	11.5738	69	GCCTATGATTAGCAAGATATTAATCAACAGTAACAGTTGCAGCAAAAGCTGACTACAAACAATCCATAGAAACAGGATGTGAAGCTAGACAACCGGTTAG	GTGAAGCTAGACAACCGGTT	TGTGAAGCTAGACAACCGGT	TGTGAAGCTAGACAACCGGT	acaaccggttag	0.986575	79	98	0.971215	78	97	0.971215	78	97	1.40005	12.9138	89	100	+	2.01e-05	0.0139	0.522209	0.284205	0.284205	0.14433	0.887107
SRX7122002.05_peak_6252	chr6	93627919	93628136	115	.	7.10763	14.8522	11.5738	62	TTTGCAACTCTGCGGATCTAGCCACTTGGTATCATAATATCTGGCCATATTATAGCCTTGTGAGTAACCAGAAATTCTAGTTCTTCATAGAGTAATTTTC	CAGAAATTCTAGTTCTTCAT	TAACCAGAAATTCTAGTTCT	TAACCAGAAATTCTAGTTCT	AGAACTAGAATT	0.989084	69	88	0.998183	65	84	0.998183	65	84	3.59277	0.344828	73	84	-	0.0028	0.205	0.561283	0.736922	0.736922	0.44279	0.194922
SRX7122002.05_peak_2761	chr16	46408284	46408547	115	.	1.69361	14.831	11.5561	67	TCCATTCGATTTCTTTCGATGATTCCACTCGATTCCACTTGACATTGATTCCATTCGATTCCATTCAATGATTCCATTTGATTCCAGTGGATGATGATTG	GATGATTCCACTCGATTCCA	GATGATTCCACTCGATTCCA	GATGATTCCACTCGATTCCA	gattccagtgga	0.586165	18	37	0.574816	18	37	0.574816	18	37	0.431079	-9.03448	80	91	+	0.0194	0.532	0.0500191	0.0717831	0.0717831	0.0385643	0.0270459
SRX7122002.05_peak_3039	chr17	40118002	40118199	115	.	7.10763	14.8522	11.5738	57	TCGGGAGGGCAGACAGACTCCGCCTCTGACACCTCTGGGTGGCATAATCAGGTAAATCAGGCTCTCCAAGCTGGCTTCTCCTCTGAACAATGGGATACCT	GCATAATCAGGTAAATCAGG	GCATAATCAGGTAAATCAGG	GCATAATCAGGTAAATCAGG	taatcaggtaaa	0.988566	42	61	0.996186	42	61	0.996186	42	61	3.2035	1.46552	45	56	+	0.00208	0.172	0.554028	0.598702	0.598702	0.360825	0.241695
SRX7122002.05_peak_6062	chr6	5180993	5181190	115	.	7.10763	14.8522	11.5738	117	AGAACACTGTAAAACAGGACTGACTGGTCTTGCTAGTGAAGTATGTCACTCACCTTTGTTATCACTGCTGTACAGCTATCCTTGAACCCATTGTTAATGG	CTGTAAAACAGGACTGACTG	TGTAAAACAGGACTGACTGG	TGTAAAACAGGACTGACTGG	AAAACAGGACTG	0.992608	7	26	0.995676	8	27	0.995676	8	27	5.78752	7.32759	11	22	+	0.000307	0.0557	0.625939	0.575283	0.575283	0.913326	0.573629
SRX7122002.05_peak_640	chr1	220541939	220542172	115	.	6.8371	14.8004	11.5257	91	TTTTTAAGTTAGTGGTCAACCAAAAGCCTCCCAGCCTTTTTCCCTTGACTGATTGCCAAACCAGTTCTCCCTCATTCTCTATTCATAGGGTGGGTGTGAG	TTGCCAAACCAGTTCTCCCT	TTGCCAAACCAGTTCTCCCT	TTGCCAAACCAGTTCTCCCT	AGAACTGGTTTG	0.998883	53	72	0.999476	53	72	0.999476	53	72	6.18167	12.7586	57	68	-	2.18e-05	0.0139	0.897544	0.943999	0.943999	0.959399	0.874889
SRX7122002.05_peak_3825	chr2	89865223	89865457	114	.	2.55117	14.7036	11.4321	79	TCCATTGCATTCCATTCCATTCCTTTCCATTCCATTGCATTCCATTCCATTCCATTCCATTCCATTCCATTCCATTCCATTCCATTCCATTCCACTCTGC	TTCCTTTCCATTCCATTGCA	TTCCTTTCCATTCCATTGCA	TTCCTTTCCATTCCATTGCA	cattccactctg	0.717516	20	39	0.720204	20	39	0.720204	20	39	0.576476	-12.1207	88	99	+	0.0319	0.616	0.110984	0.10882	0.10882	0.0640193	0.012473
SRX7122002.05_peak_5711	chr5	37744537	37744734	114	.	6.14541	14.7116	11.4397	140	AGCTTGATAAAATGTTGGAGGAGGAATTGCTAAACTAGAATAACCAGTTTAGAGAGGAACATAAATGACCTGATGGAGCTGAAAAACACAGCACAAGAAC	TAAACTAGAATAACCAGTTT	AAACTAGAATAACCAGTTTA	AAACTAGAATAACCAGTTTA	ataaccagttta	0.999476	31	50	0.999766	32	51	0.999766	32	51	5.76889	12.8621	40	51	+	2.07e-05	0.0139	0.951699	0.993064	0.993064	0.911162	0.880871
SRX7122002.05_peak_1210	chr11	51573259	51573462	114	.	2.81432	14.6758	11.4047	116	AAAAGGAGTGTTCAACTTGTGAGATGAATGCAATCATCACAGAGAAGCTTCTGAGAATGCTTCTGTCTAGTTTTTATGTGAGGATATACCCGTTTCGAAC	AGGATATACCCGTTTCGAAC	AGGATATACCCGTTTCGAAC	AGGATATACCCGTTTCGAAC	GAAACGGGTATA	0.96355	81	100	0.972062	81	100	0.972062	81	100	1.36184	6.55172	85	96	-	0.000409	0.0668	0.348352	0.287642	0.287642	0.142039	0.530928
SRX7122002.05_peak_2749	chr16	33995510	33995754	114	.	4.24079	14.7345	11.4617	82	TTCTCAGAATGCCTCTGTATAGTTTTTATGTGAAGATATTTCCTTTTCCACAATAGGCCTCAAAGCGCTTCAAATATCCACTTGCAGATTCTACAAAAAG	TCAAATATCCACTTGCAGAT	GAAGATATTTCCTTTTCCAC	GAAGATATTTCCTTTTCCAC	atatccacttgc	0.606792	70	89	0.547549	32	51	0.547549	32	51	0.561423	-8.91379	74	85	+	0.019	0.529	0.0616011	0.0616011	0.0616011	0.0609647	0.0282551
SRX7122002.05_peak_5156	chr3	151348946	151349203	114	.	5.96514	14.7327	11.4599	138	GAACAGGTTGAAAGAGCAGATGTTAAGCTGAAATGTTGCAATGACTAGTTTTGGTTCTTGGAACACCAAACACTAGATGACATCAAGTGTGTATTTTTAG	TGTTAAGCTGAAATGTTGCA	TGTTAAGCTGAAATGTTGCA	TGTTAAGCTGAAATGTTGCA	AAAACTAGTCAT	0.736258	21	40	0.680579	21	40	0.680579	21	40	0.699062	6.81034	41	52	-	0.000373	0.0627	0.117857	0.0995291	0.0995291	0.0887107	0.542701
SRX7122002.05_peak_3821	chr2	89011494	89011732	114	.	5.93929	14.6755	11.4044	158	ACCTGAACTTGATTTTCAGGTTTTCTTTGGAATGCACCTGGCTGAGAGTAGAGGTCCATCAGTCAGTTGGGAGGCATAGAATTTTGTTTTTGGTTTACAA	TGAACTTGATTTTCAGGTTT	TGAACTTGATTTTCAGGTTT	TGAACTTGATTTTCAGGTTT	AAATCAAGTTCA	0.996095	4	23	0.999222	4	23	0.999222	4	23	3.25601	4	4	15	-	0.000988	0.112	0.730304	0.891498	0.891498	0.370879	0.379534
SRX7122002.05_peak_1870	chr13	26529156	26529407	114	.	5.78333	14.7251	11.4527	117	GAAGCTAAGAACCTTGAAAAAAGGTTATAGGAATTGGTAACTGGAATAACCAGTTTGGAGAACAACATAAAGCAGGAAAGATCCAAAATTGACACCCAAA	TGGAATAACCAGTTTGGAGA	TAACTGGAATAACCAGTTTG	TAACTGGAATAACCAGTTTG	ataaccagtttg	0.999754	42	61	0.999745	38	57	0.999745	38	57	5.90407	13.0862	46	57	+	1.78e-05	0.0139	0.982245	0.990327	0.990327	0.928853	0.897925
SRX7122002.05_peak_6586	chr7	64481568	64481774	114	.	6.79729	14.7257	11.4531	106	CTGAAGTGGAGACATTTCTATTCTATGTTGGGCTATGATCTTGGAGAATGCAGGCAAGGAACGAGTTTCGCTGGTTTTTCAGTGAGAGACCCCTTGTAGT	GGAACGAGTTTCGCTGGTTT	GGAACGAGTTTCGCTGGTTT	GGAACGAGTTTCGCTGGTTT	GGAACGAGTTTC	0.913447	58	77	0.991534	58	77	0.991534	58	77	3.13977	4.37931	58	69	+	0.000873	0.105	0.227313	0.455645	0.455645	0.348352	0.400025
SRX7122002.05_peak_1426	chr12	6325281	6325478	114	.	6.35276	14.7224	11.45	102	GGCGAGGCCCAGAGCCCACAGGTCTGGGTGGCCTGACTTGTTTTTAAATGTTGAAGTCTGTGCGAAGAGGGAGGGCCTATCTCCACTTCTGTGGCTTTCT	TGGCCTGACTTGTTTTTAAA	TGGCCTGACTTGTTTTTAAA	TGGCCTGACTTGTTTTTAAA	AAAACAAGTCAG	0.774271	29	48	0.929386	29	48	0.929386	29	48	2.65303	7.46552	33	44	-	0.000289	0.0537	0.132493	0.201985	0.201985	0.269569	0.583111
SRX7122002.05_peak_3130	chr17	60095021	60095658	114	.	4.00441	14.6772	11.4061	482	TACTGCTAATACAGTTGGTACCACTGCAATATTTAGAATTTTGGAAAACTATCTGACACAGTGCTTGAGCTTTCTAATACTTAAATACTTTTCAGGTGAG	ATACAGTTGGTACCACTGCA	GTACCACTGCAATATTTAGA	GTACCACTGCAATATTTAGA	ttttcaggtgag	0.50496	9	28	0.443117	18	37	0.443117	18	37	0.511381	-9.32759	89	100	+	0.0204	0.541	0.0117093	0.00954563	0.00954563	0.0525646	0.0244368
SRX7122002.05_peak_6106	chr6	21738532	21738915	114	.	4.93447	14.7641	11.4909	147	TGAGTAGTGTGCCTGGAGTATGAGATACAAGGGCCAGGGGACAACTGGAGATGAGGATGGACAAGGGCTGGGTGGAGACTCTGTGGGGGCTCTTAACCTT	AGGATGGACAAGGGCTGGGT	AGGATGGACAAGGGCTGGGT	AGGATGGACAAGGGCTGGGT	ACAACTGGAGAT	0.633827	54	73	0.629179	54	73	0.629179	54	73	1.14508	-3.2069	41	52	+	0.00643	0.321	0.0733104	0.0870561	0.0870561	0.129184	0.0913198
SRX7122002.05_peak_5740	chr5	55655091	55655288	114	.	6.35276	14.7224	11.45	82	TTTTCCATGAGCAGGCCGTAGTGTGGGAGGTGGGGACTTTTGCAGGTTCAGCAGGTTGAGGCACTCACAGCCAGTTGCCCTTAGCCTTAACTGGAGACCA	AGGTTCAGCAGGTTGAGGCA	AGGTTCAGCAGGTTGAGGCA	AGGTTCAGCAGGTTGAGGCA	ACAGCCAGTTGC	0.997386	44	63	0.994976	44	63	0.994976	44	63	2.5831	-1.01724	67	78	+	0.00392	0.247	0.790251	0.549446	0.549446	0.259259	0.148721
SRX7122002.05_peak_4655	chr22	18921340	18921630	114	.	6.59377	14.7732	11.4996	123	CCCCCTGTGAAAGACTCAACCAAATGTGTGCAGAGTAACACTGGTAGAGCCGGTTCTCTCCCCTCCCCCCACTCAGGGAACCACTGTCACCACGGGTCCT	TGGTAGAGCCGGTTCTCTCC	TGGTAGAGCCGGTTCTCTCC	TGGTAGAGCCGGTTCTCTCC	AGAGCCGGTTCT	0.994877	42	61	0.99894	42	61	0.99894	42	61	6.4832	6.51724	46	57	+	0.000415	0.0674	0.688558	0.83607	0.83607	0.9846	0.527746
SRX7122002.05_peak_6418	chr6	170709085	170709299	114	.	5.04919	14.7414	11.4684	67	GGAGTGAGTGGGGAAGGTAGAACTATGTCATAACTCTTAGGAGTGAGTGGGGAAGGTAGAACTATGTCATAAGCCTTAGGAGTGAGTGAGAAAGGTAGAA	TAGGAGTGAGTGGGGAAGGT	TCATAACTCTTAGGAGTGAG	TCATAACTCTTAGGAGTGAG	GAGAAAGGTAGA	0.62459	38	57	0.435062	28	47	0.435062	28	47	0.755147	-14.8793	88	99	+	0.0478	0.667	0.0687285	0.00700013	0.00700013	0.0972381	0.0045819
SRX7122002.05_peak_596	chr1	203970664	203970866	114	.	4.93447	14.7641	11.4909	105	CCAGTTTCTCCCTTTTGGAATGGGAATGTCTATCCTATGGCTGTCCACCATTGTATTTGGAAGTATGTAACTTGTCTGGTTTCACAGGCTCACAGCTGGA	TGGTTTCACAGGCTCACAGC	TGGTTTCACAGGCTCACAGC	TGGTTTCACAGGCTCACAGC	CAGACAAGTTAC	0.930573	77	96	0.98975	77	96	0.98975	77	96	2.22026	4.31034	67	78	-	0.000894	0.106	0.256332	0.42408	0.42408	0.214204	0.396907
SRX7122002.05_peak_4311	chr20	32377305	32377536	113	.	6.75795	14.6517	11.3811	108	AAGCTGAAGGCCCACATCCTCTCCCACTCTGGTAAGTGGCTCTTGGGCCTGCTAAGAGGGTCTGGTTCAGCTCTAGTTCACTGGGATAGACCCGCCAGGA	TCTGGTAAGTGGCTCTTGGG	AAGAGGGTCTGGTTCAGCTC	AAGAGGGTCTGGTTCAGCTC	TGAACCAGACCC	0.600165	28	47	0.73688	54	73	0.73688	54	73	1.53906	0.0689655	58	69	-	0.003	0.212	0.0575283	0.115566	0.115566	0.152603	0.182831
SRX7122002.05_peak_4917	chr3	53304158	53304365	113	.	6.75795	14.6517	11.3811	122	GGGCCTGCTTTCCTTGTGCATAAAGAAAACATGCCGAGTCATTGTGACTTGCACTTTTTGACTAGTGCGGTCAGGCTCTGTGTGGCACTGCCGTAGGCCT	AAACATGCCGAGTCATTGTG	AAACATGCCGAGTCATTGTG	AAACATGCCGAGTCATTGTG	AAAACATGCCGA	0.645475	27	46	0.723274	27	46	0.723274	27	46	0.576519	-3.82759	26	37	+	0.00734	0.345	0.0808197	0.109711	0.109711	0.0641466	0.0818379
SRX7122002.05_peak_4551	chr21	19190967	19191173	113	.	6.75795	14.6517	11.3811	123	AAAACGACCTGCACGGGACACTGCTTTGCTAACTTCATTGGGGGAACCTCAGATGCGCCTCGCGAACTCGGAGTTGCGAAGCTTCGCATCGAACGGAGAT	CTCGCGAACTCGGAGTTGCG	CTCGCGAACTCGGAGTTGCG	CTCGCGAACTCGGAGTTGCG	CGTGCAGGTCGT	0.913473	59	78	0.923795	59	78	0.923795	59	78	0.121153	-7.67241	4	15	-	0.0153	0.49	0.227568	0.196385	0.196385	0.0061092	0.0360188
SRX7122002.05_peak_2082	chr14	25560396	25560593	113	.	6.28978	14.594	11.325	57	TTCCTTGTCACTGAAAGTTACAACTGAAACCATTAAAAGCTAGCAAGACCAGTTTTCCTAGTAAAAGTATTCAGTCTTACGATGAATGTCTAAGAAACTC	TAGCAAGACCAGTTTTCCTA	TAGCAAGACCAGTTTTCCTA	TAGCAAGACCAGTTTTCCTA	AAAACTGGTCTT	0.990979	41	60	0.995968	41	60	0.995968	41	60	5.6904	11.7069	45	56	-	3.87e-05	0.0184	0.593865	0.587883	0.587883	0.900471	0.829579
SRX7122002.05_peak_5044	chr3	113495573	113495770	113	.	5.91366	14.6188	11.3494	146	CAGGCTGGTCTGTTCACTATTCCTGAATGTTTTTCTCCATTCTTTTGTTATTGGCACCCCCGCTACCCTCTGCAGTGTCTTTGCTACCTTTCTTTTTCTA	TGGTCTGTTCACTATTCCTG	TCACTATTCCTGAATGTTTT	TCACTATTCCTGAATGTTTT	CAGGCTGGTCTG	0.653679	6	25	0.556231	14	33	0.556231	14	33	0.760522	-2.01724	1	12	+	0.00495	0.279	0.0845106	0.0656739	0.0656739	0.0977472	0.120529
SRX7122002.05_peak_5760	chr5	65929562	65929759	113	.	6.28978	14.594	11.325	61	TTTTAAATATATGCCTATCATCTTCATTTTTTCGTATATGCTAAAATTTGTTGCTGGACCAGTTCAGCCTACCAGACAGCTGATTCCTGAAAACATAGTT	TTGCTGGACCAGTTCAGCCT	TTGCTGGACCAGTTCAGCCT	TTGCTGGACCAGTTCAGCCT	TGAACTGGTCCA	0.987741	51	70	0.995879	51	70	0.995879	51	70	4.75379	5.48276	55	66	-	0.000604	0.0853	0.539519	0.583811	0.583811	0.725086	0.470218
SRX7122002.05_peak_6735	chr7	133330772	133330988	113	.	5.73665	14.6174	11.3482	105	CCTCCTATGTGAGACATTTGTTTAACGTTGCCTGTCAGAAAAGGTGCTACAACAAGTCAGTCAGGTTTGGAGTTTGCAAACATACTTCCACCTTACTGAA	ACAACAAGTCAGTCAGGTTT	ACAACAAGTCAGTCAGGTTT	ACAACAAGTCAGTCAGGTTT	CAAACCTGACTG	0.967808	49	68	0.98523	49	68	0.98523	49	68	3.32819	5.18966	58	69	-	0.000668	0.09	0.367952	0.372916	0.372916	0.385516	0.449917
SRX7122002.05_peak_170	chr1	42411576	42411773	113	.	6.99012	14.6393	11.3693	95	TAGAAACCCTACTGAACTTGGCAACCTCAGATTTTTACAATAGAGGTCAGGAGAAGCAGGCGGAACGGGACAAACGGGATTAAAAAAAGGCCACCGCTTT	GGCGGAACGGGACAAACGGG	GGAACGGGACAAACGGGATT	GGAACGGGACAAACGGGATT	caaacgggatta	0.946416	59	78	0.970602	62	81	0.970602	62	81	3.07201	6.74138	71	82	+	0.000382	0.0638	0.291333	0.282487	0.282487	0.336388	0.539392
SRX7122002.05_peak_5217	chr3	170210638	170210860	113	.	6.11693	14.6512	11.3808	108	CTCTATTAGCAGCCTGTCCCCAGTGACAGTGGAATGTGCTAATAGGTTCCCACAAATGGATTCAGATGTGGAGAACATGAAAAACAACTTTTCCTTTGTT	AGAACATGAAAAACAACTTT	AGAACATGAAAAACAACTTT	AGAACATGAAAAACAACTTT	AAAACAACTTTT	0.963789	72	91	0.971577	72	91	0.971577	72	91	2.74925	1.48276	81	92	+	0.00207	0.171	0.350515	0.285351	0.285351	0.282805	0.242714
SRX7122002.05_peak_2112	chr14	39862577	39862790	113	.	6.08871	14.5911	11.3224	61	TGGCCTAAGACTGATTATGCTCTTGCTTTCACATGTGTAAGCTTGCATGCCTTTCACAGTCACCCCCTTCCTTTCCCTTTCTAACCCACTGTAGACTGAG	TCCTTTCCCTTTCTAACCCA	CAGTCACCCCCTTCCTTTCC	CAGTCACCCCCTTCCTTTCC	ATAATCAGTCTT	0.547533	69	88	0.535898	57	76	0.535898	57	76	0.72806	-7.03448	7	18	-	0.0137	0.466	0.0311824	0.0567647	0.0567647	0.092529	0.0406007
SRX7122002.05_peak_6438	chr7	2208619	2208825	112	.	6.03304	14.4723	11.2071	107	TTGTCCTGGCGCTGTTCAGAACAGGAAGAACCGGAAACAACCTGAATATTCACAGGAGGCAAACGATCCGTGACAGGACAAGCGTGGGATGGCCTCCTGT	TCAGAACAGGAAGAACCGGA	TCAGAACAGGAAGAACCGGA	TCAGAACAGGAAGAACCGGA	AGAACCGGAAAC	0.998946	16	35	0.999287	16	35	0.999287	16	35	3.28546	4.31034	27	38	+	0.000894	0.106	0.903016	0.90238	0.90238	0.378134	0.396907
SRX7122002.05_peak_5287	chr3	192832638	192832898	112	.	6.45404	14.4993	11.2334	126	TGTGGCAGGACAGGTTATGGGAGGGAGACAAGAAAAGGCCTGGCTAGCAAAGGTCATCTTGTTACATAGACAAAATCTAATAGGTCGTCACCCGCAGAGA	TGGCAGGACAGGTTATGGGA	TGGCAGGACAGGTTATGGGA	TGGCAGGACAGGTTATGGGA	aggacaggttat	0.953778	3	22	0.987812	3	22	0.987812	3	22	2.81262	7.72414	7	18	+	0.000261	0.0506	0.314497	0.400153	0.400153	0.293369	0.598193
SRX7122002.05_peak_7202	chr9	20357056	20357274	112	.	6.90369	14.4819	11.2165	76	AAAAGTACAACACCTTGTCTTCCACAGGCTTATTTTAAACCAGTTTAACTGGATAGACTCTTTTTAATTTCATTCAACATGCCTTGCAGGCTGATAGGTG	TAAACCAGTTTAACTGGATA	TAAACCAGTTTAACTGGATA	TAAACCAGTTTAACTGGATA	TAAACCAGTTTA	0.99819	36	55	0.998609	36	55	0.998609	36	55	5.85762	13.7759	36	47	+	1.09e-05	0.0124	0.843452	0.784142	0.784142	0.923253	0.930508
SRX7122002.05_peak_5123	chr3	140066058	140066299	112	.	6.48842	14.567	11.2989	151	ATCTGAACAGGTTTGGCAGGACTGCTGAAACTTGAGCCCACTCTGGTTTTGTTTAATGACTGTTAACAAGGAGGTGCTCCAGAGCCCACCATACTGGTGA	ATCTGAACAGGTTTGGCAGG	TCTGAACAGGTTTGGCAGGA	TCTGAACAGGTTTGGCAGGA	TGAACAGGTTTG	0.997394	1	20	0.997349	2	21	0.997349	2	21	5.30588	11.8621	4	15	+	3.57e-05	0.0177	0.791142	0.668576	0.668576	0.844979	0.83747
SRX7122002.05_peak_3934	chr2	113816015	113816212	112	.	6.48842	14.567	11.2989	55	AAGTATAGGTTTTGTGAATCTGTTGTATGAAAGCTGTCTATAGTTACATGTGTATGTGTGTGGAGGAAATAGTGTTGTCATTGGTTTTCTGATGATGCAC	AGGTTTTGTGAATCTGTTGT	AGGTTTTGTGAATCTGTTGT	AGGTTTTGTGAATCTGTTGT	TAGACAGCTTTC	0.593063	7	26	0.522569	7	26	0.522569	7	26	0.599976	-2.46552	29	40	-	0.00548	0.293	0.054601	0.0501464	0.0501464	0.0702558	0.106529
SRX7122002.05_peak_3772	chr2	68702333	68702530	112	.	6.45404	14.4993	11.2334	95	ACACTTGTGCAGCATTCACTATGTAAGCAGCATTGCAAGCCAAACAGGTTGGATGAGTTGAAATTTCAGTGACATCATGATAGTCAGCACAATTTCATCA	CAAACAGGTTGGATGAGTTG	CAAACAGGTTGGATGAGTTG	CAAACAGGTTGGATGAGTTG	CAAACAGGTTGG	0.975286	41	60	0.991358	41	60	0.991358	41	60	4.0511	11.5172	41	52	+	4.4e-05	0.0195	0.418226	0.452208	0.452208	0.551355	0.818888
SRX7122002.05_peak_2035	chr13	111160226	111160433	112	.	6.94664	14.5602	11.2928	171	TCTGCTACTATGCCAGCCGGAACGACAAGTCCTACTGGCTCTCTACCACTGCGCCGCTGCCCATGATGCCCGTGGCCGAGGACGAGATCAAGCCCTACAT	CGGAACGACAAGTCCTACTG	CGGAACGACAAGTCCTACTG	CGGAACGACAAGTCCTACTG	ACGACAAGTCCT	0.915025	18	37	0.95001	18	37	0.95001	18	37	2.52216	-1.06897	22	33	+	0.00397	0.249	0.229095	0.228459	0.228459	0.252514	0.145984
SRX7122002.05_peak_1225	chr11	60144268	60144482	112	.	6.22805	14.4675	11.2025	103	CACTTAGAGATCAGAGATCAATCTAGAGATAAAATACACTTTTCTCTAAAGGGGGTGGGAGAAGATGTTGGACAAGAAATACCAGATTTTCTTAATGGTT	AAGAAATACCAGATTTTCTT	AAGAAATACCAGATTTTCTT	AAGAAATACCAGATTTTCTT	aataccagattt	0.981378	74	93	0.993153	74	93	0.993153	74	93	3.08118	5.39655	78	89	+	0.000622	0.0865	0.469772	0.493445	0.493445	0.338552	0.463408
SRX7122002.05_peak_7386	chr9	124245383	124245581	112	.	6.68061	14.5056	11.2394	117	AAGTGGTAGGACAGGGCCCTTCACTATTTTCAAAGGTCAACATACAGAGGCTCTGAGAGTCTCAGTGACTCATTCGAGGTCACCAGCTGGGACCTCTTTT	TGGTAGGACAGGGCCCTTCA	TGGTAGGACAGGGCCCTTCA	TGGTAGGACAGGGCCCTTCA	ggGACCTCTTTT	0.524206	4	23	0.656403	4	23	0.656403	4	23	1.29115	-4.89655	89	100	+	0.00911	0.385	0.0198549	0.0936744	0.0936744	0.137839	0.0650375
SRX7122002.05_peak_4106	chr2	201219673	201219878	111	.	5.66802	14.4583	11.1936	117	ACGTACAATCCCTGACTTACAAGAACTTGACAAACAGGTTTCCCGTAGACATAAAAGGCCGCCCTTCCTCTATCTCTCCCTTTTCAGACATCTCTTTTGT	AGAACTTGACAAACAGGTTT	GAACTTGACAAACAGGTTTC	GAACTTGACAAACAGGTTTC	CAAACAGGTTTC	0.999448	22	41	0.99975	23	42	0.99975	23	42	5.86313	13.3966	31	42	+	1.42e-05	0.0125	0.948708	0.991345	0.991345	0.924271	0.909062
SRX7122002.05_peak_5189	chr3	160825164	160825361	111	.	5.81333	14.3953	11.1326	89	TAAATCATCAAACTTCAAATTTATGATATCTGATGGCAGCTATTGTTCTTACTCACTTCTCTCCCCAAACTACCCAAACCTGTTTATAATTCTGTGAGCA	CAAACTACCCAAACCTGTTT	CAAACTACCCAAACCTGTTT	CAAACTACCCAAACCTGTTT	TAAACAGGTTTG	0.994971	66	85	0.984523	66	85	0.984523	66	85	3.32603	14.1724	75	86	-	8.65e-06	0.0121	0.691867	0.367061	0.367061	0.384752	0.943681
SRX7122002.05_peak_4518	chr20	62719971	62720193	111	.	6.00559	14.4135	11.1499	37	CTGTGCAGAGTGGCCAGGATCTGTGCAGAGTGGCCAGGATCTGTGCAGGGAGGCCAGGATCTGTGCAGAGTGGCCAGGATCTGTGCAGGGAGGCCAGGGT	GCAGGGAGGCCAGGATCTGT	GGATCTGTGCAGGGAGGCCA	GGATCTGTGCAGGGAGGCCA	AGGCCAGGATCT	0.681113	45	64	0.45732	37	56	0.45732	37	56	0.524032	-8.5	51	62	+	0.0177	0.516	0.0981291	0.0148912	0.0148912	0.054601	0.0299096
SRX7122002.05_peak_4432	chr20	49929007	49929245	111	.	4.41645	14.4474	11.1829	85	GAATCCCAGTTTACTATCCAGGAACAGGAGAGGCCAGGTTCCTTTCCCTTGCAAACGGCACAAACTTCTTGAGACTCCACCCCATCCTCCCAGTGCTCAG	CCAGGAACAGGAGAGGCCAG	CAGGAACAGGAGAGGCCAGG	CAGGAACAGGAGAGGCCAGG	TAAACTGGGATT	0.82891	18	37	0.664493	19	38	0.664493	19	38	2.22428	-0.758621	2	13	-	0.00368	0.239	0.156803	0.0960927	0.0960927	0.214458	0.156357
SRX7122002.05_peak_5412	chr4	49121831	49122118	111	.	2.16917	14.3795	11.1171	127	ATTCCATTCCACTCGTGTTGATTCCCTTCCATTCCATTCCATTCCATTCCATTCCATTCCATTCCATTCCACTTGGGTTGATTCCATTCCATTCCTTTCC	GTTGATTCCATTCCATTCCT	GTTGATTCCCTTCCATTCCA	GTTGATTCCCTTCCATTCCA	TCAACACGAGTG	0.476767	77	96	0.515184	17	36	0.515184	17	36	-0.089517	-8.08621	10	21	-	0.0165	0.503	0.0040728	0.0462008	0.0462008	0.0015273	0.0313733
SRX7122002.05_peak_6922	chr8	46854176	46854377	111	.	2.01436	14.3763	11.1138	140	CAAGTCACAGAGTTGAACCTTCCGTTTCATAGAGCAGGTTGGAAACACTCTTTTTGTAGTATCTGGAAGTGGACATTTGGAGCGCTTTCAGGCCTATGGT	TCATAGAGCAGGTTGGAAAC	AGAGCAGGTTGGAAACACTC	AGAGCAGGTTGGAAACACTC	agagcaggttgg	0.651228	27	46	0.484774	31	50	0.484774	31	50	0.607526	2.25862	31	42	+	0.00167	0.153	0.0827288	0.0297824	0.0297824	0.071974	0.289042
SRX7122002.05_peak_5013	chr3	97690400	97690775	111	.	6.00559	14.4135	11.1499	268	TCCTTCCTGAAAACAGTGAATAACCTGGTCTCAGTAACCTGTTGGACAACCCAGCTGTCGGCCAATCGTTGCGGAATTATTTGCTGGTAAATGAATTGGA	TCAGTAACCTGTTGGACAAC	TCAGTAACCTGTTGGACAAC	TCAGTAACCTGTTGGACAAC	CCAACAGGTTAC	0.978849	31	50	0.991695	31	50	0.991695	31	50	3.35239	7.46552	34	45	-	0.000289	0.0537	0.445717	0.459081	0.459081	0.390734	0.583111
SRX7122002.05_peak_2134	chr14	50779617	50779814	111	.	6.00559	14.4135	11.1499	101	AGCTCGGTTTTTGCCACCATTTATAAGTCTGTGTCCTTTTCTTGAGTACTGAACCGAGATACAGTTTTAAATGTGCTGTGCGGTCTCTGAGCAGCGACTC	TGTGCTGTGCGGTCTCTGAG	CGGTTTTTGCCACCATTTAT	CGGTTTTTGCCACCATTTAT	AAAACTGTATCT	0.487327	72	91	0.509429	5	24	0.509429	5	24	0.376148	-8.55172	57	68	-	0.0179	0.518	0.00521828	0.0426371	0.0426371	0.0297824	0.0297187
SRX7122002.05_peak_5999	chr5	159467030	159467227	111	.	6.19763	14.4049	11.1417	159	TGAATTACTATAGGCAGTTGGAACACAATGGTAAGTATTTGTGTATCTAAAAAGAAAAGGTGCAGTAAAAATGCAGTATTTTTTAAATGGTGCATCTATA	TCTAAAAAGAAAAGGTGCAG	GTAAAAATGCAGTATTTTTT	GTAAAAATGCAGTATTTTTT	AATACTGCATTT	0.585449	46	65	0.445054	65	84	0.445054	65	84	0.767822	-6.44828	69	80	-	0.0123	0.445	0.0497645	0.0105638	0.0105638	0.0983836	0.0446735
SRX7122002.05_peak_331	chr1	116208576	116208801	111	.	4.08612	14.4381	11.1738	86	ACACAGGAGGACAGAGAATTTCAGATTGTGGCAGCAATAAAGCCGAGCAGGAGACAGTCTGTCTCAGAACAGGTTTTGCTGCAGTTAAAGTGGTAGAGAA	TCTCAGAACAGGTTTTGCTG	CTCAGAACAGGTTTTGCTGC	CTCAGAACAGGTTTTGCTGC	AGAACAGGTTTT	0.984679	62	81	0.997917	63	82	0.997917	63	82	4.6037	13.6207	66	77	+	1.2e-05	0.0124	0.502355	0.711086	0.711086	0.688558	0.923062
SRX7122002.05_peak_2962	chr17	14682682	14682934	110	.	6.81938	14.3276	11.0665	79	CTGGCTTCATTAAGTGTCTGGAAGACAGAAGACAAAGAAAGAACTGGAAATACGGGTAAAACCTGAACAGTGTGAGACTGTACTTTGCAAACTTTCCTAA	AAAGAACTGGAAATACGGGT	AAAGAACTGGAAATACGGGT	AAAGAACTGGAAATACGGGT	AAAACCTGAACA	0.994572	38	57	0.997818	38	57	0.997818	38	57	3.66376	3.44828	58	69	+	0.00117	0.124	0.676976	0.703195	0.703195	0.459336	0.35217
SRX7122002.05_peak_4545	chr21	17747346	17747652	110	.	6.81938	14.3276	11.0665	146	AAAAGCCCTAGTGTAGAAGGAGAAGAACTAGAGCAGTTTCTTGTTGCATTTGGGATCTGGTCTGGCCAGCCTTTCCACTGAAGGTTGCGTGATCTTGGGC	TTGGGATCTGGTCTGGCCAG	TGGTCTGGCCAGCCTTTCCA	TGGTCTGGCCAGCCTTTCCA	CAGACCAGATCC	0.878788	50	69	0.941524	58	77	0.941524	58	77	4.04235	2.06897	53	64	-	0.00176	0.157	0.189258	0.21624	0.21624	0.549319	0.276696
SRX7122002.05_peak_1959	chr13	55487937	55488181	110	.	6.56786	14.2913	11.0313	97	AAAGCAAGACCTTGTCTCAAAAACAAACAAACAAAAAATCTAACGTCATACCTGGAGGAACTAGAAAAACAAGAATAAACTAACCCCAAAGCGAGCAGAA	GGAGGAACTAGAAAAACAAG	GAGGAACTAGAAAAACAAGA	GAGGAACTAGAAAAACAAGA	aaaacaagaata	0.979942	54	73	0.994266	55	74	0.994266	55	74	2.87727	3.08621	66	77	+	0.00131	0.132	0.454881	0.524755	0.524755	0.305078	0.331106
SRX7122002.05_peak_2967	chr17	16282231	16282434	110	.	6.56786	14.2913	11.0313	40	ACGTCAATGGGAGCAGGATCAGCTACTTTCTTGTAGGTGAATTCCCGTTTTTGAAGTGGGGTTTCGGCTCCCTAATCTGCACTTTTTTTTTTCCTACCAG	GGAGCAGGATCAGCTACTTT	GGTGAATTCCCGTTTTTGAA	GGTGAATTCCCGTTTTTGAA	AAAACGGGAATT	0.819176	10	29	0.761362	36	55	0.761362	36	55	2.49777	4.01724	40	51	-	0.000982	0.112	0.153239	0.120402	0.120402	0.248695	0.380807
SRX7122002.05_peak_5757	chr5	61029974	61030177	110	.	6.60502	14.3621	11.0999	115	CCAGCAGTAGGACAGGCTGTTCTTCCTGGAGGCAAAACAGGTTAGGGCAGCACATGGTCCCTTCCGTCTGAGTCTGAGTCTAAGTACACACTCACTTTTC	GGCAAAACAGGTTAGGGCAG	AGGCAAAACAGGTTAGGGCA	AGGCAAAACAGGTTAGGGCA	AAAACAGGTTAG	0.99793	31	50	0.995178	30	49	0.995178	30	49	3.49919	14.1207	34	45	+	8.96e-06	0.0121	0.82436	0.556192	0.556192	0.41988	0.941963
SRX7122002.05_peak_6989	chr8	83953029	83953226	110	.	6.35307	14.2997	11.0391	114	ATGATTGGACAAAAAGGATATAATCTAATGACAAAAAATGGAATAGGGAAACCCAGTCAGACCTGTCTGTCTAGATTCCTGTTGGCCTCCCTGAGCACAA	CAGTCAGACCTGTCTGTCTA	CAGTCAGACCTGTCTGTCTA	CAGTCAGACCTGTCTGTCTA	CAGACAGGTCTG	0.992485	54	73	0.997415	54	73	0.997415	54	73	4.67431	6.93103	58	69	-	0.000357	0.0607	0.623139	0.672776	0.672776	0.705486	0.547919
SRX7122002.05_peak_4096	chr2	192359285	192359482	110	.	5.95143	14.297	11.0368	91	GGGATCAGGGACTGGTCCTATATTGCCTTCATCCAACCTCAGTCTTAGGTAAAACCTGTTTTACTGGATCTTGGGAGTCAAAATTTTTTTCATGCTCCTG	GGTAAAACCTGTTTTACTGG	GGTAAAACCTGTTTTACTGG	GGTAAAACCTGTTTTACTGG	AAAACAGGTTTT	0.999789	48	67	0.999595	48	67	0.999595	48	67	6.26571	15.931	51	62	-	2.15e-06	0.00893	0.985491	0.969963	0.969963	0.970218	0.989182
SRX7122002.05_peak_4630	chr21	46067242	46067444	109	.	6.2875	14.1692	10.9127	122	AGCAGGATTCTCCAGTCTCAGGAGCCCCTGGAGTCCTCAGAATCCACCAGCTCCATCAGTAGCCACAGAGCTGCTGCCTGAAGGGGATTTTGAGCGCGTC	AGGATTCTCCAGTCTCAGGA	AGGATTCTCCAGTCTCAGGA	AGGATTCTCCAGTCTCAGGA	GAGACTGGAGAA	0.796193	4	23	0.929011	4	23	0.929011	4	23	1.66828	-5.67241	8	19	-	0.0106	0.415	0.14153	0.201731	0.201731	0.161894	0.0534555
SRX7122002.05_peak_3623	chr2	8714285	8714485	109	.	6.2875	14.1692	10.9127	54	CGGAGCATGTGGTTCTCTCTAATGACAAATATGCGTGTCATCTACCCCCAAAATACAGCAATCGCCAGGAAAGCGAGGTTCCTGGAGCTGAAAGAATTTG	TATGCGTGTCATCTACCCCC	CCCAAAATACAGCAATCGCC	CCCAAAATACAGCAATCGCC	AGAACCACATGC	0.563146	30	49	0.544691	47	66	0.544691	47	66	0.970429	-7.2069	5	16	-	0.0141	0.472	0.0383098	0.0600738	0.0600738	0.117729	0.039328
SRX7122002.05_peak_7204	chr9	20624084	20624328	109	.	6.77799	14.2515	10.9924	75	AGTTCTCCCAGCAGCTCTCACAAAGATCCTGGGAATCAGGTCGGACCACTTGGAACCAACCTTAGTTTCCAAACCAGCAGCCTTCCAACTCAACTTTTGA	TGGGAATCAGGTCGGACCAC	GGGAATCAGGTCGGACCACT	GGGAATCAGGTCGGACCACT	GAATCAGGTCGG	0.932627	30	49	0.978224	31	50	0.978224	31	50	4.11716	0.637931	33	44	+	0.00259	0.195	0.26015	0.320988	0.320988	0.568665	0.202813
SRX7122002.05_peak_3040	chr17	40125075	40125272	109	.	6.53112	14.2211	10.9631	61	ACACCCCTGTGGGCTGTTTACCTAGTCACTCTCATAACCACATTAACTCTGAGGTAGGCTCTGGTTCTCCCTGTTTTACGGGTGATGAAGCCAAGGCACC	TGGTTCTCCCTGTTTTACGG	TGGTTCTCCCTGTTTTACGG	TGGTTCTCCCTGTTTTACGG	AAAACAGGGAGA	0.971736	62	81	0.9918	62	81	0.9918	62	81	3.15806	-1.74138	66	77	-	0.00465	0.27	0.395825	0.461754	0.461754	0.35217	0.128357
SRX7122002.05_peak_5137	chr3	148954179	148954426	109	.	5.92471	14.2394	10.9808	144	GCTGATAACCAGAATAGCCAGTTTAGAGAGGAACATAACTGACCTGATGGAGCTGAAAAACAACACGAGAACTTCACAATGCAATCACAAGTAACAATAG	ATAACCAGAATAGCCAGTTT	ATAACCAGAATAGCCAGTTT	ATAACCAGAATAGCCAGTTT	atagccagttta	0.994788	5	24	0.998559	5	24	0.998559	5	24	4.24351	4.67241	14	25	+	0.000796	0.0993	0.683467	0.778414	0.778414	0.600865	0.417526
SRX7122002.05_peak_2090	chr14	33635340	33635569	109	.	6.07888	14.1593	10.9031	108	ATCCTTAATAATGTTTAATCAAGGGGCTTCACCTTTTCATTTGGCACTGGGCTTTACTCCTCACATAGCTGGTCTTACCTGTTCTGTGGGCATCTTCCCC	TGGTCTTACCTGTTCTGTGG	TGGTCTTACCTGTTCTGTGG	TGGTCTTACCTGTTCTGTGG	AGAACAGGTAAG	0.995954	70	89	0.998243	70	89	0.998243	70	89	4.87874	7.51724	74	85	-	0.000283	0.0533	0.724831	0.743414	0.743414	0.754359	0.58712
SRX7122002.05_peak_5582	chr4	147181691	147181895	109	.	6.77799	14.2515	10.9924	69	TGATCTCAGAAGGGAAGCCATAGAGATAGTCCCAGATGCTGCTGCTACAATAAGTAAACAAAAAGTTCTATTGATGAGGAAACTGAAGCACCTAGTGGTC	CAGATGCTGCTGCTACAATA	GAAGCCATAGAGATAGTCCC	GAAGCCATAGAGATAGTCCC	ACAAAAAGttct	0.517951	33	52	0.505098	14	33	0.505098	14	33	0.698316	-10.1724	58	69	+	0.0234	0.57	0.0168003	0.0409826	0.0409826	0.0884562	0.0196004
SRX7122002.05_peak_4758	chr22	50227372	50227576	109	.	6.77799	14.2515	10.9924	137	GCATAACGCCATCTGGTTTACATGTGTCACCTAACAAGGACACTCGTGCGTGGTAATTACCACTTCTTGCAGCACCTGTGTAGATGAATTAGGTCAGAAT	TACATGTGTCACCTAACAAG	CCACTTCTTGCAGCACCTGT	CCACTTCTTGCAGCACCTGT	TAAACCAGATGG	0.609407	19	38	0.828906	60	79	0.828906	60	79	1.72067	5.89655	9	20	-	0.000523	0.0783	0.062492	0.142675	0.142675	0.166094	0.493509
SRX7122002.05_peak_3701	chr2	36732391	36732625	109	.	6.2875	14.1692	10.9127	50	TACACTAAGTCCTCACTTAACATCCTCTGTAGATTCTTGGAAACTATGACTTTACGTGAAATGACATGTAACAAAACCAGTTTTACCAGAGGCTAATTGA	AACAAAACCAGTTTTACCAG	AACAAAACCAGTTTTACCAG	AACAAAACCAGTTTTACCAG	aaaaccagtttt	0.999248	70	89	0.999479	70	89	0.999479	70	89	5.54768	15.7586	73	84	+	2.57e-06	0.00893	0.928981	0.944763	0.944763	0.881761	0.980081
SRX7122002.05_peak_5435	chr4	57276519	57276716	109	.	6.2875	14.1692	10.9127	76	TACTCCCTCAGGCAGCTTGAACCAGTTAAACTACATCCTTTCAGCTCTTCGGAGCTTATTGACAACCAGCCATGTGGTTTCCTAGGAAACAAAACCTTGG	GCTTGAACCAGTTAAACTAC	GCTTGAACCAGTTAAACTAC	GCTTGAACCAGTTAAACTAC	TGAACCAGTTAA	0.981896	15	34	0.991901	15	34	0.991901	15	34	4.02152	9.75862	18	29	+	0.000106	0.0308	0.474736	0.464618	0.464618	0.545246	0.724831
SRX7122002.05_peak_714	chr10	452754	452963	109	.	6.2875	14.1692	10.9127	94	GCACTGGATGGAGCAGCTGACACCACCCAGACAGGTCATCTGGCTCAACCAGTTCTGCGAACCCACCCAGGAACAGAAGACAGCAGGAAAAACTCAGTTC	TGGCTCAACCAGTTCTGCGA	TGGCTCAACCAGTTCTGCGA	TGGCTCAACCAGTTCTGCGA	AGAACTGGTTGA	0.998379	41	60	0.999474	41	60	0.999474	41	60	6.07534	9.46552	45	56	-	0.000122	0.0318	0.856943	0.943363	0.943363	0.945908	0.696322
SRX7122002.05_peak_3132	chr17	60188385	60188708	108	.	3.42911	14.062	10.8086	148	TCTACGTACTAACACCCACAGCAGCATTAGACAGGATACTGATGATCCACAGTCTGATCCACACTGTTATTTTGGTTGCAAGAAACAGACAGTCAATTTA	GCATTAGACAGGATACTGAT	ACACTGTTATTTTGGTTGCA	ACACTGTTATTTTGGTTGCA	TAGACAGGATAC	0.57931	24	43	0.655375	61	80	0.655375	61	80	0.34159	2.05172	28	39	+	0.00177	0.157	0.0467099	0.0935472	0.0935472	0.0253277	0.275996
SRX7122002.05_peak_1772	chr12	117074470	117074667	108	.	6.0499	14.099	10.8444	67	ACCATGCTCCTTGGGAAAATATTTTCTAGGAGCCGAACTATTTTTGGACGCAAAACGAAACCTGCTCATCTCGTTTGGAGTTAAATATGGAGGGAACTAG	GAAACCTGCTCATCTCGTTT	GAAACCTGCTCATCTCGTTT	GAAACCTGCTCATCTCGTTT	TGAGCAGGTTTC	0.937548	57	76	0.996451	57	76	0.996451	57	76	2.83831	2.48276	57	68	-	0.00156	0.148	0.270969	0.612829	0.612829	0.297824	0.303169
SRX7122002.05_peak_4370	chr20	45932758	45932962	108	.	2.70725	14.135	10.8795	126	TTTTCTCCCCTACATGTATAATGTGTGTTACCAGTTTGATAACTAGGGAAACAGGTTGCAACCTGTGTTATCATGGAATATTTGCAGGTTATTAAGGGAT	TGATAACTAGGGAAACAGGT	GATAACTAGGGAAACAGGTT	GATAACTAGGGAAACAGGTT	GAAACAGGTTGC	0.986255	37	56	0.9905	38	57	0.9905	38	57	2.69764	9.39655	48	59	+	0.000127	0.0326	0.517882	0.435662	0.435662	0.274405	0.689131
SRX7122002.05_peak_562	chr1	198198089	198198318	108	.	6.0499	14.099	10.8444	105	AGGCGTTCTGCCCCATACTCTGGGGAAAGGAATGCTGCACAAAGAGGCCAAGAAGAAGCTGAACAGACAGGCCTGGCTGGGTTTTCCCACTCAGTCTGTT	GAAGAAGCTGAACAGACAGG	GGGTTTTCCCACTCAGTCTG	GGGTTTTCCCACTCAGTCTG	cagacaggcctg	0.803275	52	71	0.935058	79	98	0.935058	79	98	2.0228	-2.05172	64	75	+	0.00499	0.281	0.145475	0.208731	0.208731	0.192185	0.119957
SRX7122002.05_peak_203	chr1	52735175	52735395	107	.	6.65678	14.0278	10.7753	89	AGTTTGATTGTAATTGAAATTGCATGTTGTTAAGATTAGATTTTTTGACATGCAGAGCTGACTTACCTGTTTGGTGAGTTATTGAACCATGTAATATCTG	CTGACTTACCTGTTTGGTGA	CTGACTTACCTGTTTGGTGA	CTGACTTACCTGTTTGGTGA	CAAACAGGTAAG	0.993205	58	77	0.984496	58	77	0.984496	58	77	4.75168	8.58621	62	73	-	0.000181	0.0406	0.638539	0.366807	0.366807	0.724704	0.645794
SRX7122002.05_peak_3791	chr2	73481692	73481900	107	.	6.42333	14.0142	10.762	41	CTGTGCCCGCTGGCAAGTCTTGTTATACTTCATTCCCCTGGGTTACCTGCCTCTCTGCACTTGAGCTGCAGAAAGACCATGATAACACAGATGATAAGTG	TGGCAAGTCTTGTTATACTT	TGGCAAGTCTTGTTATACTT	TGGCAAGTCTTGTTATACTT	ATAACAAGACTT	0.627881	11	30	0.874172	11	30	0.874172	11	30	3.15988	1.67241	15	26	-	0.00197	0.167	0.0701285	0.164567	0.164567	0.352425	0.255441
SRX7122002.05_peak_1554	chr12	51318562	51318809	107	.	5.79465	13.9568	10.7063	152	CAAAATTGGCCTCTTGCCCATGATTTGACTTTCCAGCACAGCCAGTTCTTTTTCTCCTCTGCAGCTGATTGGCTCTGGAGTGTGGCCAGAAGCCTCTCTC	CAGCACAGCCAGTTCTTTTT	CAGCACAGCCAGTTCTTTTT	CAGCACAGCCAGTTCTTTTT	ACAGCCAGTTCT	0.894053	34	53	0.879273	34	53	0.879273	34	53	3.76712	1.41379	38	49	+	0.00211	0.173	0.205295	0.166858	0.166858	0.484663	0.239341
SRX7122002.05_peak_433	chr1	150540815	150541045	107	.	5.49278	14.0471	10.7939	137	CTCATGGGCAAGAATGCAGCCTGTGGGGAAGTCTGGGCAGCTAGAGCAAACTGGTTTTTTGAATCAGGATGGGAATAGCAATAGTTGAGTCTCCCACGGG	AGAGCAAACTGGTTTTTTGA	AGAGCAAACTGGTTTTTTGA	AGAGCAAACTGGTTTTTTGA	AAAACCAGTTTG	0.987653	43	62	0.996627	43	62	0.996627	43	62	2.03861	15.6552	47	58	-	2.82e-06	0.00893	0.537864	0.622057	0.622057	0.193713	0.975372
SRX7122002.05_peak_462	chr1	155892996	155893193	107	.	6.42333	14.0142	10.762	138	TTTAAATTATTATAGTTCTACCCTTACTTCAGACTGGAGTTATGCTAATACAAGCCAAAGAAAACCAACACAATGACCAGGTGCTAGGAGAGAGGAAAGG	TAGTTCTACCCTTACTTCAG	ACTTCAGACTGGAGTTATGC	ACTTCAGACTGGAGTTATGC	Cagactggagtt	0.553748	13	32	0.443461	26	45	0.443461	26	45	0.175725	-2.7069	30	41	+	0.00577	0.303	0.0343643	0.0096729	0.0096729	0.00929108	0.10112
SRX7122002.05_peak_2608	chr16	896918	897154	107	.	6.02119	14.0391	10.7862	149	GTCTGTAATGTGTCCCGGTTTCCTGTAACCCGTGTGTGTCCCGTGTCTGTAATGGGTCCCGGTTTCCTGTAACCCGTGTGTGTCCCGTGTCTGTAATGTG	CCCGTGTGTGTCCCGTGTCT	CCCGTGTGTGTCCCGTGTCT	CCCGTGTGTGTCCCGTGTCT	GTAACCCGTGTG	0.429249	29	48	0.371136	29	48	0.371136	29	48	-0.636205	1.10345	69	80	+	0.00229	0.182	0.0005091	0.000636375	0.000636375	0.000127275	0.227059
SRX7122002.05_peak_1729	chr12	107610293	107610537	107	.	5.99276	13.9796	10.7283	66	TCCTCAAAGCTCAAGTCCATCAGCGCAGAGCCAAACAATTAATACCCCTACTTAGAGGGTTAGGAATGGCTACTGCTACAGGAACCGGAATAGCCAGTTT	CAGGAACCGGAATAGCCAGT	AGGAACCGGAATAGCCAGTT	AGGAACCGGAATAGCCAGTT	ggaaccggaata	0.998791	79	98	0.999288	80	99	0.999288	80	99	5.02537	4.81034	81	92	+	0.00076	0.0975	0.887362	0.903016	0.903016	0.789614	0.429362
SRX7122002.05_peak_2102	chr14	36291074	36291299	107	.	5.79465	13.9568	10.7063	74	ACTTCTTATTTTACAACGGATCAGAGATTATGTGGTTTGCCAAATTTTATCAGTTGGTTACTAGGAGAACAAGGCTAGAACCCATGCCTCCTCCTTTCCA	TGGTTTGCCAAATTTTATCA	GAGATTATGTGGTTTGCCAA	GAGATTATGTGGTTTGCCAA	agaacaaggcta	0.70922	33	52	0.533088	24	43	0.533088	24	43	0.623547	-3.34483	66	77	+	0.00663	0.326	0.108057	0.0553646	0.0553646	0.0752195	0.0884562
SRX7122002.05_peak_5071	chr3	125306009	125306206	107	.	6.02119	14.0391	10.7862	81	TGATTAGATGTGAAGTGAGACAGAAAGAATGAAAGTGAGAGAGAAAGGACAAGAGCAACACTCAGATTTCCAGCTGGAACAACTGGGTGGATAACTAATG	TGGAACAACTGGGTGGATAA	TTTCCAGCTGGAACAACTGG	TTTCCAGCTGGAACAACTGG	acaactgggtgg	0.806557	75	94	0.6752	67	86	0.6752	67	86	1.12359	-2.2069	79	90	+	0.00517	0.287	0.146748	0.0987654	0.0987654	0.128293	0.11722
SRX7122002.05_peak_4044	chr2	164225755	164226004	106	.	6.38818	13.9464	10.6964	63	GAAAGGTAATATGCACATAAGGGAAAACCACAGGAGCTTATATCTTTCCCTTGTATCTCATTTTCACTGGTTCTTCAAGTTGTTCTGTTTGTACACCCAG	TGGTTCTTCAAGTTGTTCTG	TGGTTCTTCAAGTTGTTCTG	TGGTTCTTCAAGTTGTTCTG	AGAACCAGTGAA	0.988849	68	87	0.995096	68	87	0.995096	68	87	3.51374	4	63	74	-	0.000988	0.112	0.558228	0.553265	0.553265	0.424335	0.379534
SRX7122002.05_peak_4690	chr22	29379858	29380103	106	.	6.12933	13.8519	10.6046	93	TATTTACTTGTGCAAGAACCTGTTTTTCATCTTGTGGTAGGTAGTATTCTGCAGGACCCAGTTTCCTGAAGGGCTGCTGGAATTCACTTAGGCTCTGGAA	GCAAGAACCTGTTTTTCATC	GCAAGAACCTGTTTTTCATC	GCAAGAACCTGTTTTTCATC	AAAACAGGTTCT	0.978666	12	31	0.992768	12	31	0.992768	12	31	3.98515	14	15	26	-	9.49e-06	0.0121	0.444317	0.484536	0.484536	0.536973	0.938526
SRX7122002.05_peak_2604	chr16	433477	433701	106	.	5.57678	13.8601	10.6126	113	GAGACAGAGCGTGGCCGAGACAGGAAAGACAGGAAGCGCTGTGCTGCTTGGAAATGGTCCACCAGGTGCAGCAGTAGCTGCAAGAAAGGAACAGGAAGAA	GAGACAGGAAAGACAGGAAG	GCCGAGACAGGAAAGACAGG	GCCGAGACAGGAAAGACAGG	GGAACAGGAAGA	0.972036	17	36	0.969104	14	33	0.969104	14	33	3.26955	-1.27586	88	99	+	0.00417	0.254	0.397607	0.275041	0.275041	0.37368	0.139748
SRX7122002.05_peak_4122	chr2	206936636	206936833	106	.	6.38818	13.9464	10.6964	123	TCCACTCTGAACTTCCTACAAAACTGGTAGGACTGCACAGTTTGCAACTCAGCCCCACCTCTCCTGCCACTCAGGGAGCCCAACATACATATATCCAACT	TACAAAACTGGTAGGACTGC	TACAAAACTGGTAGGACTGC	TACAAAACTGGTAGGACTGC	AAAACTGGTAGG	0.906215	17	36	0.979443	17	36	0.979443	17	36	4.92015	7.7069	20	31	+	0.000262	0.0508	0.217386	0.327861	0.327861	0.762759	0.596793
SRX7122002.05_peak_2222	chr14	70579976	70580264	106	.	5.96459	13.9206	10.6711	195	AGGACTACTGTCACATATGCAATCCACTGTTAACCAAAACATCATTATGCAGCGCATGATTGTATCTAGAACTGGCCTGACCAGTACACGCAGGAGAAAG	CTAGAACTGGCCTGACCAGT	CTAGAACTGGCCTGACCAGT	CTAGAACTGGCCTGACCAGT	CTGACCAGTACA	0.992623	66	85	0.995823	66	85	0.995823	66	85	4.95121	1.2069	77	88	+	0.00223	0.179	0.62632	0.581011	0.581011	0.770778	0.230941
SRX7122002.05_peak_7586	chrUn_gl000243	21011	21217	106	.	3.94255	13.8745	10.6267	178	CTACTGTCAAAACTTCTCTAGATTCCAGCTGGAGTCAGTTCCAGGCACCCACGATACACCACCGAACTCACGAATTTCACTGACTTACTCCCCAGTCTCC	CACCGAACTCACGAATTTCA	CACGATACACCACCGAACTC	CACGATACACCACCGAACTC	aaaacttctcta	0.602308	60	79	0.623634	50	69	0.623634	50	69	0.601635	-3.7931	9	20	+	0.00728	0.344	0.0586102	0.0857197	0.0857197	0.0707013	0.0825379
SRX7122002.05_peak_7411	chr9	130784462	130784672	106	.	6.38818	13.9464	10.6964	112	CACTCAGTGTGCACGCAGGGAACAGCAGCGATCACGCTTCTCGACCTTGGTGAGTCCAGTGCTGCCGGTTTGCAGACTCATGCGGATACACATGACAGTC	CAGTGCTGCCGGTTTGCAGA	CCAGTGCTGCCGGTTTGCAG	CCAGTGCTGCCGGTTTGCAG	CAAACCGGCAGC	0.877214	57	76	0.933383	56	75	0.933383	56	75	3.20436	0.0689655	61	72	-	0.003	0.212	0.187094	0.207076	0.207076	0.360952	0.182831
SRX7122002.05_peak_2277	chr14	91849943	91850140	106	.	6.16032	13.9144	10.6652	134	ACAGCCCCATTCCTGGGGAAAGCAAGCACTGGGAAAAGACACAAGGACTCCCGCAGGTCACAAACCATTTTATTACCCACATTGTGCTGTGACAGGGAGG	ATTTTATTACCCACATTGTG	ATTTTATTACCCACATTGTG	ATTTTATTACCCACATTGTG	CAAACCATTTTA	0.684312	67	86	0.673204	67	86	0.673204	67	86	0.336964	-2.56897	61	72	+	0.0056	0.297	0.0987654	0.0982563	0.0982563	0.0248186	0.103475
SRX7122002.05_peak_265	chr1	93865316	93865513	105	.	6.78455	13.829	10.5824	144	CAAGTCTATGCAAATCTACCCCCAAAGTTTAAGGAAGCTGAGAGGCTGAAGAAACAGGCTGACAATCCAGTTTTTCAGGAAGAAAGATTTAATAGGGAAT	CTGACAATCCAGTTTTTCAG	CTGACAATCCAGTTTTTCAG	CTGACAATCCAGTTTTTCAG	AAAACTGGATTG	0.998758	59	78	0.999296	59	78	0.999296	59	78	4.88473	10.0345	63	74	-	9.33e-05	0.0286	0.883925	0.905371	0.905371	0.755123	0.738386
SRX7122002.05_peak_7675	chrX	66744456	66744665	105	.	6.78455	13.829	10.5824	125	AAACCTGTTTGACTGAAATCTGGAAAAAAAAAAAAAAAAAAAAGAAAAACCAGACACGGGAGAAAAATAAAAATCACAGTAGTTTTATACATACATTTGA	AAACCTGTTTGACTGAAATC	AAGAAAAACCAGACACGGGA	AAGAAAAACCAGACACGGGA	aaaaCCAGACAC	0.935592	1	20	0.87165	42	61	0.87165	42	61	3.38798	4.25862	46	57	+	0.000908	0.107	0.267405	0.162658	0.162658	0.398498	0.394934
SRX7122002.05_peak_931	chr10	74144851	74145048	105	.	6.78455	13.829	10.5824	79	ACCCTGGTGTGGAAGTCGCTGAACCTGAACTTCTGGTCTGTGATTTCAGCAAGTCATTTCCCTTTATGAATGTTAAAAACAAGCAGGCCGGGCACAGTGG	GCTGAACCTGAACTTCTGGT	GCTGAACCTGAACTTCTGGT	GCTGAACCTGAACTTCTGGT	TGAACCTGAACT	0.975734	18	37	0.995739	18	37	0.995739	18	37	3.63127	-0.189655	20	31	+	0.0032	0.22	0.421535	0.577956	0.577956	0.453608	0.172967
SRX7122002.05_peak_668	chr1	228361470	228361668	105	.	6.78455	13.829	10.5824	124	CAGTTCTGCCAGTCCCTGGGCAAACAGGGTCTGTCTGCGCTGGCCCCTGTGAGCTCGTCTTTGCCTGCTTAGACGAGAGCTCCGGAGGCTCAGCTGCGCA	CAGTTCTGCCAGTCCCTGGG	CAGTTCTGCCAGTCCCTGGG	CAGTTCTGCCAGTCCCTGGG	CAAACAGGGTCT	0.963756	1	20	0.973932	1	20	0.973932	1	20	0.425332	2.77586	21	32	+	0.00143	0.141	0.349752	0.296296	0.296296	0.0367825	0.319206
SRX7122002.05_peak_68	chr1	16094527	16094724	105	.	6.78455	13.829	10.5824	128	TACCTCACGTGATCCGCATGGCTCGGCCTCCCAAAGTGCTGGAATTACAGGTTTGAGCCACTGCACCTGGCCAGGAACCTGTTTTTTAACCCTGGGCCCT	TGGAATTACAGGTTTGAGCC	TGGAATTACAGGTTTGAGCC	TGGAATTACAGGTTTGAGCC	AAAACAGGTTCC	0.999413	40	59	0.998894	40	59	0.998894	40	59	4.12882	12.7069	74	85	-	2.25e-05	0.014	0.945017	0.829833	0.829833	0.570829	0.870752
SRX7122002.05_peak_4317	chr20	34056631	34056882	105	.	6.78455	13.829	10.5824	160	TCTTTCCACCTTGGCCTCCCAAAGTTCTAGGATTACAGGTTGAGCCACCGTGGCTGGCCAGTGAATGTTTGTTGAGTGATGCAATACTTAAACAAATGAC	AGGATTACAGGTTGAGCCAC	TAGGATTACAGGTTGAGCCA	TAGGATTACAGGTTGAGCCA	attacaggttga	0.964927	29	48	0.902483	28	47	0.902483	28	47	3.43361	4.63793	32	43	+	0.000805	0.1	0.354588	0.179967	0.179967	0.40868	0.414471
SRX7122002.05_peak_2710	chr16	23782406	23782603	105	.	5.88166	13.7459	10.5047	96	GTTTTGCACAATTGATCAAATCTAAGTATTTTTATAGCTTCCAGGTCCTCTGCAATGCAGATGACGTATGCGGTCTTTCCAGTTTCATCTCTGACTCCCA	CGGTCTTTCCAGTTTCATCT	CGGTCTTTCCAGTTTCATCT	CGGTCTTTCCAGTTTCATCT	GAAACTGGAAAG	0.999415	71	90	0.998892	71	90	0.998892	71	90	4.79738	1.86207	75	86	-	0.00187	0.162	0.945144	0.829579	0.829579	0.73565	0.266259
SRX7122002.05_peak_1041	chr10	114122281	114122495	105	.	6.78455	13.829	10.5824	85	AAGATCATAAAGTCTGTTGGATGGATTCTGTGTTGACCCTAAGGAACAAATTGCTGCTGCTGCAGAAACCAGAGGAACAGGTAAAAGATGTTGCTGGGAC	CAGAAACCAGAGGAACAGGT	GCAGAAACCAGAGGAACAGG	GCAGAAACCAGAGGAACAGG	GGAACAGGTAAA	0.99634	63	82	0.997585	62	81	0.997585	62	81	3.4051	5.12069	74	85	+	0.000684	0.0912	0.741504	0.685885	0.685885	0.402444	0.445144
SRX7122002.05_peak_1969	chr13	72424055	72424252	105	.	6.78455	13.829	10.5824	90	CCAGACGTGTGTACACAAAAATGTATACATACGCTTACACTCCTAATGTTGCACAAGATCTAGTTGAACAGCCCAAACAGGTCCATCTATGGACAAAATA	GTTGAACAGCCCAAACAGGT	AGCCCAAACAGGTCCATCTA	AGCCCAAACAGGTCCATCTA	CAAACAGGTCCA	0.964304	63	82	0.956839	70	89	0.956839	70	89	3.06161	8.96552	74	85	+	0.000155	0.0368	0.352552	0.242204	0.242204	0.334733	0.663803
SRX7122002.05_peak_4313	chr20	33449549	33449746	105	.	6.78455	13.829	10.5824	120	TAGGAAAAGCCCAGAGACTGGCAGAACAGGATGTTCTGCCCCATGCCCCCACCCTGGACCAGAGCTGGACCCCTGCCAGCTTCCTGCACCTGTCTACTTG	GAGACTGGCAGAACAGGATG	TGGCAGAACAGGATGTTCTG	TGGCAGAACAGGATGTTCTG	AGAACAGGATGT	0.979942	14	33	0.992482	19	38	0.992482	19	38	4.68535	5.51724	23	34	+	0.000597	0.0846	0.455008	0.479063	0.479063	0.707904	0.471745
SRX7122002.05_peak_1350	chr11	89912059	89912256	105	.	6.78455	13.829	10.5824	75	CAGCAAGGATGACTCATAATGCAGTGTATGTAGTAGCATTGAGGATTGAGTTTGGAAGTGGTTTGCCTGGTTCAGATACTAGCTTTACCAGTTCTTCGTT	TGGTTTGCCTGGTTCAGATA	TAGCTTTACCAGTTCTTCGT	TAGCTTTACCAGTTCTTCGT	AGAACTGGTAAA	0.972508	59	78	0.991431	80	99	0.991431	80	99	5.97252	6.53448	84	95	-	0.000412	0.0671	0.400535	0.453354	0.453354	0.936235	0.529273
SRX7122002.05_peak_1120	chr11	9169711	9169908	105	.	6.78455	13.829	10.5824	57	TGGTCCTGGAAGGCCTTCTAGAACAAGAGGGACCTGAAGGGCAGCAGAAATTTAGACAACTGTTGTACAGACAGGTTTGGAAACCAGTTTGGCTGGAGTT	TTGGAAACCAGTTTGGCTGG	TGGAAACCAGTTTGGCTGGA	TGGAAACCAGTTTGGCTGGA	GAAACCAGTTTG	0.99605	77	96	0.998501	78	97	0.998501	78	97	5.12802	13.4828	80	91	+	1.31e-05	0.0124	0.728522	0.770141	0.770141	0.812015	0.915489
SRX7122002.05_peak_4152	chr2	217547237	217547461	105	.	6.78455	13.829	10.5824	146	CTGTTTGACAAACAGGTCAATATCTCCATGTGGCCAGCAGAGGGCGTGGGAGACTGACACCCACACAGCATGGGCACACTTCTAGGGACTGGAAGCGTTT	TTGACAAACAGGTCAATATC	TTGACAAACAGGTCAATATC	TTGACAAACAGGTCAATATC	CAAACAGGTCAA	0.958022	5	24	0.990112	5	24	0.990112	5	24	1.62389	9.18966	9	20	+	0.000139	0.0344	0.329006	0.429681	0.429681	0.158457	0.676849
SRX7122002.05_peak_802	chr10	28785452	28785876	105	.	5.53177	13.7568	10.5152	364	AAGCCACAGTCAGGTTTCTGATGTACCAAGGTGGAAGGCAAGGACTCAGGCACAGAAGTCTAAATAAGGAATCAACTTCCTGGATATACTGGGGAAACAG	TGGATATACTGGGGAAACAG	TGGATATACTGGGGAAACAG	TGGATATACTGGGGAAACAG	GAAACCTGACTG	0.662516	81	100	0.838621	81	100	0.838621	81	100	0.765464	4.25862	7	18	-	0.000908	0.107	0.0887107	0.145984	0.145984	0.0980018	0.394934
SRX7122002.05_peak_6199	chr6	54097565	54097778	105	.	6.78455	13.829	10.5824	69	TGACCTTACAGCTTTGCCTACTGGCCTATCTCCAAACTCAAATCTTCCCATCCTTCCCTCTGGAGAACCATGCTGAACTTGTCTTACCAGTCTTTAGAGT	GCTGAACTTGTCTTACCAGT	GCTGAACTTGTCTTACCAGT	GCTGAACTTGTCTTACCAGT	AAGACAAGTTCA	0.988265	72	91	0.997481	72	91	0.997481	72	91	5.28602	6.2931	74	85	-	0.00045	0.071	0.548683	0.677612	0.677612	0.841161	0.515782
SRX7122002.05_peak_4595	chr21	40899763	40899960	105	.	5.09719	13.8039	10.5609	72	TTTACCTTACAAAGCACAGTGAACTCCAGCATTCTGGCTCTTGGCCAGGGCACCAGTACAGAGATCAGCAAACACAAACCAGTTTCCCCAAAGAATCCCA	ACACAAACCAGTTTCCCCAA	ACACAAACCAGTTTCCCCAA	ACACAAACCAGTTTCCCCAA	CAAACCAGTTTC	0.9559	72	91	0.976119	72	91	0.976119	72	91	2.34816	13.2241	75	86	+	1.64e-05	0.0133	0.321242	0.308387	0.308387	0.229477	0.90098
SRX7122002.05_peak_261	chr1	90274139	90274336	105	.	6.78455	13.829	10.5824	107	AATCCAAATTAACACTGATGCAAACAAAAGGGCCCCTAAGTCATTGGGAACCGGTTTGGTCGGCATCACCACGGAGACCTGGGGGGCAGTTGTCAGAGGA	AACCGGTTTGGTCGGCATCA	TTGGGAACCGGTTTGGTCGG	TTGGGAACCGGTTTGGTCGG	CAAACCGGTTCC	0.976682	49	68	0.993524	44	63	0.993524	44	63	4.50875	14.4828	47	58	-	7e-06	0.0115	0.428917	0.5049	0.5049	0.666921	0.95189
SRX7122002.05_peak_5555	chr4	130014806	130015010	105	.	6.78455	13.829	10.5824	95	CGTGAGAACCTGGATGACAGCGGGCTGAGCCACCGGCTTGGCGCGGCGGCCAAACTGGTGGGACAGTGTCTCCAGGTAGTGAGGCCCAACCTCTTTAAAA	CGGCCAAACTGGTGGGACAG	CGGCCAAACTGGTGGGACAG	CGGCCAAACTGGTGGGACAG	CAAACTGGTGGG	0.974101	47	66	0.992403	47	66	0.992403	47	66	3.53181	3.34483	51	62	+	0.00121	0.127	0.411098	0.476772	0.476772	0.428535	0.345679
SRX7122002.05_peak_6425	chr7	24136	24455	105	.	4.83786	13.8001	10.5574	162	AACGTAAGTATAAACTCACATTCAGGTTCCTCACTATTACAGCGAGAAGTTACAGATAAAAAATAGGGAAGCCTAGAATGATCTCGGTCATAATGAGTCA	CTCACATTCAGGTTCCTCAC	CTCACATTCAGGTTCCTCAC	CTCACATTCAGGTTCCTCAC	GGAACCTGAATG	0.677499	15	34	0.833555	15	34	0.833555	15	34	0.415196	1.12069	19	30	-	0.00228	0.182	0.0960927	0.144966	0.144966	0.0348734	0.22795
SRX7122002.05_peak_4447	chr20	52468711	52468926	105	.	2.39231	13.7599	10.5182	132	ACTGTCTCCAATGCCATGCCTGGCAGGTAATGTACATGAGTAAACAGGGTCAGGTGAGGACTGAGGTGAACTGAAAATTCCATGCCCTATTTTATGAGGA	GCAGGTAATGTACATGAGTA	AATGTACATGAGTAAACAGG	AATGTACATGAGTAAACAGG	taaacagggtca	0.561194	23	42	0.706053	29	48	0.706053	29	48	0.141547	2.03448	41	52	+	0.00178	0.158	0.0371643	0.106147	0.106147	0.0076365	0.274596
SRX7122002.05_peak_7774	chrX	140015420	140015648	105	.	6.78455	13.829	10.5824	118	ATGATCTGCATGTATAAAGAGGAGAGAAAAAATCCCTCAAAGAAAAAGAGGTTCTGCTTGTTTTTCTGTTGTGCTCAAAGGTTAAAAAGGTCACAATGTG	AGGTTCTGCTTGTTTTTCTG	AGGTTCTGCTTGTTTTTCTG	AGGTTCTGCTTGTTTTTCTG	AGAACCTCTTTT	0.956664	49	68	0.994034	49	68	0.994034	49	68	2.57953	1.46552	44	55	-	0.00208	0.172	0.324933	0.517691	0.517691	0.258877	0.241695
SRX7122002.05_peak_3587	chr19	54460662	54460859	105	.	6.78455	13.829	10.5824	126	GGAACACAGGTTATTCCTGTTTCTGCCAGCCCCCAGGAGGGAGCAGTAAAGGTGTGCTGGGTTAAATGACTATGAATTTCACCTATTGTTGGCCGCCCTC	AGGTTATTCCTGTTTCTGCC	AGGTTATTCCTGTTTCTGCC	AGGTTATTCCTGTTTCTGCC	ATAACCTGTGTT	0.997806	8	27	0.998568	8	27	0.998568	8	27	3.53366	5.05172	3	14	-	0.000701	0.0923	0.815451	0.779051	0.779051	0.429044	0.439926
SRX7122002.05_peak_7708	chrX	103588582	103588803	105	.	6.78455	13.829	10.5824	78	CAACCTGTTTCGGTCAGCAAGGTTGTGACCAGAAAACAAGTTTGTCCAGCCTCCTACCTCACCAGCCACTAGGGAGGCTGAGTGGGGAGGATCACTTGAG	CAGAAAACAAGTTTGTCCAG	CAGAAAACAAGTTTGTCCAG	CAGAAAACAAGTTTGTCCAG	aaaacaagtttg	0.988042	30	49	0.996994	30	49	0.996994	30	49	3.81521	12.6379	33	44	+	2.34e-05	0.0143	0.543719	0.645539	0.645539	0.497009	0.867634
[truncated: 15,604,365 more chars]
